# Mapping *trans*-eQTLs at single-cell resolution using Latent Interaction Variational Inference

**DOI:** 10.64898/2026.02.04.703363

**Authors:** Danai Vagiaki, Tobias Heinen, Manu Saraswat, Brian Clarke, Oliver Stegle

## Abstract

Single-cell expression quantitative trait loci (eQTL) studies hold promise for linking genetic variants to changes in gene expression in individual cells, thereby offering deeper insights into the genetic basis of human traits and diseases. Existing methods for mapping *cis* effects rely on predefined cell types, pseudobulk aggregation, or single-gene association tests, and are thus limited in their ability to detect complex *trans* effects that act across gene networks and cell-type subpopulations. Here, we present ***L****atent* ***I****nteraction* ***V****ariational* ***I****nference* (*LIVI*), an interpretable deep learning framework for efficient mapping of *trans* genetic effects at cellular resolution. LIVI employs a structured sparse variational autoencoder architecture to decompose observed gene expression profiles into cell-state- and donor-specific variation. The model enables efficient donor-level association testing while retaining single-cell resolution and interpretation. Applied to the OneK1K dataset, LIVI discovered a greater number of *trans*-eQTLs than alternative latent variable methods, yielded *trans*-eQTLs missed by conventional single-gene testing strategies and revealed the cell types and genes implicated in polygenic risk for autoimmune diseases. All in all, we demonstrate that LIVI is a powerful approach for linking genetics to gene regulation and through to human traits.

## Supplementary_Tables_S2-S6 for "Mapping *trans*-eQTLs at single-cell resolution using Latent Interaction Variational Inference" (part 1 of 3)

### Sheet: Table_S2_DxC-Factors_TopGe
Factor	TopGenes
DxC_Factor1	FTL; CCL4; RPS16
DxC_Factor2	A1BG; SOX4; ITM2A; CD8B; CD8A; TXNIP; CLEC11A; HPGD; SEPT11; GTSCR1
DxC_Factor3
DxC_Factor4	VMP1; CITED2; TSC22D3; ARRDC3; TNFAIP3; CD69; JUN; FOS; KLF2; H3F3A; KLF6; NR4A2; FOSB
DxC_Factor5	RPS5; RPS25
DxC_Factor6	KLRB1
DxC_Factor7	RPS6; RPS4X; RPS3A
DxC_Factor8	SOCS1; TSC22D3; KLF9; SMAP2; CYTIP; DDIT4; TOB1; SLA; TXNIP; FKBP5
DxC_Factor9	RPS26
DxC_Factor10
DxC_Factor11	RPL27A
DxC_Factor12	RPSA
DxC_Factor13	RPL24
DxC_Factor14	PTMA
DxC_Factor15	RPL6; RPS7; RPL18A; RPL5; EIF3L; RPL4; RPS16
DxC_Factor16	RPS15A; RPLP2
DxC_Factor17	ACTB; HLA-B; HLA-C; B2M
DxC_Factor18	HLA-C; IGJ
DxC_Factor19	RPL10; HLA-DPA1; HLA-DRA; HLA-DPB1
DxC_Factor20	FCGR3A; IGJ; RPL7
DxC_Factor21	RPL3; RPL13
DxC_Factor22	IRF1
DxC_Factor23	PRSS23; FGFBP2; RPL3; IL32
DxC_Factor24	ITM2B; IGJ; FTH1; MT-ND1; RPL3; MYL12A; IL7R; ALOX5AP; TMEM176A; TMEM176B
DxC_Factor25	AK5; CCL3; PTGDS; FTH1; C10orf128; ASCL2
DxC_Factor26	TRABD2A; TMSB10
DxC_Factor27	PPDPF
DxC_Factor28	KLRG1
DxC_Factor29	YBX3; CD48
DxC_Factor30	NOSIP
DxC_Factor31	RGS2
DxC_Factor32	RPS5; RPS25
DxC_Factor33
DxC_Factor34	MT-ND3
DxC_Factor35	RPS5; RPL21
DxC_Factor36	HLA-DRB5
DxC_Factor37	GNLY; CD52
DxC_Factor38	NKG7; RPL28
DxC_Factor39	GNLY; RPL27A; TPT1; RPL12; S100A4; KLRB1
DxC_Factor40	RPL39
DxC_Factor41	HLA-DRB1; HLA-DQA1; CD74; RPL14
DxC_Factor42	TSHZ2
DxC_Factor43	CD99; CTSW; TIMP1; RPL37
DxC_Factor44	RPL3; EEF1A1; IGJ
DxC_Factor45	DDX5
DxC_Factor46	ARHGDIB; TESC; CXCR4; UBC; CD83; TMSB4X
DxC_Factor47	TCEB2; EEF2; HLA-DQB1; B2M; TMEM66; BTG1
DxC_Factor48	RPL22; ANXA1
DxC_Factor49	EEF1B2
DxC_Factor50	MT-CO2; MT-ATP6; MT-CYB; MT-ND4; MT-CO3
DxC_Factor51	RPL27A
DxC_Factor52	PABPC1; RPLP1; NACA; MYL12A; NPC2; GZMB
DxC_Factor53	RPL14; RPS25
DxC_Factor54	IFITM2; SRGN; CMC1; FCER1G; SELL; IFITM3; CAPG; GZMK; XCL2; JUN; CD3G; ZBTB16; CD3D; NCR3; S100A4; KLRB1
DxC_Factor55	C12orf57
DxC_Factor56	FLT3LG; CD8B; S100A6; CTSW; CD8A; HLA-DRB1; IL32; S100A4; LTB; CD52; ITGB1; GPR183
DxC_Factor57	RPS8
DxC_Factor58	MT-ND5
DxC_Factor59	RPL41
DxC_Factor60	RPL18; IGJ
DxC_Factor61	JUNB; FOS; NCR3
DxC_Factor62	HLA-C
DxC_Factor63	ARID5B; STRADB; PIM1; ARL6IP5; CDK6; SOCS2; NPDC1; BCL2; FAM13A; CISH; MDFIC; DACT1
DxC_Factor64	IFITM2; EEF1A1; CD74; RPL22; CD8B; CD8A
DxC_Factor65	RPS19; CRIP1; TSHZ2; B2M; S100A10; KLRB1
DxC_Factor66	UBB; ID2
DxC_Factor67	RPL23A; RPSA
DxC_Factor68	JUNB; LSP1; RPS13; COX7C; RPS24; TMSB4X; RPL21
DxC_Factor69	HLA-DQB1
DxC_Factor70	PDLIM1; LPAR6; RCBTB2; LGALS3; GGA1; TIGIT; HDDC2; SPOCK2; CD6
DxC_Factor71	RPL11
DxC_Factor72	HLA-DQA1
DxC_Factor73	RPL27A; RPL14; HLA-DRA; IGJ; TPT1
DxC_Factor74	RPS10; ACTG1
DxC_Factor75	MYO1F
DxC_Factor76	RPL39; RPL32; RPS15A
DxC_Factor77	RPL11; MT-ND4
DxC_Factor78	GZMA; HLA-C
DxC_Factor79	RPL23A; EEF1B2; KLRB1; TPT1
DxC_Factor80	RPS7
DxC_Factor81	RPS3; EEF1A1; CYBA; CD74; RPL39; RPS15
DxC_Factor82	RPL13A
DxC_Factor83	RPL23A; RPL34; TYROBP
DxC_Factor84	MT-CO1; MT-CO3
DxC_Factor85	MT-ND2; RPL14
DxC_Factor86	RPS4X; GNB2L1
DxC_Factor87	RPS2; IGJ
DxC_Factor88	RPS18; FTH1; HLA-DPA1; RPL6; EEF1D; SH3BGRL3
DxC_Factor89	GZMB
DxC_Factor90	IFITM2; IFITM1; IFITM3
DxC_Factor91	RPL9
DxC_Factor92	RPS4X; RPS25
DxC_Factor93	RPS19
DxC_Factor94	DUSP1; RPL18A
DxC_Factor95	RPS8
DxC_Factor96	CCL5; CD52; EEF1A1; GZMH
DxC_Factor97	RPL8; RPS9; RPS14
DxC_Factor98	KRT1
DxC_Factor99	CCR7; SRSF5; NFKBIA; KLF2; TXNIP
DxC_Factor100	RPL12
DxC_Factor101	RPL10A
DxC_Factor102	TMSB10; RPL15
DxC_Factor103
DxC_Factor104	RPS3A; IGJ
DxC_Factor105	XCL2
DxC_Factor106	SLC25A6
DxC_Factor107	RPS3A; RPS27A
DxC_Factor108	RPS18; RPS4X
DxC_Factor109	RPL36AL
DxC_Factor110	C12orf75; CLIC3; PLP2; ITM2C; MAPKAPK2; PTGDS; SERPINF1; SEC61B; TSPAN13; TCL1A; TPM2; CTSB; NPC2; VAMP8; UGCG; CD68; GZMB; CD4; IRF7; COMMD6; RNASET2; LILRA4; PPP1R14B; APP; IRF8; OFD1; TXN; SPCS1; ALOX5AP; CYB561A3; PLAC8
DxC_Factor111	BTF3; RPS4Y1; EIF1AY
DxC_Factor112	IGJ; IGLL5
DxC_Factor113	RPSAP58; RPSA
DxC_Factor114	KLRB1; TMSB4X
DxC_Factor115	RPS4X; CD7
DxC_Factor116	RPL36A; ANXA1
DxC_Factor117	RPL12; NBEAL1
DxC_Factor118
DxC_Factor119	ACTB; S100A12; RPS26
DxC_Factor120	RPL31; RPS23; RPL26
DxC_Factor121	TMSB4X; S100A6; S100A4
DxC_Factor122	CMC1
DxC_Factor123	STXBP2
DxC_Factor124	MT-ATP6; RPL31
DxC_Factor125	RPLP0; RPL8
DxC_Factor126	HLA-B
DxC_Factor127	ALOX5AP
DxC_Factor128	UBA52; B2M; TPT1; RPS16; RPS15; RPL28
DxC_Factor129	CCL5; SELL; TXNIP; CD160
DxC_Factor130	RPS27A
DxC_Factor131	RPL37A
DxC_Factor132	IL4R; NSMCE1; PPAPDC1B; ITM2C; RHOBTB3; GPR183; RGS2; GNG11
DxC_Factor133	COMMD6
DxC_Factor134	MTRNR2L1; MT-ND4L; MTRNR2L12; MTRNR2L8
DxC_Factor135	CLEC7A; FCN1; CDA; IL8; SERPINA1; CST3; LYZ; CD14; KLF4; S100A8; CSF3R; S100A9; S100A12; CSTA; VCAN; ATP5E
DxC_Factor136	MT-CO1
DxC_Factor137	TYROBP; CST7; FGFBP2
DxC_Factor138	RPS28; RPL27; RPLP2; RPL13A; RPL18; RPL38; RPL30; TPT1; RPS16
DxC_Factor139	OAZ1
DxC_Factor140	SRGN; ACTB
DxC_Factor141	IFITM2; ZFP36; DRAP1; EVL; COX6B1; ADA; CTSC; CMC1; CLEC2B; RPL31; COX7C; IFITM1; CSTB; CCDC12; NACA; UBB; SAT1; CD79B; SOD1; RPL36A; RHOC; RPS19; HSH2D; GMFG; COX6C; LIMD2; MYL6; RPL27A; RNASET2; RPL36AL; NAP1L1; UQCRB; FCGR3A; GLIPR2; SLC2A3; PLP2; PKM; RHOA; CES1; C1orf56; METTL9; SET; SELL; CD99; MT-ND3; EEF1D; LAPTM5; HNRNPH1; MT-ND4; VIM; APLP2; MT-ND1; ALOX5AP; GAPDH; CDC42; LGALS1
DxC_Factor142	SLC2A14
DxC_Factor143	EEF1A1; TPT1
DxC_Factor144	HLA-B; HLA-C; ARPC3
DxC_Factor145	PFN1; FTL; KLRD1
DxC_Factor146	RPL34; RPL8
DxC_Factor147	HLA-A
DxC_Factor148	CD3G; CD3D; PTMS; CD3E
DxC_Factor149	HSPB1; YWHAH; RHOA; HSPA4; MPP6; FAM46A; FOS; CIB1; FCRL5; RHOB; TFEC; KLF2; MACROD2; LY6E; EMP3; SLC11A1; PCDH9; ZFP36L2; PMAIP1; IGJ; C1orf162
DxC_Factor150	UBA52; FGFBP2
DxC_Factor151	HLA-E
DxC_Factor152	ITM2B; H3F3B
DxC_Factor153	RPLP1; CD8B; CD8A; CD7; HCST; RPS7; RPL36A; RPL26
DxC_Factor154	RPS5; IGJ
DxC_Factor155	B2M; RPS19
DxC_Factor156	TMSB4X; CCL3
DxC_Factor157	ARHGAP24
DxC_Factor158	JUNB; RPL41; CD74; LTB; MT-CO2; RPL29
DxC_Factor159	TSC22D3; DUSP1; HLA-A; TXNIP; CXCR4; LY6E
DxC_Factor160	ZNF683; SH3BGRL3; CD52
DxC_Factor161	IL32
DxC_Factor162	CFD
DxC_Factor163	RPS9
DxC_Factor164	RPS27; GNLY; RPL21; CD8B; CD8A
DxC_Factor165	CD3G; S100A6; CD3D; S100A4
DxC_Factor166	UTY; RPS4Y1; EIF1AY; DDX3Y
DxC_Factor167	RPLP2
DxC_Factor168	RPS12
DxC_Factor169	RPS27
DxC_Factor170	S100A11; H3F3A; GSTP1; RPL21; PSAP
DxC_Factor171	MT-ND2
DxC_Factor172	HLA-DRA; CD74; RPLP2; CD37
DxC_Factor173	C12orf57; ZFP36; IL8; NFKBIA; IER2; JUNB; PTGER2; MCL1; G0S2; IER3; JUN; DUSP1; EGR1; FOS; SCO2; KLF6; ZFP36L1; PPP1R15A; PSMA7; RGCC; FOSB; VMP1; SDCBP
DxC_Factor174	JUNB; LTB; CD7; BTG1
DxC_Factor175	RPLP1; RPL23A
DxC_Factor176	RPS24; ACTB; RPL13; TMSB4X
DxC_Factor177	SLC2A3; TNFAIP3; JUNB; ZFP36L2; CD69; PTGER4; DDIT4; DNAJB1; ARL4C; CXCR4; FAM46C; H3F3B; BTG2; NR4A2
DxC_Factor178	DUSP2; NOSIP; CCL3L3
DxC_Factor179	RPS21
DxC_Factor180	SH3YL1
DxC_Factor181	SAT1; BTG1
DxC_Factor182	RPL18
DxC_Factor183	C6orf48
DxC_Factor184	C1orf56; CDC42
DxC_Factor185	SLC2A3; C1orf56; CD3G; GPR183; LITAF; DDIT4; CDC42SE1; CD3D; CD3E; EIF1; KLF2; H3F3B
DxC_Factor186	RPL6; PFN1; GNLY; CD7; GNB2L1; RPL26; JUNB; HLA-DRA; HLA-DRB1; RPS29; RPL38
DxC_Factor187	MT-CO2; MT-CO1; MT-ND3; MT-CYB
DxC_Factor188	CALM2; PPIA; S100A11; H3F3A; ATP6V0E1; SUB1; EMP3; ITM2B; UBC
DxC_Factor189	CCL3; CCL4
DxC_Factor190	RPS6; IGJ
DxC_Factor191	RPL3
DxC_Factor192	TTC38; TMSB10; ARPC1B; NCR3; HCST
DxC_Factor193	MT-ND1; MT-ND2
DxC_Factor194	RPS16
DxC_Factor195	IER2; JUNB; JUN; DUSP1; FOS; FOSB
DxC_Factor196	XCL2
DxC_Factor197	RPL18A
DxC_Factor198	ITGB2
DxC_Factor199	UBE2L6; IFITM2; ISG15; EPSTI1; LAP3; IFITM1; APOBEC3B; ISG20; PSMB9; MT2A; TNFSF10; IFITM3; PSME2; B2M; LY6E; RNF213; TMEM123; VAMP5; IFI6; PLAC8
DxC_Factor200	KLF6; SH3BP5; NSG1; CD55; RUNX2; CARS
DxC_Factor201	RPS19; TYROBP; CD7
DxC_Factor202	IGJ; RPL31
DxC_Factor203	C12orf75
DxC_Factor204	RPLP1
DxC_Factor205	RPS18
DxC_Factor206	RPS12; RPL23A
DxC_Factor207	CD99; ID2
DxC_Factor208	RPS2; RPL10; RPL18; RPL12; RPL28
DxC_Factor209	SRGN; FCER1G; RPL7A; C6orf48
DxC_Factor210	RPL13; RPL18A; RPS19; HLA-DQA1; RPL35
DxC_Factor211	HLA-DRA; IGLL5; CD79A
DxC_Factor212	RPL12; RPL27A; S100A4
DxC_Factor213	LYZ; CST3
DxC_Factor214	ZFP36; GPX1; NCF1; IGJ; FTH1; HLA-DQB1
DxC_Factor215	RPS13; RPL34; RPL35A; RPS9; RPL23; EEF1A1; RPS29
DxC_Factor216	DDIT4; DYNLT1; SLC38A2; GADD45B; MYADM; KLF6; TUBA1A
DxC_Factor217	CD3G; CD3D; CD3E
DxC_Factor218	CD27; HSP90B1; SRGN; JUN; ISG20; FKBP11; SSR4; XBP1; SERP1; IGJ; CYBA; IGLL5; PPIB; C19orf10; TAGLN2; MYL12B; IL32; STMN1; ANXA1; HNRNPA1; LTB
DxC_Factor219	HSP90B1; PIM2; SRGN; LMAN1; ISG20; SSR4; SERP1; PRDX5; PPAPDC1B; SSR2; TMSB10; CYBA; TMEM258; RPL36AL; PPIB; C19orf10; TUBB; TAGLN2; PPDPF; SERPINB1; IL32; STMN1; HNRNPA1; S100A10; LTB; DEK; PTMA; HMGB2; ALOX5AP; CYB561A3
DxC_Factor220	MZT2A; LPAR6; RCBTB2; CLDND1; LRRN3
DxC_Factor221	FAM118A
DxC_Factor222	MT-ND3; MT-ND1; MT-ND2
DxC_Factor223	SULF2; UCP2; TAGLN2; TSC22D3; GPR183; MYADM; KLF6; TAGAP; TUBA1A; C16orf54; LMNA; RGCC
DxC_Factor224	NKG7; RPL28
DxC_Factor225	RPL28; RPS14; IGJ
DxC_Factor226	CPA5
DxC_Factor227	MT-ATP6
DxC_Factor228	PRF1; MYL12A; IGJ; GZMB
DxC_Factor229	FTL; RPL32
DxC_Factor230	RPS15; HLA-DPB1; TPT1
DxC_Factor231	RPS18; EEF1A1; RPS12
DxC_Factor232	TSC22D3; VMP1; SLC2A3; SOCS1; PIM1; CDKN2D; PIM2; PRDM1; STAT3; UBALD2; DDIT4; LDHA; MYC; NFKBIZ; PIM3; BTG2; SOCS3
DxC_Factor233	RPL28
DxC_Factor234	RPS18; GNLY
DxC_Factor235	IFITM2; IFITM1; IFITM3
DxC_Factor236	RPS12; IGJ
DxC_Factor237	CLIC3
DxC_Factor238	RPS26; RPLP1
DxC_Factor239	GIMAP7
DxC_Factor240	RPS28; RPS18; RPL41; RPL32; RPL36
DxC_Factor241	SYNGR1
DxC_Factor242	TSHZ2; GABARAPL1; YBX3; GATA3; CD8B; CTSW; CD8A
DxC_Factor243	MT-CO2; MT-ATP6; MT-CO1; MT-ND3; EEF1A1; MT-CYB; MT-ND4; MT-ND1; MT-ND2; MT-CO3
DxC_Factor244	CHI3L2
DxC_Factor245	RPL6; TSPO; PFDN5; GAPDH; HIST1H4C; C12orf75; CLIC3; FCER1G; ADTRP; GZMB; SUB1; LTB
DxC_Factor246	PLP2
DxC_Factor247	RPL10; RPL41; RPL14; RPS19; RPS26; RPS16
DxC_Factor248	TOMM7
DxC_Factor249	RPLP2
DxC_Factor250	RPL37
DxC_Factor251	FCRL6; DUSP2; JUNB; PTGER2; CMC1; GZMA; CCL5; GZMM; CST7; RPS24; GNLY; FGFBP2; GZMB; CD52
DxC_Factor252	CD74
DxC_Factor253	IFITM2; BTF3; TAGLN2; PATL2; NFKBIA; IFITM1; ITGB1; CD2; CD44; CD5; GNLY; DSTN; CD320; TUBA1B; CD6; S100A10; YWHAQ; CD52; LGALS1; SSR4
DxC_Factor254	RPL7A; RPL5; RPL35A; RPL14; RPL15
DxC_Factor255	ZFP36; HLA-DMA; HLA-DRA; HLA-DRB1; HLA-DQA1; CD74; HLA-DRB5
DxC_Factor256	TMEM176A; TMEM176B
DxC_Factor257	TAGLN2; TPPP3; CRIP1; ANXA1; VIM; S100A10; EMP3; LMNA
DxC_Factor258	CTSH; RPL41; RPL12; ACTB; VPREB3; RPL27A
DxC_Factor259	RPL10
DxC_Factor260	RPS5; TPT1; PTPRCAP; RPL26; RPL14
DxC_Factor261	HNRNPU; TMEM107; PCBP1; TMA7; KLF2; COX6C
DxC_Factor262	FTL; PLP2; EIF3E; LDHB; JUN; MT-ND3; S100A6; NCF1; TMSB4X; MT-ND4; VIM; MT-ND5; ALOX5AP; HLA-E; FLNA; RPL7A; NACA; RPL36A; RPS19; RPL27A; RPL37; CD74; RPL37A; NAP1L1; RPS11; FCGR3A
DxC_Factor263	NPM1; LDHB; CD3E
DxC_Factor264	SPON2
DxC_Factor265	CD8B; CD8A
DxC_Factor266	CLEC2B; ATXN1; CIB1; ARL2; USP34
DxC_Factor267	RPLP1; SRGN
DxC_Factor268	RPL35A; RPLP0
DxC_Factor269	RPL26; HOPX; RPS28; CD247; RPS25
DxC_Factor270	RPS3; MT-ATP6; HLA-DPA1; HLA-DPB1; MT-CYB; HINT1; ANXA1; HNRNPA1; CD74; IFITM2; COTL1; NFKBIA; FCER1G; IFITM3; NCF1; ATP5E; CORO1A; HCST; TYROBP; RPL28; CD52; TPT1; BTG1
DxC_Factor271	SRSF5; C20orf24
DxC_Factor272	CMC1; PFN1; GZMH; AOAH; GZMB
DxC_Factor273	SRGN; CTSW; GNLY; CCL5; S100A6; S100A4
DxC_Factor274	MT-CO3
DxC_Factor275	TSC22D3; DUSP1; CXCR4
DxC_Factor276	LAPTM5
DxC_Factor277	S100B; DIP2A; PRMT2
DxC_Factor278	EIF3E; MT-ND3; H3F3A; EEF2; AIF1; RPS2; RPSA; RPLP2
DxC_Factor279	JUN; TXNIP; CCL3; IL8; NFKBIA; TNFAIP3; PDE4B; G0S2; IER3; SOD2; EREG; CD83; NAMPT; FTH1; BCL2A1; NFKBIZ; CCL4; PLAUR; IL1B; PNRC1
DxC_Factor280	RPS24; RPS8; TPT1
DxC_Factor281	MT-ND3; MT-CYB; MT-ND1; MT-ND2
DxC_Factor282	SRGN; YPEL5; SELL; PTGER4; DYNLT1; H3F3A; DDX5; ZFP36; NFKBIA; IER2; JUN; EGR1; FOS; NFKBIZ; NR4A1; BTG2; RGCC; FOSB
DxC_Factor283	LAIR2
DxC_Factor284	TPT1
DxC_Factor285	MS4A1; MT-ND2; LY86; HLA-DPB1
DxC_Factor286	RPL13
DxC_Factor287	KLRB1; MT-CO1
DxC_Factor288	RPS19
DxC_Factor289	SELL; ANKRD20A4; ASCL2; PTGDS; MAPK1; TMSB4X; LYAR
DxC_Factor290	RPL10; MT-CYB
DxC_Factor291	RPL27
DxC_Factor292	NKG7; GZMM; CST7; RPS19; B2M; GZMH; TMSB4X; TYROBP
DxC_Factor293	HLA-DQA2; HLA-DRB5
DxC_Factor294	CTSW
DxC_Factor295	TSC22D3; JUN; RHOB; KLF6
DxC_Factor296	RPL29
DxC_Factor297	RPS8
DxC_Factor298	LGALS1
DxC_Factor299	RPS24
DxC_Factor300	NSA2
DxC_Factor301	RPL30
DxC_Factor302	PPDPF; HMGN2; HMGN1
DxC_Factor303	RPL21
DxC_Factor304
DxC_Factor305	RPL30; RPL39; RPLP1; RPL37
DxC_Factor306
DxC_Factor307	RPLP2; CD7; AIF1
DxC_Factor308	HLA-B; HLA-C; HLA-A; B2M; HLA-DQA1
DxC_Factor309	XCL1
DxC_Factor310	CLEC7A; FCN1; CDA; TNFAIP2; LGALS2; CD300E; IL8; SERPINA1; CST3; LILRA5; PLBD1; LYZ; CD14; KLF4; CD68; ASGR1; MS4A6A; S100A8; CSF3R; RBP7; CD36; TYROBP; S100A9; S100A12; CSTA; FPR1; CPVL; TMEM176B; VCAN; PILRA; LILRB2; CFD
DxC_Factor311	RPL34
DxC_Factor312	RPS20
DxC_Factor313	BTG1
DxC_Factor314	AIF1
DxC_Factor315	NACA; RPS11
DxC_Factor316	RPL31; ADTRP; CD3E; PFDN5; RPL35
DxC_Factor317	RGS10; TMSB4X; CD74; RPS2; RPS3; EEF1B2; RPL7A; RPS16
DxC_Factor318	UBE2L6; IRF9; PARP9; GBP5; GBP2; GBP1; STAT1; PSMB9; GBP4; PSME1; PSMB10; IRF1; PSME2; TNFRSF14; TAP1
DxC_Factor319	RPS2; RPL21; RPLP2; RPS29; CD74
DxC_Factor320	RPL23A; RPL21; RPS4X; CD3D; RPL37
DxC_Factor321	RPS2
DxC_Factor322	RPS27; RPLP2; RPS12
DxC_Factor323	RPL38; HLA-B; HLA-C; HLA-A; B2M
DxC_Factor324	RPL28
DxC_Factor325	HLA-DRB5; HLA-DRB1
DxC_Factor326	RPS23; RPS12
DxC_Factor327	ACTB; XBP1; CORO1A; SDF2L1; PPIB; ACTG1; CALR; IGFBP7; AES
DxC_Factor328	RPS3A
DxC_Factor329	RPL3; IGJ
DxC_Factor330	HINT1
DxC_Factor331	IL32
DxC_Factor332	IER2; JUN; DUSP1; CD99; FOS; PPP1R15A; MT-ND5; FOSB; SEC61B; H3F3A
DxC_Factor333	ANKRD28; H2AFY; SERPINB1; HNRNPA1; CLIC1; PRSS57; LYL1; AMICA1; CST3; FCER1G; TMSB4X; TMSB10; RPL21; TYROBP
DxC_Factor334	RPL31; VPREB3; IGJ; RPL36A; PTPRCAP; LTB
DxC_Factor335	ZFP36L2; DYNLT1; CDKN2D; SRSF5; HN1; SAMSN1
DxC_Factor336	RPS15; RPL13A; RPL5; GNB2L1
DxC_Factor337	HLA-C; MT-ATP6; GZMA
DxC_Factor338	RPS6
DxC_Factor339	IGJ; IFITM3
DxC_Factor340	MT-CO1; KLRB1; HLA-A; RPL27A
DxC_Factor341	CLEC2B; CD44; CXCR4; YBX1
DxC_Factor342
DxC_Factor343	FXYD5; FXYD1; FXYD7
DxC_Factor344
DxC_Factor345	MYL12A; TMSB10; IL7R; APBA2; TPT1; CD27; CEBPD; IGJ; CST7; NOSIP
DxC_Factor346	EEF1A1; RPL5; RPL4
DxC_Factor347	RPL13; RPS15A; RPS2
DxC_Factor348	RPS13; RPS3; RPLP1; RPL21; IGJ; MZB1
DxC_Factor349	RPL23
DxC_Factor350
DxC_Factor351	RPL21; TMSB4X; B2M
DxC_Factor352	RGS1; TSC22D3; CD69; DUSP1; FOS; GIMAP7; RGS2; HMGB2; ACTB; SRGN; EML4; LITAF; RUNX3; RHOH; ID2; ARL4C; ZFP36L1; TMEM66; PIK3R1; RGCC; STK17A
DxC_Factor353	RPS3
DxC_Factor354	RPS13
DxC_Factor355	RPS18
DxC_Factor356	MT2A; MT1E
DxC_Factor357	PTGDS; AK5
DxC_Factor358	MT-ND1; MT-ND2
DxC_Factor359	RPS10
DxC_Factor360	CORO1B; GSTP1
DxC_Factor361	TMSB4X; NFKBIA; TMEM66
DxC_Factor362	GLRX; PTMA; IGFBP4; PIM1; CTLA4; METTL8; APOD; DBI; TSTD1; NSMCE1; PIGR; SPOCK2; CLNK; RGS10; SPATS2L; SKAP1; ABCA6; ADTRP; MYL9; CCDC88A; NOSIP; TRAPPC2L; LEF1; FMOD; VOPP1
DxC_Factor363	IFITM2; IFITM1
DxC_Factor364	RPL41; RPL23A; TPT1
DxC_Factor365	JUNB; ZFP36L2; DUSP1; FOS; DDIT4; ID2; NR4A2
DxC_Factor366	CYBA; GZMH; TYROBP
DxC_Factor367	RPS28
DxC_Factor368	GLTSCR2
DxC_Factor369	RPL41
DxC_Factor370	MT-ND1
DxC_Factor371	FOSB
DxC_Factor372	EIF3E; IL32; LTB; RPS19
DxC_Factor373	HBA1; HBA2; HBQ1
DxC_Factor374	MT-CO1
DxC_Factor375	RPS8; RPS3A
DxC_Factor376	CD37; HLA-C
DxC_Factor377	CD52; HLA-DPA1; HLA-DRA; HLA-DPB1; PSMB9; RARRES3; PSME2; WARS; VAMP5
DxC_Factor378	FAU
DxC_Factor379
DxC_Factor380	ITGB2
DxC_Factor381	HLA-DPA1; HLA-DRA; HLA-DPB1; HLA-DRB1
DxC_Factor382	MT-ND4L; MT-ND4
DxC_Factor383	HLA-DPB1; LSP1; ARL4C; TMSB10; SAMHD1; NDRG2
DxC_Factor384	RPS26; KLRD1
DxC_Factor385	MT-CO2; HLA-A; IGJ; MT-ND4
DxC_Factor386	LTB
DxC_Factor387	RPS24; RPL26; RPL38
DxC_Factor388	FTL; TMSB4X; HLA-B; HLA-C; CYBA
DxC_Factor389
DxC_Factor390	SCGB3A1
DxC_Factor391	TMSB10; TIMP1; EIF3G; CCL3
DxC_Factor392	ACTB; RPS27; PFN1; RPS19; CYBA; RPL28; ANXA1
DxC_Factor393	CD27; FOS; HCST
DxC_Factor394	IGJ; RPL36
DxC_Factor395	HLA-DPB1; HLA-DRB1; RPS29; HLA-DQB1; CD79A
DxC_Factor396	RPS4X
DxC_Factor397	LSP1; HINT1; TPT1; MT2A; NCF1; TMSB10; PSME2; VAMP5
DxC_Factor398	FTL; RPL41; RPLP1; RPS29
DxC_Factor399	DUSP2; NKG7; RPL17
DxC_Factor400	RPS6; RPS3A; RPL41; RPS25; TMSB4X; LTB; RPL38
DxC_Factor401	TMSB4X; FHIT; ITGB1
DxC_Factor402	EEF1D; EMP3; RPS4X; RHOC; CTSS
DxC_Factor403	FAM26F
DxC_Factor404	RPSA; S100A6; TMSB4X; S100A4; RPL28
DxC_Factor405	CD27; GZMK; LST1; IL7R; LTB; RCAN3; CD69; TNF; CCL3L3; H3F3B
DxC_Factor406	RPS25
DxC_Factor407	CLEC12A
DxC_Factor408	RPS26
DxC_Factor409	GNLY
DxC_Factor410	LGALS1
DxC_Factor411	NGFRAP1; BEX2
DxC_Factor412	RPS15; HLA-DRA; CD74; RPL35
DxC_Factor413	TXNIP
DxC_Factor414	RPS27
DxC_Factor415	RPL28
DxC_Factor416	VAMP2; H3F3B; HMGB2; ITM2B; RIC3
DxC_Factor417	PPA1
DxC_Factor418	CEBPD; IER2; CALM1; GADD45B; ITM2B; UBB; MYL12A; NCR3; UBC; FOS
DxC_Factor419	MT-ATP6
DxC_Factor420	IGLL5; RPS21; RPL37A
DxC_Factor421	DBI; FCER2
DxC_Factor422	HOPX; PFN1; CD63; HCST
DxC_Factor423	TYROBP; CD8B; CD8A
DxC_Factor424	CCL5; HLA-DRB1; GNLY; TMSB10
DxC_Factor425	ITM2A
DxC_Factor426	MT2A
DxC_Factor427	CSGALNACT1; LGALS3; LAG3; MT1E; PTMS; VIM; GCHFR
DxC_Factor428	RPS27; FTH1; RPS18; RPS4X; RPS19
DxC_Factor429	RPS13; HLA-DPA1; HLA-DRA; HLA-DPB1; GNLY; GZMB; TMSB10; CD74
DxC_Factor430	CCL3; NKG7; CMC1; GZMA; CCL5; PRF1; CST7; GNLY; FGFBP2; GZMB; CCL4; GZMH
DxC_Factor431	MT-CO1; GZMB; GNB2L1; RPS28; RPLP1; SAT1; RPLP2; CST7; FTH1; RPS29
DxC_Factor432	CYBA; TNFRSF18; LYAR; IL32; GZMB; GZMH; KLRB1; LTB
DxC_Factor433	MT-ND5
DxC_Factor434	COX6B1; CYCS; ATP5G1; VMA21; CHCHD2; BTF3; EVL; CD3G; LAPTM5; TSPO; UBC; BIN1; GPSM3
DxC_Factor435	RNASET2
DxC_Factor436	MNDA; ACTB; H3F3A; FTL; CEBPD; HLA-DPA1; HLA-DPB1; NPC2; FTH1; HLA-DQA1; CD74; TIMP1
DxC_Factor437	RPL13A; RPL8; RPLP0
DxC_Factor438	MT-CO1
DxC_Factor439	FTH1; LGALS1; SLC2A3; DUSP2; TSC22D3; IER2; TNFAIP3; JUNB; CD69; JUN; DUSP1; EGR1; FOS; KLF6; PPP1R15A; CXCR4; MT-ND5; NR4A2; FOSB; PNRC1
DxC_Factor440	ACTB; RPL7; ACTG1
DxC_Factor441	CD27; GZMA; CCL5; GNLY; GZMK; TMSB4X; LTB; LYAR
DxC_Factor442	RPL21; RPLP1; RPS16
DxC_Factor443	HNRNPA1
DxC_Factor444	MT-CO2; MT-CYB; MT-ND4
DxC_Factor445	CMC1; CD3G; CD3D; TMSB4X; CD3E; TYROBP; CD52
DxC_Factor446	RPS4X; RPS18; RPS4Y1
DxC_Factor447	CD99; JUN
DxC_Factor448	PRF1; ACTB; MYL12A; MT-ND4; RPL27A; ARPC2; ACTG1
DxC_Factor449	EEF1B2; RPLP1; RPS12; RPLP0
DxC_Factor450	HLA-A
DxC_Factor451	MT-ND3; MT-CYB
DxC_Factor452	HLA-C; B2M
DxC_Factor453	CCL5
DxC_Factor454	HLA-DQA2
DxC_Factor455	RPL13A; CD3E; FCGR3A
DxC_Factor456	MT-CO2
DxC_Factor457	RPL31; RPL10; MT-CYB; B2M; RPS16
DxC_Factor458	NKG7; FCER1G; IL32; GNLY; HLA-DQB1; TPT1; PSAP
DxC_Factor459	MT-CO2; RPS15A
DxC_Factor460	PFN1; RPS16; HLA-DPA1; LDHB; HLA-DRA; HLA-DPB1; HLA-DQA1
DxC_Factor461	RPS14; SH3BGRL3
DxC_Factor462	HLA-DPA1; HLA-DRA; HLA-DRB1; CD74
DxC_Factor463	FCN1
DxC_Factor464	RPLP1; RPL36A; RPLP0; RPS9; RPS11; RPL4
DxC_Factor465	HLA-C; CD37; RPL38; AIF1
DxC_Factor466	MT-CO1; MT-CO3
DxC_Factor467	TMSB4X; HLA-B; HLA-C; HLA-A; ITM2B; CYBA
DxC_Factor468	LILRA5; FCER1G; TMSB4X
DxC_Factor469	SLC2A3; NCF1; VIM; CST3; DDX5; UBC; TPT1
DxC_Factor470	DUSP1
DxC_Factor471	PLP2; ANXA2
DxC_Factor472	RPL5; RPLP0; RPL38
DxC_Factor473	RPS14; NKG7
DxC_Factor474	HLA-C
DxC_Factor475	B2M; RPL15; RPS27A
DxC_Factor476	APOBEC3G; S100A11; RPS24; GZMK; PABPC1; RPL22; RPLP1; YBX1
DxC_Factor477	HLA-DPA1; HLA-DPB1
DxC_Factor478	RPL4
DxC_Factor479	MT-ATP6; IGJ; RPL21
DxC_Factor480	NAP1L1
DxC_Factor481	FTL; HLA-B; HLA-C; HLA-A; IGJ; VIM; CD74; LTB
DxC_Factor482	FTL
DxC_Factor483	RPL39L
DxC_Factor484	HLA-DQA1; HLA-DRB5; GZMK
DxC_Factor485	MBP
DxC_Factor486	RPS26
DxC_Factor487	RPS15; RPL31; RPL32; RPL37; RPL38; RPS2; FTL; RPL3; RPL41; RPSA; RPS10; RPS27A; OAZ1
DxC_Factor488	RPS5
DxC_Factor489	RPS2; RPS29
DxC_Factor490	S100A6; S100A4
DxC_Factor491	GZMH; IL7R; NCR3; RPL21
DxC_Factor492	RPL36AL
DxC_Factor493	RPS9
DxC_Factor494	CLEC2D; TUBB; TESC; CKAP4; KCNN4; H3F3B; SMARCB1; COCH
DxC_Factor495	ITGB2; RPS12
DxC_Factor496	RPL32; RPS27; RPL21
DxC_Factor497	RPLP1; RPLP0
DxC_Factor498	KLRC1
DxC_Factor499	TCL1A; RPLP0
DxC_Factor500	ZFP36L2
DxC_Factor501	CMC1; ZNF683; NCR3; LY6E
DxC_Factor502	RPL10; SRGN; SSR4; RPS15A; IGLL5; CD79A
DxC_Factor503	ZFP36; ACTB; CYBA; SEC61B; HLA-DQA1; SUB1; B2M
DxC_Factor504	ATP5E
DxC_Factor505	RPS14; RPL35A
DxC_Factor506	RPL24; RPL23A; COX7C; RPL41; RPS25; RPL23; UQCRB; RPL38; RPS16
DxC_Factor507	RPL23A; RPL34; RPS8; RPS26; EEF1A1
DxC_Factor508	RPL13; RPL18A; RPS9; RPL41
DxC_Factor509	UCP2
DxC_Factor510	KLRD1; RPS13
DxC_Factor511	RPL14; RPS24
DxC_Factor512	ACTB; TPT1; FTL; RPL3; RPL41
DxC_Factor513	HLA-B; HLA-C; HLA-F; HLA-A; ITM2B; UBB; TXNIP; TUBA1B; UBC; ARPC5
DxC_Factor514	RPL36
DxC_Factor515	RPS15A; EEF1A1; RPL19
DxC_Factor516	RPS19; MT-ND3; MT-CYB
DxC_Factor517	CD27; TMBIM6; HLA-C; ISG20; HLA-A; SSR4; XBP1; CYBA; CD79A; TPT1; TYMP; TMSB4X
DxC_Factor518	ISG15; IRF9; PARP9; OAS3; BST2; IFIT3; CMPK2; EPSTI1; EIF2AK2; IFI44L; STAT1; RSAD2; MX1; OAS2; SAMD9L; TRIM22; MX2; RP11-468E2.4; IRF7; LY6E; HERC5; IFIT1; XAF1; OAS1; IFI6; USP18; IFI44; IFI27
DxC_Factor519	MT-CO3
DxC_Factor520	CD7; TYROBP
DxC_Factor521	ITGB2
DxC_Factor522	DUSP2; NFKBIA; IER2; JUN; EGR1; IGJ; KLF6; PPP1R15A; NFKBID; ZFP36L2; CXCR4; FAM46C; H3F3B; BTG1
DxC_Factor523	SH2D2A; SLA2; PDE3B; CREM; SYAP1; PDE4D
DxC_Factor524	RPLP2; RPL32; RPL10
DxC_Factor525	RPS14; RPS4X; RPLP1; RPL27A
DxC_Factor526	RPL37A; RPL9
DxC_Factor527	RPL12
DxC_Factor528	RPL34; RPS8; RPS15A; RPS27
DxC_Factor529	CXCR4
DxC_Factor530	RPL7A
DxC_Factor531	TOMM7; RPL32
DxC_Factor532	HLA-DPA1; HLA-DPB1; HLA-A; CD74; LTB; CD99; ID2
DxC_Factor533	NPM1; RPL7A; RPL7; RPL15; COTL1; CD7; B2M; LTB
DxC_Factor534	RPL9
DxC_Factor535	MT-CO2; FCER1G; CCL5; LTB
DxC_Factor536	C1orf162
DxC_Factor537	RPL13; B2M
DxC_Factor538	ZFP36; DUSP2; IER2; DUSP1; FOS; BTG2; PNRC1; TXNIP; MT-ND5
DxC_Factor539	POLR2J3
DxC_Factor540	ZFP36; DUSP2; IER2; JUNB; BTG2; EIF1
DxC_Factor541	PFN1; RPS12; HLA-DPB1; RPL8
DxC_Factor542	RPLP1; RPS29
DxC_Factor543	RPL14
DxC_Factor544	MT-CO3
DxC_Factor545	GZMM
DxC_Factor546	KLRC2
DxC_Factor547	RPS6
DxC_Factor548	RPL14; RPL37A; RPS9
DxC_Factor549	B2M; RPS2; RPS15A; TMSB10; SUB1; PEBP1
DxC_Factor550	RPS18; MT-ND2
DxC_Factor551	TPT1; IFITM2; RPS24; RPL14
DxC_Factor552	TMSB10; CD52; HLA-DRA
DxC_Factor553	RPS26
DxC_Factor554	MT-CO1; MT-ND4; HLA-A
DxC_Factor555	FTH1; RPS27A; RPL21; RPL39; JUN; DUSP1; FOS; ACTG1
DxC_Factor556	EIF1; MT-ATP6; RPL6; EEF1A1; MT-ND1; TPT1; RPS15; DRAP1; RHOC; RPS19; NAP1L1
DxC_Factor557	RPS21
DxC_Factor558	EEF1A1
DxC_Factor559	RPS9; MT-CO1; MT-CO3; TPT1
DxC_Factor560	S100A6; COTL1; SRGN; CD2
DxC_Factor561	RPL12
DxC_Factor562	CCND3; IFITM2; COX4I1; CD7; EMP3; TIMP1
DxC_Factor563	HOPX
DxC_Factor564	SELL; PLAC8; LYAR
DxC_Factor565	EEF1A1; MT-CYB; MT-CO3; RPS23; FOS; RPS19; RPL37; KLRB1; LTB; CD52
DxC_Factor566	PABPC1; RPL22; IGJ; S100A6; ADTRP; CYBA; SUB1; TCEB2; GZMH; PPIB
DxC_Factor567	RPS14; RPS4X; RPL18A; RPL8; RPL35
DxC_Factor568	RPS29; HLA-DRA; HLA-DQB1
DxC_Factor569	IGJ; KLRC1
DxC_Factor570	FCN1; SERPINA1; S100A8; NRGN; S100A9; S100A12; CSTA
DxC_Factor571	CD69; JUN; DUSP1; KLF6
DxC_Factor572	CD8B; PPIB; TUBB; HMGB1; DUT; ANP32B; H3F3A; HMGN2; TUBA1B; H2AFV; H2AFZ; PTMA; HMGB2; GAPDH; HIST1H4C
DxC_Factor573	HRASLS2; THEMIS2; RPA2
DxC_Factor574	RPS3
DxC_Factor575	RPS18; RPS19; GAPDH; LGALS1; RPL10; CD247; RPL14; PTMA
DxC_Factor576	TSPO; CST7; B2M
DxC_Factor577	RPL10A; FTH1
DxC_Factor578	MYOM2
DxC_Factor579	RPL7A; NACA; EEF1A1; MT-ND1; RPL7; RPL17; RPL21; RPL35
DxC_Factor580	S100A4; RPS15A; RPS29
DxC_Factor581	RPL10; EEF1A1
DxC_Factor582	PASK
DxC_Factor583	RPL10; RPS23; RPS25; RPS15A; FAU
DxC_Factor584	PATL2; CD2; GZMB; TNFRSF18
DxC_Factor585	RPS3A
DxC_Factor586	THEMIS2; UBALD2; C7orf50; LY9; SNX9; TAGAP; IL10RA; NRROS; EMP3; PTMA; HMGB2; ATP6V1G1; PLEKHF2; BTG2; CEBPB
DxC_Factor587	RPL6; TCL1A; RPL37; RPS12; RPL37A; ACTG1; RPL15
DxC_Factor588	RPS18; RPS19
DxC_Factor589	COTL1
DxC_Factor590	IL32
DxC_Factor591	RPS2; RPS12; RPS14
DxC_Factor592	MT-CO2; MT-CYB; RPL26; RPS16
DxC_Factor593	MT-CO2; CD3G; CD3D
DxC_Factor594	IGJ; HBA1; ACTB; HBA2; HBB
DxC_Factor595	ACTB; FTH1; ACTG1
DxC_Factor596	NAP1L1
DxC_Factor597	RPL8
DxC_Factor598	BTN3A2
DxC_Factor599	RPL11; RPL23A; RPL19
DxC_Factor600	CD52; SH3BGRL3
DxC_Factor601	B2M; S100A4; S100A9; AIF1; NFKBIA; CST3; FCER1G; TYROBP
DxC_Factor602	SRSF5; PAPD5; C20orf24
DxC_Factor603	CFL1; PFN1; MYO1F
DxC_Factor604	PFN1; RPS19; ANXA2; CD99; MT-CYB; TUBA1B; VIM; S100A10
DxC_Factor605	CD27; IGJ; RPS15; RPL8; RPL19; RPL35
DxC_Factor606	NFKBIA; TNFAIP3; SAT1; RGS2
DxC_Factor607	TOMM7; RPS29
DxC_Factor608	MT-ND5
DxC_Factor609	RPL23A; RPS14; RPS27; RPL34; RPS25; RPS29
DxC_Factor610	KLRD1; RPL10; GZMA
DxC_Factor611	RPS14
DxC_Factor612	HOPX; RPS19; CD160; LGALS3; CD79A; PLAC8
DxC_Factor613	FGFBP2; GZMH
DxC_Factor614	FTL; RPS25; FCGR3A
DxC_Factor615	TOMM7
DxC_Factor616	ACTB; SERF2; FTH1; RPS29; TMSB4X; TMSB10
DxC_Factor617	IL7R; EMP3; ACTB
DxC_Factor618	RPL23A; B2M
DxC_Factor619	RPS2; CFL1; RPS3; RPL7A; RPS9; MT-CO3; GAPDH; HIST1H4C; RPL10; SSR4; RPS15A
DxC_Factor620	RPL13
DxC_Factor621	RPL23A; RPS29; RPL37A; RPS3; MT-CYB; CYBA; CXCR4; LGALS1
DxC_Factor622	PLAC8; MT-CO2; MT-CO3
DxC_Factor623	GAPDH
DxC_Factor624	RPL13; RPL13A; RPS27; RPL5
DxC_Factor625	BTG1; MT-CO2; MT-ATP6; IGJ; CD7; GZMB; MT-ND4
DxC_Factor626	GZMK; CD3G; CD3D; IL32; CD3E
DxC_Factor627	CFL1; RPS3; RPL3; NPM1; RPL39; MT-CO2; RPL6; MT-CO1; RPS24; RPL36A; RPS8; SUB1; RPL26; UQCRB
DxC_Factor628	S100B; PRMT2
DxC_Factor629	RPS29; RPLP1
DxC_Factor630	RPL34; RPL32; RPS8; RPL27A; RPL12
DxC_Factor631	C12orf75; GZMB
DxC_Factor632	VIM
DxC_Factor633	HLA-DRA; IGJ; HLA-DRB1; GNLY; GZMB; IGLL5; MZB1; CD79A
DxC_Factor634	DUSP2; HLA-DQA1; TCF4; JUN; YBX3; RPLP1; CD79A; RPLP0; BTG1
DxC_Factor635	TAGLN2; CRIP1; ANXA2; AHNAK; S100A10
DxC_Factor636	RPS23
DxC_Factor637	HOPX; CRIP1; HLA-DRA; S100A6; GNLY; S100A10; LGALS1; RPLP1; TMSB4X
DxC_Factor638	PCSK1N
DxC_Factor639	RPS2; RPS12
DxC_Factor640	RPS11
DxC_Factor641	HOPX; RPS7
DxC_Factor642	RPL7A; MT-ATP6; MT-ND3; MT-ND4
DxC_Factor643	RPS9; RPL8
DxC_Factor644	RPS4X; RPS4Y1
DxC_Factor645	HLA-B; RPL23A; APOBEC3G; CCL5; CST7
DxC_Factor646	RPS2; ACTB; EEF1A1; RPS25
DxC_Factor647	RPS10
DxC_Factor648	RPL12
DxC_Factor649	RPL34; RPL9; RPS3A
DxC_Factor650	FTL; TMSB4X
DxC_Factor651	HLA-B; HLA-C; HLA-A; ITM2B; CTSW; B2M; CD74
DxC_Factor652	CD27; LDHB; TIGIT; LTB; ID2
DxC_Factor653	SMDT1
DxC_Factor654	APOBEC3G; LAG3; PTMS; KLRC2; PTGDS; TMIGD2; YBX1; CALR
DxC_Factor655	HOPX; GBP5; JUN; LIMS1; LGALS3; RHOC; KLF6; CCR6; LYAR; GLIPR1; IL4R; HLA-DPB1; SELL; TXNIP; FXYD7; CLECL1; C1orf162; NR3C1
DxC_Factor656	RPL27A
DxC_Factor657	FOLR3; GYPC
DxC_Factor658	RPL39; RPS2; RPS14
DxC_Factor659	HLA-B
DxC_Factor660	MT-ND3; RPL21; RPL27A; RPL14
DxC_Factor661	HLA-B; HLA-C
DxC_Factor662	RPL28; RPS27A; RPL21
DxC_Factor663	HLA-DRB1
DxC_Factor664
DxC_Factor665	MS4A1; RPL6; SERF2; LAPTM5; RPL18A; TMSB4X; RPL12; EMP3; RPL15; HLA-A; TXNIP; CXCR4; UBC; LTB
DxC_Factor666	FTH1; TIMP1; RPL10A
DxC_Factor667	BTF3; RPS4X; RPS4Y1
DxC_Factor668	ODC1; C7orf50; HMGN2; CIRBP; RBM3
DxC_Factor669	CTSW
DxC_Factor670	NKG7; GZMA; GNLY; FGFBP2; GZMH
DxC_Factor671	ACTB; ACTG1; TMSB4X; B2M
DxC_Factor672	ANXA1; RPL22; MT-ND5
DxC_Factor673	EEF2; GNB2L1
DxC_Factor674	ZFP36; CCL3; CCL5; UBB; KLRC1
DxC_Factor675	JUN; GAPDH; CST3; ATP5E; RPL21
DxC_Factor676	HLA-E; HLA-C; HLA-DPA1; HLA-DPB1; HLA-A; B2M; CD74
DxC_Factor677	IL7R; LTB; CD52; RPL15
DxC_Factor678	RPS13; EEF1B2; FTH1; RPL14
DxC_Factor679	KLRF1
DxC_Factor680	LAIR2; TXK
DxC_Factor681	FTL; MT-ND2
DxC_Factor682	HLA-DQA2; HLA-DQB1
DxC_Factor683	RPS2; RPS5; RPS27; EEF1D; RPS10; HINT1; RPL21; RPL19; ALOX5AP; RPL6; COX7C; RPS23; NACA; ID2; RPS19; RPL29; RPL14; UQCRB
DxC_Factor684	EIF5A; EIF5AL1
DxC_Factor685	TOMM7
DxC_Factor686	FCGR3A; RPL13A
DxC_Factor687	HLA-DQA1; HLA-DQB1; RPL10; RPLP1
DxC_Factor688	ARHGDIB; GZMA; GZMK; TMSB4X; TYROBP; LYAR
DxC_Factor689	HOPX; LAPTM5; STAG3; S100A10; OAZ1; C16orf74; RHOH; MYC; SMIM14; FOXP1
DxC_Factor690	MT-CYB
DxC_Factor691	JUN; KLF2; KLF6; ZFP36L1; TMSB4X; MT-ND5; FOSB; ZFP36; DUSP2; ITM2B
DxC_Factor692	CST3; FCER1G; HLA-DRA; LST1; TYROBP; FOS; ARPC1B
DxC_Factor693	CES1; ZNF683; TNFAIP3; ZFP36L2; ANKRD28; ITGB1; STMN3; ANXA5; RPS24; RORA; ID2; FGFBP2; PROK2; YWHAQ; CHST12; CD52; BHLHE40; ARPC5L; CD27; DTHD1; SH2D1A; CMC1; GUK1; IKZF2; ATP5E; TIGIT; KLRF1; PIK3R1
DxC_Factor694	RPL39; IGJ; IGLL5; MZB1
DxC_Factor695	RPL13; TMSB4X
DxC_Factor696	RPS10
DxC_Factor697	MT-CO1; MT-CO3
DxC_Factor698	LGALS2
DxC_Factor699	EEF1D
DxC_Factor700	RPS18

### Sheet: Table_S3_GSEA_DxC-Factors
Factor	Pathway	Genes	P-value	Adjusted P-value	Odds Ratio	Gene_set
DxC_Factor1	Intracellular Sequestering Of Iron Ion (GO:0006880)	FTL	0.0006339649856594	0.0229451648952057	3547.25	GO_Biological_Process_2023
DxC_Factor1	Regulation Of Natural Killer Cell Chemotaxis (GO:2000501)	CCL4	0.0012676678252059	0.0229451648952057	1418.6	GO_Biological_Process_2023
DxC_Factor1	Positive Regulation Of Calcium-Mediated Signaling (GO:0050850)	CCL4	0.0016899885772546	0.0229451648952057	1013.1428571428572	GO_Biological_Process_2023
DxC_Factor1	Negative Regulation By Host Of Viral Transcription (GO:0043922)	CCL4	0.0021121908000814	0.0229451648952057	787.8888888888889	GO_Biological_Process_2023
DxC_Factor1	Positive Regulation Of Lymphocyte Chemotaxis (GO:0140131)	CCL4	0.0031671771580396	0.0229451648952057	506.32142857142856	GO_Biological_Process_2023
DxC_Factor1	Regulation Of Calcium-Mediated Signaling (GO:0050848)	CCL4	0.0040106318510545	0.0229451648952057	393.69444444444446	GO_Biological_Process_2023
DxC_Factor1	Eosinophil Chemotaxis (GO:0048245)	CCL4	0.0042214212817892	0.0229451648952057	372.9473684210527	GO_Biological_Process_2023
DxC_Factor1	Eosinophil Migration (GO:0072677)	CCL4	0.0042214212817892	0.0229451648952057	372.9473684210527	GO_Biological_Process_2023
DxC_Factor1	Positive Regulation Of Calcium Ion Transport (GO:0051928)	CCL4	0.0046429110442942	0.0229451648952057	337.3809523809524	GO_Biological_Process_2023
DxC_Factor1	Maturation Of SSU-rRNA From Tricistronic rRNA Transcript (SSU-rRNA, 5.8S rRNA, LSU-rRNA) (GO:0000462)	RPS16	0.0056961157047789	0.0229451648952057	272.40384615384613	GO_Biological_Process_2023
DxC_Factor1	Positive Regulation Of Monoatomic Ion Transport (GO:0043270)	CCL4	0.006117189675914	0.0229451648952057	252.91071428571428	GO_Biological_Process_2023
DxC_Factor1	Lymphocyte Chemotaxis (GO:0048247)	CCL4	0.0065381448606647	0.0229451648952057	236.01666666666668	GO_Biological_Process_2023
DxC_Factor1	Monocyte Chemotaxis (GO:0002548)	CCL4	0.0065381448606647	0.0229451648952057	236.01666666666668	GO_Biological_Process_2023
DxC_Factor1	Lymphocyte Migration (GO:0072676)	CCL4	0.0067485779103546	0.0229451648952057	228.3870967741936	GO_Biological_Process_2023
DxC_Factor1	Maturation Of SSU-rRNA (GO:0030490)	RPS16	0.0067485779103546	0.0229451648952057	228.3870967741936	GO_Biological_Process_2023
DxC_Factor1	Modulation By Host Of Symbiont Process (GO:0051851)	CCL4	0.0073796989009374	0.023522790246738	208.19117647058823	GO_Biological_Process_2023
DxC_Factor1	Regulation Of Calcium Ion Transport (GO:0051924)	CCL4	0.0084309734340498	0.0244832279783835	181.43589743589743	GO_Biological_Process_2023
DxC_Factor1	Intracellular Iron Ion Homeostasis (GO:0006879)	FTL	0.0086411392864883	0.0244832279783835	176.8875	GO_Biological_Process_2023
DxC_Factor1	Chemokine-Mediated Signaling Pathway (GO:0070098)	CCL4	0.009271458757717	0.0248865471917667	164.51162790697674	GO_Biological_Process_2023
DxC_Factor1	Cellular Response To Chemokine (GO:1990869)	CCL4	0.0099015111393487	0.0252488534053391	153.75	GO_Biological_Process_2023
DxC_Factor1	Neutrophil Chemotaxis (GO:0030593)	CCL4	0.0113705949258073	0.0258328583029817	133.37735849056602	GO_Biological_Process_2023
DxC_Factor1	Cellular Response To Type II Interferon (GO:0071346)	CCL4	0.0113705949258073	0.0258328583029817	133.37735849056602	GO_Biological_Process_2023
DxC_Factor1	Granulocyte Chemotaxis (GO:0071621)	CCL4	0.0119997573331535	0.0258328583029817	126.20535714285714	GO_Biological_Process_2023
DxC_Factor1	Neutrophil Migration (GO:1990266)	CCL4	0.0122094188237789	0.0258328583029817	123.98245614035088	GO_Biological_Process_2023
DxC_Factor1	Response To Type II Interferon (GO:0034341)	CCL4	0.0130477682836939	0.0258328583029817	115.81967213114754	GO_Biological_Process_2023
DxC_Factor1	Cellular Response To Interleukin-1 (GO:0071347)	CCL4	0.013466765137075	0.0258328583029817	112.12698412698413	GO_Biological_Process_2023
DxC_Factor1	Response To Interleukin-1 (GO:0070555)	CCL4	0.0136762191015785	0.0258328583029817	110.3671875	GO_Biological_Process_2023
DxC_Factor1	Ribosomal Small Subunit Biogenesis (GO:0042274)	RPS16	0.0161873553504385	0.0288350907496966	92.86184210526316	GO_Biological_Process_2023
DxC_Factor1	rRNA Metabolic Process (GO:0016072)	RPS16	0.0163964241517883	0.0288350907496966	91.64935064935064	GO_Biological_Process_2023
DxC_Factor1	Response To Tumor Necrosis Factor (GO:0034612)	CCL4	0.0176502151437851	0.0295361468400122	84.98795180722891	GO_Biological_Process_2023
DxC_Factor1	ncRNA Processing (GO:0034470)	RPS16	0.0184854837301292	0.0295361468400122	81.05747126436782	GO_Biological_Process_2023
DxC_Factor1	Cytoplasmic Translation (GO:0002181)	RPS16	0.0189029404518508	0.0295361468400122	79.2247191011236	GO_Biological_Process_2023
DxC_Factor1	rRNA Processing (GO:0006364)	RPS16	0.0191116244258903	0.0295361468400122	78.33888888888889	GO_Biological_Process_2023
DxC_Factor1	Cellular Response To Tumor Necrosis Factor (GO:0071356)	CCL4	0.0203631069839967	0.0305446604759951	73.41145833333333	GO_Biological_Process_2023
DxC_Factor1	Ribonucleoprotein Complex Biogenesis (GO:0022613)	RPS16	0.0228628783059695	0.0333144798172699	65.19907407407408	GO_Biological_Process_2023
DxC_Factor1	Positive Regulation Of ERK1 And ERK2 Cascade (GO:0070374)	CCL4	0.0243191128162742	0.0344520764897218	61.2	GO_Biological_Process_2023
DxC_Factor1	Ribosome Biogenesis (GO:0042254)	RPS16	0.0293009331930672	0.0389432598676139	50.54676258992806	GO_Biological_Process_2023
DxC_Factor1	Peptide Biosynthetic Process (GO:0043043)	RPS16	0.0297153178052395	0.0389432598676139	49.822695035461	GO_Biological_Process_2023
DxC_Factor1	Intracellular Monoatomic Cation Homeostasis (GO:0030003)	FTL	0.03012958447762	0.0389432598676139	49.11888111888112	GO_Biological_Process_2023
DxC_Factor1	Positive Regulation Of Hydrolase Activity (GO:0051345)	CCL4	0.0305437332295011	0.0389432598676139	48.43448275862069	GO_Biological_Process_2023
DxC_Factor1	Regulation Of ERK1 And ERK2 Cascade (GO:0070372)	CCL4	0.0338526801252125	0.0418591829252425	43.57142857142857	GO_Biological_Process_2023
DxC_Factor1	Macromolecule Biosynthetic Process (GO:0009059)	RPS16	0.0344722682913762	0.0418591829252425	42.76524390243903	GO_Biological_Process_2023
DxC_Factor1	Regulation Of GTPase Activity (GO:0043087)	CCL4	0.0357106499005764	0.042109127632274	41.23823529411764	GO_Biological_Process_2023
DxC_Factor1	Inflammatory Response (GO:0006954)	CCL4	0.036329443447452	0.042109127632274	40.51445086705202	GO_Biological_Process_2023
DxC_Factor1	Positive Regulation Of GTPase Activity (GO:0043547)	CCL4	0.0377722655409413	0.0428085676130668	38.91944444444445	GO_Biological_Process_2023
DxC_Factor1	Positive Regulation Of MAPK Cascade (GO:0043410)	CCL4	0.0422974729285643	0.0463428867160464	34.62623762376238	GO_Biological_Process_2023
DxC_Factor1	Cytokine-Mediated Signaling Pathway (GO:0019221)	CCL4	0.0427081505030231	0.0463428867160464	34.28186274509804	GO_Biological_Process_2023
DxC_Factor1	Translation (GO:0006412)	RPS16	0.043939478823323	0.0466856962497807	33.28809523809524	GO_Biological_Process_2023
DxC_Factor1	Ferrous Iron Binding (GO:0008198)	FTL	0.0042214212817892	0.0174447420355908	372.9473684210527	GO_Molecular_Function_2023
DxC_Factor1	CCR Chemokine Receptor Binding (GO:0048020)	CCL4	0.0056961157047789	0.0174447420355908	272.40384615384613	GO_Molecular_Function_2023
DxC_Factor1	Chemokine Activity (GO:0008009)	CCL4	0.0073796989009374	0.0174447420355908	208.19117647058823	GO_Molecular_Function_2023
DxC_Factor1	Chemokine Receptor Binding (GO:0042379)	CCL4	0.0082207779003178	0.0174447420355908	186.2236842105264	GO_Molecular_Function_2023
DxC_Factor1	Iron Ion Binding (GO:0005506)	FTL	0.009691523353106	0.0174447420355908	157.17777777777778	GO_Molecular_Function_2023
DxC_Factor1	Cytokine Activity (GO:0005125)	CCL4	0.0203631069839967	0.0305446604759951	73.41145833333333	GO_Molecular_Function_2023
DxC_Factor1	Receptor Ligand Activity (GO:0048018)	CCL4	0.0307507633918597	0.039536695789534	48.09931506849315	GO_Molecular_Function_2023
DxC_Factor1	Ferroptosis	FTL	0.0078002977750527	0.0386405576202226	196.59722222222223	KEGG_2021_Human
DxC_Factor1	Mineral absorption	FTL	0.008010552680635	0.0386405576202226	191.27027027027023	KEGG_2021_Human
DxC_Factor1	Cytosolic DNA-sensing pathway	CCL4	0.0101114692526679	0.0386405576202226	150.46808510638297	KEGG_2021_Human
DxC_Factor1	Viral protein interaction with cytokine and cytokine receptor	CCL4	0.0163964241517883	0.0386405576202226	91.64935064935064	KEGG_2021_Human
DxC_Factor1	Toll-like receptor signaling pathway	CCL4	0.0166054633415656	0.0386405576202226	90.46794871794872	KEGG_2021_Human
DxC_Factor1	NF-kappa B signaling pathway	CCL4	0.0193202788101113	0.0386405576202226	77.47252747252747	KEGG_2021_Human
DxC_Factor1	Necroptosis	FTL	0.0234871560805014	0.0402636961380025	63.42342342342342	KEGG_2021_Human
DxC_Factor1	Ribosome	RPS16	0.0274347425379395	0.0411521138069093	54.08076923076923	KEGG_2021_Human
DxC_Factor1	Chemokine signaling pathway	CCL4	0.0336460918542541	0.041681236376261	43.846875	KEGG_2021_Human
DxC_Factor1	Human cytomegalovirus infection	CCL4	0.039007823435486	0.041681236376261	37.64784946236559	KEGG_2021_Human
DxC_Factor1	Coronavirus disease	RPS16	0.0394194409158474	0.041681236376261	37.24202127659574	KEGG_2021_Human
DxC_Factor1	Cytokine-cytokine receptor interaction	CCL4	0.041681236376261	0.041681236376261	35.15577889447236	KEGG_2021_Human
DxC_Factor5	Ribosomal Small Subunit Biogenesis (GO:0042274)	RPS25;RPS5	2.9047095604105028e-05	0.0002726831824906	inf	GO_Biological_Process_2023
DxC_Factor5	Cytoplasmic Translation (GO:0002181)	RPS25;RPS5	3.97587068487104e-05	0.0002726831824906	inf	GO_Biological_Process_2023
DxC_Factor5	Ribonucleoprotein Complex Biogenesis (GO:0022613)	RPS25;RPS5	5.8432110533702165e-05	0.0002726831824906	inf	GO_Biological_Process_2023
DxC_Factor5	Ribosome Biogenesis (GO:0042254)	RPS25;RPS5	9.659310628234547e-05	0.0002782716055585	inf	GO_Biological_Process_2023
DxC_Factor5	Peptide Biosynthetic Process (GO:0043043)	RPS25;RPS5	9.938271627092048e-05	0.0002782716055585	inf	GO_Biological_Process_2023
DxC_Factor5	Macromolecule Biosynthetic Process (GO:0009059)	RPS25;RPS5	0.0001343174161488	0.0003134073043473	inf	GO_Biological_Process_2023
DxC_Factor5	Translation (GO:0006412)	RPS25;RPS5	0.0002199419429042	0.0004398838858085	inf	GO_Biological_Process_2023
DxC_Factor5	Gene Expression (GO:0010467)	RPS25;RPS5	0.0003794870841921	0.0006641023973362	inf	GO_Biological_Process_2023
DxC_Factor5	Ribosomal Small Subunit Assembly (GO:0000028)	RPS5	0.0021124883960414	0.0032860930605089	1012.7142857142856	GO_Biological_Process_2023
DxC_Factor5	Ribosome Assembly (GO:0042255)	RPS5	0.0059093710414064	0.008273119457969	345.1463414634146	GO_Biological_Process_2023
DxC_Factor5	rRNA Metabolic Process (GO:0016072)	RPS25	0.0109606384949569	0.0137647434730736	183.3116883116883	GO_Biological_Process_2023
DxC_Factor5	ncRNA Processing (GO:0034470)	RPS25	0.0123614865774448	0.0137647434730736	162.1264367816092	GO_Biological_Process_2023
DxC_Factor5	rRNA Processing (GO:0006364)	RPS25	0.0127815475107112	0.0137647434730736	156.6888888888889	GO_Biological_Process_2023
DxC_Factor5	protein-RNA Complex Assembly (GO:0022618)	RPS5	0.0187926063203043	0.0187926063203043	105.70676691729324	GO_Biological_Process_2023
DxC_Factor5	rRNA Binding (GO:0019843)	RPS5	0.0053473256885992	0.0115874639559943	382.5675675675676	GO_Molecular_Function_2023
DxC_Factor5	RNA Binding (GO:0003723)	RPS25;RPS5	0.0077249759706629	0.0115874639559943	inf	GO_Molecular_Function_2023
DxC_Factor5	mRNA Binding (GO:0003729)	RPS5	0.033255112179919	0.033255112179919	58.88185654008439	GO_Molecular_Function_2023
DxC_Factor5	Ribosome	RPS25;RPS5	8.453127706033065e-05	0.0001690625541206	inf	KEGG_2021_Human
DxC_Factor5	Coronavirus disease	RPS25;RPS5	0.0001763701890143	0.0001763701890143	inf	KEGG_2021_Human
DxC_Factor5	SARS-CoV-2 Modulates Host Translation Machinery R-HSA-9754678	RPS25;RPS5	1.0731231716329268e-05	0.0001378408662261	inf	Reactome_2022
DxC_Factor5	Formation Of Ternary Complex, And Subsequently, 43S Complex R-HSA-72695	RPS25;RPS5	1.2160755499142735e-05	0.0001378408662261	inf	Reactome_2022
DxC_Factor5	Ribosomal Scanning And Start Codon Recognition R-HSA-72702	RPS25;RPS5	1.584377187579088e-05	0.0001378408662261	inf	Reactome_2022
DxC_Factor5	Translation Initiation Complex Formation R-HSA-72649	RPS25;RPS5	1.584377187579088e-05	0.0001378408662261	inf	Reactome_2022
DxC_Factor5	mRNA Activation Upon Binding Of Cap-Binding Complex And eIFs, Subsequent Binding To 43S R-HSA-72662	RPS25;RPS5	1.6409626931683818e-05	0.0001378408662261	inf	Reactome_2022
DxC_Factor5	Peptide Chain Elongation R-HSA-156902	RPS25;RPS5	3.544030583243248e-05	0.0001388664591921	inf	Reactome_2022
DxC_Factor5	Selenocysteine Synthesis R-HSA-2408557	RPS25;RPS5	3.800156384256709e-05	0.0001388664591921	inf	Reactome_2022
DxC_Factor5	Eukaryotic Translation Elongation R-HSA-156842	RPS25;RPS5	3.800156384256709e-05	0.0001388664591921	inf	Reactome_2022
DxC_Factor5	Viral mRNA Translation R-HSA-192823	RPS25;RPS5	3.887517157895512e-05	0.0001388664591921	inf	Reactome_2022
DxC_Factor5	Eukaryotic Translation Termination R-HSA-72764	RPS25;RPS5	3.887517157895512e-05	0.0001388664591921	inf	Reactome_2022
DxC_Factor5	Nonsense Mediated Decay (NMD) Independent Of Exon Junction Complex (EJC) R-HSA-975956	RPS25;RPS5	4.065216965679961e-05	0.0001388664591921	inf	Reactome_2022
DxC_Factor5	Response Of EIF2AK4 (GCN2) To Amino Acid Deficiency R-HSA-9633012	RPS25;RPS5	4.5268396791123065e-05	0.0001388664591921	inf	Reactome_2022
DxC_Factor5	Formation Of A Pool Of Free 40S Subunits R-HSA-72689	RPS25;RPS5	4.622142484860622e-05	0.0001388664591921	inf	Reactome_2022
DxC_Factor5	Selenoamino Acid Metabolism R-HSA-2408522	RPS25;RPS5	4.914007429964698e-05	0.0001388664591921	inf	Reactome_2022
DxC_Factor5	SRP-dependent Cotranslational Protein Targeting To Membrane R-HSA-1799339	RPS25;RPS5	5.5245417112141055e-05	0.0001388664591921	inf	Reactome_2022
DxC_Factor5	L13a-mediated Translational Silencing Of Ceruloplasmin Expression R-HSA-156827	RPS25;RPS5	5.629772069249686e-05	0.0001388664591921	inf	Reactome_2022
DxC_Factor5	GTP Hydrolysis And Joining Of 60S Ribosomal Subunit R-HSA-72706	RPS25;RPS5	5.735995183281185e-05	0.0001388664591921	inf	Reactome_2022
DxC_Factor5	Nonsense Mediated Decay (NMD) Enhanced By Exon Junction Complex (EJC) R-HSA-975957	RPS25;RPS5	5.951419679664748e-05	0.0001388664591921	inf	Reactome_2022
DxC_Factor5	Cap-dependent Translation Initiation R-HSA-72737	RPS25;RPS5	6.507354158039451e-05	0.000143846776125	inf	Reactome_2022
DxC_Factor5	Influenza Viral RNA Transcription And Replication R-HSA-168273	RPS25;RPS5	8.714219042982646e-05	0.0001829985999026	inf	Reactome_2022
DxC_Factor5	Cellular Response To Starvation R-HSA-9711097	RPS25;RPS5	9.938271627092048e-05	0.0001987654325418	inf	Reactome_2022
DxC_Factor5	Influenza Infection R-HSA-168255	RPS25;RPS5	0.0001139264220269	0.0002174958965969	inf	Reactome_2022
DxC_Factor5	Regulation Of Expression Of SLITs And ROBOs R-HSA-9010553	RPS25;RPS5	0.0001215705599329	0.0002219984137906	inf	Reactome_2022
DxC_Factor5	SARS-CoV-2-host Interactions R-HSA-9705683	RPS25;RPS5	0.0001376034063129	0.0002395795057242	inf	Reactome_2022
DxC_Factor5	Major Pathway Of rRNA Processing In Nucleolus And Cytosol R-HSA-6791226	RPS25;RPS5	0.0001426068486454	0.0002395795057242	inf	Reactome_2022
DxC_Factor5	rRNA Processing In Nucleus And Cytosol R-HSA-8868773	RPS25;RPS5	0.0001599302848423	0.0002583489216684	inf	Reactome_2022
DxC_Factor5	rRNA Processing R-HSA-72312	RPS25;RPS5	0.0001708008723338	0.0002656902458527	inf	Reactome_2022
DxC_Factor5	Signaling By ROBO Receptors R-HSA-376176	RPS25;RPS5	0.0001801327049258	0.0002701990573887	inf	Reactome_2022
DxC_Factor5	SARS-CoV-2 Infection R-HSA-9694516	RPS25;RPS5	0.0002729548216926	0.0003953138796927	inf	Reactome_2022
DxC_Factor5	Translation R-HSA-72766	RPS25;RPS5	0.0003189787949857	0.00044657031298	inf	Reactome_2022
DxC_Factor5	Metabolism Of Amino Acids And Derivatives R-HSA-71291	RPS25;RPS5	0.000401764475846	0.0005443260640495	inf	Reactome_2022
DxC_Factor5	SARS-CoV Infections R-HSA-9679506	RPS25;RPS5	0.0005003747852155	0.0006567419055953	inf	Reactome_2022
DxC_Factor5	Axon Guidance R-HSA-422475	RPS25;RPS5	0.0008323725460324	0.0010593832404049	inf	Reactome_2022
DxC_Factor5	Nervous System Development R-HSA-9675108	RPS25;RPS5	0.0009071570458003	0.0011206057624592	inf	Reactome_2022
DxC_Factor5	Cellular Responses To Stress R-HSA-2262752	RPS25;RPS5	0.0018621930875306	0.00216243358308	inf	Reactome_2022
DxC_Factor5	Metabolism Of RNA R-HSA-8953854	RPS25;RPS5	0.001886595193333	0.00216243358308	inf	Reactome_2022
DxC_Factor5	Cellular Responses To Stimuli R-HSA-8953897	RPS25;RPS5	0.0019050010136657	0.00216243358308	inf	Reactome_2022
DxC_Factor5	Developmental Biology R-HSA-1266738	RPS25;RPS5	0.0024357323016371	0.0026921251754937	inf	Reactome_2022
DxC_Factor5	Infectious Disease R-HSA-5663205	RPS25;RPS5	0.0030939848048882	0.0033319836360334	inf	Reactome_2022
DxC_Factor5	Disease R-HSA-1643685	RPS25;RPS5	0.0092284056445451	0.0096898259267723	inf	Reactome_2022
DxC_Factor5	Metabolism Of Proteins R-HSA-392499	RPS25;RPS5	0.0107628503176039	0.0110253588619357	inf	Reactome_2022
DxC_Factor5	Metabolism R-HSA-1430728	RPS25;RPS5	0.0119332964915744	0.0119332964915744	inf	Reactome_2022
DxC_Factor11	Cytoplasmic Translation (GO:0002181)	RPL27A	0.0063406299059559	0.0185816381754192	inf	GO_Biological_Process_2023
DxC_Factor11	Peptide Biosynthetic Process (GO:0043043)	RPL27A	0.0100041259886397	0.0185816381754192	inf	GO_Biological_Process_2023
DxC_Factor11	Macromolecule Biosynthetic Process (GO:0009059)	RPL27A	0.0116245201304703	0.0185816381754192	inf	GO_Biological_Process_2023
DxC_Factor11	Translation (GO:0006412)	RPL27A	0.0148653105403354	0.0185816381754192	inf	GO_Biological_Process_2023
DxC_Factor11	Gene Expression (GO:0010467)	RPL27A	0.0195151439444672	0.0195151439444672	inf	GO_Biological_Process_2023
DxC_Factor11	Ribosome	RPL27A	0.0092291551854845	0.0133153669864531	inf	KEGG_2021_Human
DxC_Factor11	Coronavirus disease	RPL27A	0.0133153669864531	0.0133153669864531	inf	KEGG_2021_Human
DxC_Factor11	Peptide Chain Elongation R-HSA-156902	RPL27A	0.0059883710272636	0.019676104405568	inf	Reactome_2022
DxC_Factor11	Selenocysteine Synthesis R-HSA-2408557	RPL27A	0.0061997263453147	0.019676104405568	inf	Reactome_2022
DxC_Factor11	Eukaryotic Translation Elongation R-HSA-156842	RPL27A	0.0061997263453147	0.019676104405568	inf	Reactome_2022
DxC_Factor11	Viral mRNA Translation R-HSA-192823	RPL27A	0.0062701781244603	0.019676104405568	inf	Reactome_2022
DxC_Factor11	Eukaryotic Translation Termination R-HSA-72764	RPL27A	0.0062701781244603	0.019676104405568	inf	Reactome_2022
DxC_Factor11	Nonsense Mediated Decay (NMD) Independent Of Exon Junction Complex (EJC) R-HSA-975956	RPL27A	0.0064110816910289	0.019676104405568	inf	Reactome_2022
DxC_Factor11	Response Of EIF2AK4 (GCN2) To Amino Acid Deficiency R-HSA-9633012	RPL27A	0.0067633406595479	0.019676104405568	inf	Reactome_2022
DxC_Factor11	Formation Of A Pool Of Free 40S Subunits R-HSA-72689	RPL27A	0.0068337924620375	0.019676104405568	inf	Reactome_2022
DxC_Factor11	Selenoamino Acid Metabolism R-HSA-2408522	RPL27A	0.0070451478851994	0.019676104405568	inf	Reactome_2022
DxC_Factor11	SRP-dependent Cotranslational Protein Targeting To Membrane R-HSA-1799339	RPL27A	0.0074678588020564	0.019676104405568	inf	Reactome_2022
DxC_Factor11	L13a-mediated Translational Silencing Of Ceruloplasmin Expression R-HSA-156827	RPL27A	0.0075383106309535	0.019676104405568	inf	Reactome_2022
DxC_Factor11	GTP Hydrolysis And Joining Of 60S Ribosomal Subunit R-HSA-72706	RPL27A	0.0076087624615108	0.019676104405568	inf	Reactome_2022
DxC_Factor11	Nonsense Mediated Decay (NMD) Enhanced By Exon Junction Complex (EJC) R-HSA-975957	RPL27A	0.0077496661300851	0.019676104405568	inf	Reactome_2022
DxC_Factor11	Cap-dependent Translation Initiation R-HSA-72737	RPL27A	0.0081019253434691	0.019676104405568	inf	Reactome_2022
DxC_Factor11	Influenza Viral RNA Transcription And Replication R-HSA-168273	RPL27A	0.0093700589524944	0.0207960550634211	inf	Reactome_2022
DxC_Factor11	Cellular Response To Starvation R-HSA-9711097	RPL27A	0.0100041259886397	0.0207960550634211	inf	Reactome_2022
DxC_Factor11	Influenza Infection R-HSA-168255	RPL27A	0.0107086450795985	0.0207960550634211	inf	Reactome_2022
DxC_Factor11	Regulation Of Expression Of SLITs And ROBOs R-HSA-9010553	RPL27A	0.0110609046846557	0.0207960550634211	inf	Reactome_2022
DxC_Factor11	Major Pathway Of rRNA Processing In Nucleolus And Cytosol R-HSA-6791226	RPL27A	0.0119767798300653	0.0207960550634211	inf	Reactome_2022
DxC_Factor11	rRNA Processing In Nucleus And Cytosol R-HSA-8868773	RPL27A	0.0126812993293276	0.0207960550634211	inf	Reactome_2022
DxC_Factor11	rRNA Processing R-HSA-72312	RPL27A	0.0131040110912071	0.0207960550634211	inf	Reactome_2022
DxC_Factor11	Signaling By ROBO Receptors R-HSA-376176	RPL27A	0.0134562709233901	0.0207960550634211	inf	Reactome_2022
DxC_Factor11	Translation R-HSA-72766	RPL27A	0.0178947470456091	0.0264531043282917	inf	Reactome_2022
DxC_Factor11	Metabolism Of Amino Acids And Derivatives R-HSA-71291	RPL27A	0.0200787603501976	0.0284449104961133	inf	Reactome_2022
DxC_Factor11	Axon Guidance R-HSA-422475	RPL27A	0.0288852715166678	0.0392839692626683	inf	Reactome_2022
DxC_Factor11	Nervous System Development R-HSA-9675108	RPL27A	0.0301534097413708	0.0394313819694849	inf	Reactome_2022
DxC_Factor12	Ribosomal Small Subunit Assembly (GO:0000028)	RPSA	0.0010567608945887	0.0095108480512988	inf	GO_Biological_Process_2023
DxC_Factor12	Ribosome Assembly (GO:0042255)	RPSA	0.0029589489192366	0.0133152701365649	inf	GO_Biological_Process_2023
DxC_Factor12	Ribosomal Small Subunit Biogenesis (GO:0042274)	RPSA	0.0054247569941462	0.0142664172884009	inf	GO_Biological_Process_2023
DxC_Factor12	Cytoplasmic Translation (GO:0002181)	RPSA	0.0063406299059559	0.0142664172884009	inf	GO_Biological_Process_2023
DxC_Factor12	protein-RNA Complex Assembly (GO:0022618)	RPSA	0.0094405108378717	0.014945811596319	inf	GO_Biological_Process_2023
DxC_Factor12	Peptide Biosynthetic Process (GO:0043043)	RPSA	0.0100041259886397	0.014945811596319	inf	GO_Biological_Process_2023
DxC_Factor12	Macromolecule Biosynthetic Process (GO:0009059)	RPSA	0.0116245201304703	0.014945811596319	inf	GO_Biological_Process_2023
DxC_Factor12	Translation (GO:0006412)	RPSA	0.0148653105403354	0.0167234743578773	inf	GO_Biological_Process_2023
DxC_Factor12	Gene Expression (GO:0010467)	RPSA	0.0195151439444672	0.0195151439444672	inf	GO_Biological_Process_2023
DxC_Factor12	Ribosome Binding (GO:0043022)	RPSA	0.0052134017906722	0.0104268035813445	inf	GO_Molecular_Function_2023
DxC_Factor12	Ribosome	RPSA	0.0092291551854845	0.0133153669864531	inf	KEGG_2021_Human
DxC_Factor12	Coronavirus disease	RPSA	0.0133153669864531	0.0133153669864531	inf	KEGG_2021_Human
DxC_Factor12	SARS-CoV-2 Modulates Host Translation Machinery R-HSA-9754678	RPSA	0.0033112067909284	0.0179095191803003	inf	Reactome_2022
DxC_Factor12	Formation Of Ternary Complex, And Subsequently, 43S Complex R-HSA-72695	RPSA	0.0035225615964975	0.0179095191803003	inf	Reactome_2022
DxC_Factor12	Ribosomal Scanning And Start Codon Recognition R-HSA-72702	RPSA	0.0040157230217514	0.0179095191803003	inf	Reactome_2022
DxC_Factor12	Translation Initiation Complex Formation R-HSA-72649	RPSA	0.0040157230217514	0.0179095191803003	inf	Reactome_2022
DxC_Factor12	mRNA Activation Upon Binding Of Cap-Binding Complex And eIFs, Subsequent Binding To 43S R-HSA-72662	RPSA	0.0040861746759507	0.0179095191803003	inf	Reactome_2022
DxC_Factor12	Peptide Chain Elongation R-HSA-156902	RPSA	0.0059883710272636	0.0179095191803003	inf	Reactome_2022
DxC_Factor12	Selenocysteine Synthesis R-HSA-2408557	RPSA	0.0061997263453147	0.0179095191803003	inf	Reactome_2022
DxC_Factor12	Eukaryotic Translation Elongation R-HSA-156842	RPSA	0.0061997263453147	0.0179095191803003	inf	Reactome_2022
DxC_Factor12	Viral mRNA Translation R-HSA-192823	RPSA	0.0062701781244603	0.0179095191803003	inf	Reactome_2022
DxC_Factor12	Eukaryotic Translation Termination R-HSA-72764	RPSA	0.0062701781244603	0.0179095191803003	inf	Reactome_2022
DxC_Factor12	Nonsense Mediated Decay (NMD) Independent Of Exon Junction Complex (EJC) R-HSA-975956	RPSA	0.0064110816910289	0.0179095191803003	inf	Reactome_2022
DxC_Factor12	Response Of EIF2AK4 (GCN2) To Amino Acid Deficiency R-HSA-9633012	RPSA	0.0067633406595479	0.0179095191803003	inf	Reactome_2022
DxC_Factor12	Formation Of A Pool Of Free 40S Subunits R-HSA-72689	RPSA	0.0068337924620375	0.0179095191803003	inf	Reactome_2022
DxC_Factor12	Selenoamino Acid Metabolism R-HSA-2408522	RPSA	0.0070451478851994	0.0179095191803003	inf	Reactome_2022
DxC_Factor12	SRP-dependent Cotranslational Protein Targeting To Membrane R-HSA-1799339	RPSA	0.0074678588020564	0.0179095191803003	inf	Reactome_2022
DxC_Factor12	L13a-mediated Translational Silencing Of Ceruloplasmin Expression R-HSA-156827	RPSA	0.0075383106309535	0.0179095191803003	inf	Reactome_2022
DxC_Factor12	GTP Hydrolysis And Joining Of 60S Ribosomal Subunit R-HSA-72706	RPSA	0.0076087624615108	0.0179095191803003	inf	Reactome_2022
DxC_Factor12	Nonsense Mediated Decay (NMD) Enhanced By Exon Junction Complex (EJC) R-HSA-975957	RPSA	0.0077496661300851	0.0179095191803003	inf	Reactome_2022
DxC_Factor12	Cap-dependent Translation Initiation R-HSA-72737	RPSA	0.0081019253434691	0.0179095191803003	inf	Reactome_2022
DxC_Factor12	Influenza Viral RNA Transcription And Replication R-HSA-168273	RPSA	0.0093700589524944	0.0196771238002382	inf	Reactome_2022
DxC_Factor12	Cellular Response To Starvation R-HSA-9711097	RPSA	0.0100041259886397	0.0200082519772795	inf	Reactome_2022
DxC_Factor12	Influenza Infection R-HSA-168255	RPSA	0.0107086450795985	0.0201209901145098	inf	Reactome_2022
DxC_Factor12	Regulation Of Expression Of SLITs And ROBOs R-HSA-9010553	RPSA	0.0110609046846557	0.0201209901145098	inf	Reactome_2022
DxC_Factor12	SARS-CoV-2-host Interactions R-HSA-9705683	RPSA	0.0117654240068329	0.0201209901145098	inf	Reactome_2022
DxC_Factor12	Major Pathway Of rRNA Processing In Nucleolus And Cytosol R-HSA-6791226	RPSA	0.0119767798300653	0.0201209901145098	inf	Reactome_2022
DxC_Factor12	rRNA Processing In Nucleus And Cytosol R-HSA-8868773	RPSA	0.0126812993293276	0.0201844063850852	inf	Reactome_2022
DxC_Factor12	rRNA Processing R-HSA-72312	RPSA	0.0131040110912071	0.0201844063850852	inf	Reactome_2022
DxC_Factor12	Signaling By ROBO Receptors R-HSA-376176	RPSA	0.0134562709233901	0.0201844063850852	inf	Reactome_2022
DxC_Factor12	SARS-CoV-2 Infection R-HSA-9694516	RPSA	0.0165561586178692	0.023977884894845	inf	Reactome_2022
DxC_Factor12	Translation R-HSA-72766	RPSA	0.0178947470456091	0.0250526458638527	inf	Reactome_2022
DxC_Factor12	Metabolism Of Amino Acids And Derivatives R-HSA-71291	RPSA	0.0200787603501976	0.0272034817647839	inf	Reactome_2022
DxC_Factor12	SARS-CoV Infections R-HSA-9679506	RPSA	0.0224036784641002	0.0294048279841316	inf	Reactome_2022
DxC_Factor12	Axon Guidance R-HSA-422475	RPSA	0.0288852715166678	0.0367630728393955	inf	Reactome_2022
DxC_Factor12	Nervous System Development R-HSA-9675108	RPSA	0.0301534097413708	0.0372483296805169	inf	Reactome_2022
DxC_Factor12	Cellular Responses To Stress R-HSA-2262752	RPSA	0.043187058894415	0.049582957179818	inf	Reactome_2022
DxC_Factor12	Metabolism Of RNA R-HSA-8953854	RPSA	0.0434688676317656	0.049582957179818	inf	Reactome_2022
DxC_Factor12	Cellular Responses To Stimuli R-HSA-8953897	RPSA	0.0436802241822206	0.049582957179818	inf	Reactome_2022
DxC_Factor14	Nucleic Acid-Templated Transcription (GO:0097659)	PTMA	0.0022544337877315	0.0180354703018526	inf	GO_Biological_Process_2023
DxC_Factor14	DNA-templated Transcription (GO:0006351)	PTMA	0.0119063278875531	0.0476253115502127	inf	GO_Biological_Process_2023
DxC_Factor14	DNA-binding Transcription Factor Binding (GO:0140297)	PTMA	0.0159925425316494	0.0159925425316494	inf	GO_Molecular_Function_2023
DxC_Factor18	Antigen Processing And Presentation Of Peptide Antigen Via MHC Class Ib (GO:0002428)	HLA-C	0.001408570337873	0.0031692832602142	1575.888888888889	GO_Biological_Process_2023
DxC_Factor18	Antigen Processing And Presentation Of Endogenous Peptide Antigen Via MHC Class I Via ER Pathway (GO:0002484)	HLA-C	0.001408570337873	0.0031692832602142	1575.888888888889	GO_Biological_Process_2023
DxC_Factor18	Antigen Processing And Presentation Of Endogenous Peptide Antigen Via MHC Class I Via ER Pathway, TAP-independent (GO:0002486)	HLA-C	0.001408570337873	0.0031692832602142	1575.888888888889	GO_Biological_Process_2023
DxC_Factor18	Antigen Processing And Presentation Of Endogenous Peptide Antigen Via MHC Class Ib (GO:0002476)	HLA-C	0.001408570337873	0.0031692832602142	1575.888888888889	GO_Biological_Process_2023
DxC_Factor18	Antigen Processing And Presentation Of Endogenous Peptide Antigen (GO:0002483)	HLA-C	0.0023939864785981	0.0043091756614767	886.0	GO_Biological_Process_2023
DxC_Factor18	Positive Regulation Of T Cell Mediated Cytotoxicity (GO:0001916)	HLA-C	0.0030975585986531	0.0046463378979796	674.8095238095239	GO_Biological_Process_2023
DxC_Factor18	Regulation Of T Cell Mediated Cytotoxicity (GO:0001914)	HLA-C	0.0039415184725753	0.0050676666075968	524.6296296296297	GO_Biological_Process_2023
DxC_Factor18	Positive Regulation Of T Cell Mediated Immunity (GO:0002711)	HLA-C	0.0047851217271734	0.0053832619430701	429.06060606060606	GO_Biological_Process_2023
DxC_Factor18	Positive Regulation Of Leukocyte Mediated Cytotoxicity (GO:0001912)	HLA-C	0.0054878518979463	0.0054878518979463	372.4736842105263	GO_Biological_Process_2023
DxC_Factor18	Allograft rejection	HLA-C	0.0045039602781555	0.024064656777945	456.8064516129032	KEGG_2021_Human
DxC_Factor18	Autoimmune thyroid disease	HLA-C	0.0046445459575826	0.024064656777945	442.5	KEGG_2021_Human
DxC_Factor18	Type I diabetes mellitus	HLA-C	0.0047851217271734	0.024064656777945	429.06060606060606	KEGG_2021_Human
DxC_Factor18	Graft-versus-host disease	HLA-C	0.0050662435321989	0.024064656777945	404.4857142857143	KEGG_2021_Human
DxC_Factor18	Viral myocarditis	HLA-C	0.0068925686756147	0.0261917609673359	294.6666666666667	KEGG_2021_Human
DxC_Factor18	Antigen processing and presentation	HLA-C	0.0094185596305945	0.0298254388302159	214.03030303030303	KEGG_2021_Human
DxC_Factor18	Cell adhesion molecules	HLA-C	0.0136214014565476	0.0327350605614315	146.83333333333334	KEGG_2021_Human
DxC_Factor18	Natural killer cell mediated cytotoxicity	HLA-C	0.014600779544006	0.0327350605614315	136.7864077669903	KEGG_2021_Human
DxC_Factor18	Phagosome	HLA-C	0.0165580769087203	0.0327350605614315	120.2991452991453	KEGG_2021_Human
DxC_Factor18	Cellular senescence	HLA-C	0.0186530226688878	0.0327350605614315	106.51515151515152	KEGG_2021_Human
DxC_Factor18	Viral carcinogenesis	HLA-C	0.021442809950281	0.0327350605614315	92.36842105263158	KEGG_2021_Human
DxC_Factor18	Kaposi sarcoma-associated herpesvirus infection	HLA-C	0.0222789719609988	0.0327350605614315	88.82278481012658	KEGG_2021_Human
DxC_Factor18	Human immunodeficiency virus 1 infection	HLA-C	0.0240894305070103	0.0327350605614315	81.99415204678363	KEGG_2021_Human
DxC_Factor18	Epstein-Barr virus infection	HLA-C	0.0249244609917539	0.0327350605614315	79.18079096045197	KEGG_2021_Human
DxC_Factor18	Human cytomegalovirus infection	HLA-C	0.0261763367242276	0.0327350605614315	75.3010752688172	KEGG_2021_Human
DxC_Factor18	Human T-cell leukemia virus 1 infection	HLA-C	0.0275663667885739	0.0327350605614315	71.40816326530613	KEGG_2021_Human
DxC_Factor18	Endocytosis	HLA-C	0.0297883502578103	0.0332928620528468	65.94339622641509	KEGG_2021_Human
DxC_Factor18	Human papillomavirus infection	HLA-C	0.0357473392095179	0.0377333024989356	54.65490196078432	KEGG_2021_Human
DxC_Factor18	Endosomal/Vacuolar Pathway R-HSA-1236977	HLA-C	0.001408570337873	0.0295799770953331	1575.888888888889	Reactome_2022
DxC_Factor18	Antigen Presentation: Folding, Assembly, Peptide Loading Of Class I MHC R-HSA-983170	HLA-C	0.0038008832532856	0.0314567180814477	544.8461538461538	Reactome_2022
DxC_Factor18	DAP12 Interactions R-HSA-2172127	HLA-C	0.0047851217271734	0.0314567180814477	429.06060606060606	Reactome_2022
DxC_Factor18	Interferon Alpha/Beta Signaling R-HSA-909733	HLA-C	0.0084366117060453	0.0314567180814477	239.542372881356	Reactome_2022
DxC_Factor18	Interferon Gamma Signaling R-HSA-877300	HLA-C	0.0111007679535469	0.0314567180814477	180.948717948718	Reactome_2022
DxC_Factor18	ER-Phagosome Pathway R-HSA-1236974	HLA-C	0.0116611865657054	0.0314567180814477	172.0731707317073	Reactome_2022
DxC_Factor18	Immunoregulatory Interactions Between A Lymphoid And A non-Lymphoid Cell R-HSA-198933	HLA-C	0.013061538519254	0.0314567180814477	153.2608695652174	Reactome_2022
DxC_Factor18	Antigen processing-Cross Presentation R-HSA-1236975	HLA-C	0.013061538519254	0.0314567180814477	153.2608695652174	Reactome_2022
DxC_Factor18	SARS-CoV-2 Activates/Modulates Innate And Adaptive Immune Responses R-HSA-9705671	HLA-C	0.0134814506063347	0.0314567180814477	148.38947368421051	Reactome_2022
DxC_Factor18	SARS-CoV-2-host Interactions R-HSA-9705683	HLA-C	0.0233932988104301	0.0459889127861107	84.49397590361446	Reactome_2022
DxC_Factor18	Interferon Signaling R-HSA-913531	HLA-C	0.0240894305070103	0.0459889127861107	81.99415204678363	Reactome_2022
DxC_Factor19	MHC Class II Protein Complex Assembly (GO:0002399)	HLA-DRA;HLA-DPA1	3.273139993354092e-06	0.0001046275371582	1575.6666666666667	GO_Biological_Process_2023
DxC_Factor19	Peptide Antigen Assembly With MHC Class II Protein Complex (GO:0002503)	HLA-DRA;HLA-DPA1	3.273139993354092e-06	0.0001046275371582	1575.6666666666667	GO_Biological_Process_2023
DxC_Factor19	Immunoglobulin Production Involved In Immunoglobulin-Mediated Immune Response (GO:0002381)	HLA-DRA;HLA-DPA1	5.414064134635113e-06	0.0001046275371582	1181.5	GO_Biological_Process_2023
DxC_Factor19	Peptide Antigen Assembly With MHC Protein Complex (GO:0002501)	HLA-DRA;HLA-DPA1	6.2464201288498e-06	0.0001046275371582	1090.5384615384614	GO_Biological_Process_2023
DxC_Factor19	Antigen Processing And Presentation Of Peptide Antigen Via MHC Class II (GO:0002495)	HLA-DRA;HLA-DPA1	1.24858909140752e-05	0.0001394257818738	745.8421052631579	GO_Biological_Process_2023
DxC_Factor19	Antigen Processing And Presentation Of Exogenous Peptide Antigen Via MHC Class II (GO:0019886)	HLA-DRA;HLA-DPA1	1.24858909140752e-05	0.0001394257818738	745.8421052631579	GO_Biological_Process_2023
DxC_Factor19	Immunoglobulin Mediated Immune Response (GO:0016064)	HLA-DRA;HLA-DPA1	1.503972688601343e-05	0.0001439516716232	674.7142857142857	GO_Biological_Process_2023
DxC_Factor19	Antigen Processing And Presentation Of Exogenous Peptide Antigen (GO:0002478)	HLA-DRA;HLA-DPA1	1.9314407975107285e-05	0.0001617581667915	590.25	GO_Biological_Process_2023
DxC_Factor19	Positive Regulation Of Leukocyte Cell-Cell Adhesion (GO:1903039)	HLA-DRA;HLA-DPA1	3.953902829030416e-05	0.000264911489545	404.4285714285714	GO_Biological_Process_2023
DxC_Factor19	Positive Regulation Of Lymphocyte Activation (GO:0051251)	HLA-DRA;HLA-DPA1	3.953902829030416e-05	0.000264911489545	404.4285714285714	GO_Biological_Process_2023
DxC_Factor19	Regulation Of T Cell Activation (GO:0050863)	HLA-DRA;HLA-DPA1	6.973823076200662e-05	0.0004247692237322	300.9148936170213	GO_Biological_Process_2023
DxC_Factor19	Positive Regulation Of T Cell Activation (GO:0050870)	HLA-DRA;HLA-DPA1	0.0002472338861245	0.0013803891975287	156.66666666666666	GO_Biological_Process_2023
DxC_Factor19	Embryonic Brain Development (GO:1990403)	RPL10	0.0011268547020807	0.0053928046456723	1576.3333333333333	GO_Biological_Process_2023
DxC_Factor19	Positive Regulation Of CD4-positive, CD25-positive, Alpha-Beta Regulatory T Cell Differentiation (GO:0032831)	HLA-DRA	0.0011268547020807	0.0053928046456723	1576.3333333333333	GO_Biological_Process_2023
DxC_Factor19	Regulation Of CD4-positive, Alpha-Beta T Cell Activation (GO:2000514)	HLA-DRA	0.0014084214970974	0.0058977650190955	1182.1666666666667	GO_Biological_Process_2023
DxC_Factor19	Regulation Of T-helper Cell Differentiation (GO:0045622)	HLA-DRA	0.0014084214970974	0.0058977650190955	1182.1666666666667	GO_Biological_Process_2023
DxC_Factor19	Positive Regulation Of CD4-positive, Alpha-Beta T Cell Differentiation (GO:0043372)	HLA-DRA	0.0016899290579653	0.0066603086402163	945.6666666666666	GO_Biological_Process_2023
DxC_Factor19	Positive Regulation Of Memory T Cell Differentiation (GO:0043382)	HLA-DRA	0.001971377334336	0.0073379045222508	788.0	GO_Biological_Process_2023
DxC_Factor19	Regulation Of Memory T Cell Differentiation (GO:0043380)	HLA-DRA	0.0022527662941032	0.0079439653528904	675.3809523809524	GO_Biological_Process_2023
DxC_Factor19	Regulation Of CD4-positive, Alpha-Beta T Cell Differentiation (GO:0043370)	HLA-DRA	0.0028153661840796	0.0089823587777778	525.2222222222222	GO_Biological_Process_2023
DxC_Factor19	Regulation Of Immune Effector Process (GO:0002697)	HLA-DRA	0.0028153661840796	0.0089823587777778	525.2222222222222	GO_Biological_Process_2023
DxC_Factor19	Positive Regulation Of CD4-positive, Alpha-Beta T Cell Activation (GO:2000516)	HLA-DRA	0.003096577091418	0.0094304847784094	472.6666666666667	GO_Biological_Process_2023
DxC_Factor19	Positive Regulation Of Alpha-Beta T Cell Activation (GO:0046635)	HLA-DRA	0.0039398535953841	0.0109987579537806	363.5128205128205	GO_Biological_Process_2023
DxC_Factor19	Positive Regulation Of Regulatory T Cell Differentiation (GO:0045591)	HLA-DRA	0.0039398535953841	0.0109987579537806	363.5128205128205	GO_Biological_Process_2023
DxC_Factor19	Antigen Processing And Presentation Of Endogenous Peptide Antigen (GO:0002483)	HLA-DRA	0.004782595757068	0.0128173566289424	295.2916666666667	GO_Biological_Process_2023
DxC_Factor19	Ribosomal Large Subunit Assembly (GO:0000027)	RPL10	0.0050633910766164	0.0130479693128192	277.9019607843137	GO_Biological_Process_2023
DxC_Factor19	Positive Regulation Of T Cell Mediated Cytotoxicity (GO:0001916)	HLA-DRA	0.0061859787850026	0.0153503917998213	224.9047619047619	GO_Biological_Process_2023
DxC_Factor19	Positive Regulation Of Immune Effector Process (GO:0002699)	HLA-DRA	0.0067469165663446	0.016144407498039	205.31884057971016	GO_Biological_Process_2023
DxC_Factor19	Cognition (GO:0050890)	HLA-DRA	0.00702729645853	0.0162354780248797	196.75	GO_Biological_Process_2023
DxC_Factor19	Regulation Of T Cell Mediated Cytotoxicity (GO:0001914)	HLA-DRA	0.0078680802169652	0.017572045817889	174.85185185185185	GO_Biological_Process_2023
DxC_Factor19	Regulation Of Amide Metabolic Process (GO:0034248)	RPL10	0.0089882949971834	0.0194263149939125	152.247311827957	GO_Biological_Process_2023
DxC_Factor19	Positive Regulation Of T Cell Mediated Immunity (GO:0002711)	HLA-DRA	0.0095480466987122	0.0199912227754287	143.0	GO_Biological_Process_2023
DxC_Factor19	Positive Regulation Of Leukocyte Mediated Cytotoxicity (GO:0001912)	HLA-DRA	0.0109463889944204	0.0221215865660552	124.140350877193	GO_Biological_Process_2023
DxC_Factor19	Regulation Of Macromolecule Biosynthetic Process (GO:0010556)	RPL10	0.0112258797499384	0.0221215865660552	120.94871794871794	GO_Biological_Process_2023
DxC_Factor19	Ribosome Assembly (GO:0042255)	RPL10	0.0117846836132305	0.0225592514881842	115.03252032520324	GO_Biological_Process_2023
DxC_Factor19	Positive Regulation Of Type II Interferon Production (GO:0032729)	HLA-DPA1	0.0126224454148442	0.0227475243619142	107.16666666666669	GO_Biological_Process_2023
DxC_Factor19	Embryonic Organ Development (GO:0048568)	RPL10	0.0129015809813842	0.0227475243619142	104.77777777777776	GO_Biological_Process_2023
DxC_Factor19	Post-Transcriptional Regulation Of Gene Expression (GO:0010608)	RPL10	0.0129015809813842	0.0227475243619142	104.77777777777776	GO_Biological_Process_2023
DxC_Factor19	Ribosomal Large Subunit Biogenesis (GO:0042273)	RPL10	0.0140175316130485	0.0238179314186213	96.19727891156462	GO_Biological_Process_2023
DxC_Factor19	Positive Regulation Of T Cell Proliferation (GO:0042102)	HLA-DPA1	0.0142963714035435	0.0238179314186213	94.26666666666668	GO_Biological_Process_2023
DxC_Factor19	Regulation Of Cellular Biosynthetic Process (GO:0031326)	RPL10	0.0145751520621414	0.0238179314186213	92.41176470588236	GO_Biological_Process_2023
DxC_Factor19	Cellular Response To Type II Interferon (GO:0071346)	HLA-DPA1	0.0151325360176467	0.0241399979329126	88.9119496855346	GO_Biological_Process_2023
DxC_Factor19	Positive Regulation Of T Cell Differentiation (GO:0045582)	HLA-DRA	0.0156896835418967	0.0244467162164437	85.66666666666667	GO_Biological_Process_2023
DxC_Factor19	Regulation Of T Cell Proliferation (GO:0042129)	HLA-DPA1	0.0165249616620175	0.0247468180390306	81.2183908045977	GO_Biological_Process_2023
DxC_Factor19	Response To Type II Interferon (GO:0034341)	HLA-DPA1	0.0173597081766334	0.0247468180390306	77.20765027322405	GO_Biological_Process_2023
DxC_Factor19	Positive Regulation Of Immune Response (GO:0050778)	HLA-DRA	0.0173597081766334	0.0247468180390306	77.20765027322405	GO_Biological_Process_2023
DxC_Factor19	Regulation Of Immune Response (GO:0050776)	HLA-DRA	0.0173597081766334	0.0247468180390306	77.20765027322405	GO_Biological_Process_2023
DxC_Factor19	Positive Regulation Of Lymphocyte Proliferation (GO:0050671)	HLA-DPA1	0.0179159106223748	0.0250076252437316	74.74603174603175	GO_Biological_Process_2023
DxC_Factor19	Regulation Of Type II Interferon Production (GO:0032649)	HLA-DPA1	0.0187497716084745	0.0254969937213238	71.33333333333333	GO_Biological_Process_2023
DxC_Factor19	Regulation Of Protein Metabolic Process (GO:0051246)	RPL10	0.0190276072547192	0.0254969937213238	70.2636815920398	GO_Biological_Process_2023
DxC_Factor19	T Cell Receptor Signaling Pathway (GO:0050852)	HLA-DPA1	0.0218027203535478	0.0286427894840726	61.095238095238095	GO_Biological_Process_2023
DxC_Factor19	Cytoplasmic Translation (GO:0002181)	RPL10	0.0251250802884682	0.0323726996024494	52.81273408239701	GO_Biological_Process_2023
DxC_Factor19	Antigen Receptor-Mediated Signaling Pathway (GO:0050851)	HLA-DPA1	0.0276112914967931	0.0349048401940592	47.93197278911565	GO_Biological_Process_2023
DxC_Factor19	protein-RNA Complex Assembly (GO:0022618)	RPL10	0.0372347156393599	0.0461986286636503	35.230576441102755	GO_Biological_Process_2023
DxC_Factor19	Peptide Biosynthetic Process (GO:0043043)	RPL10	0.0394242890341332	0.0480259520961259	33.212765957446805	GO_Biological_Process_2023
DxC_Factor19	MHC Class II Receptor Activity (GO:0032395)	HLA-DRA;HLA-DPA1	1.250199229731397e-06	3.7505976891941913e-06	2837.0	GO_Molecular_Function_2023
DxC_Factor19	MHC Class II Protein Complex Binding (GO:0023026)	HLA-DRA;HLA-DPA1	1.3733202617556495e-05	2.0599803926334744e-05	708.5	GO_Molecular_Function_2023
DxC_Factor19	Asthma	HLA-DPB1;HLA-DRA;HLA-DPA1	1.4848431771891518e-08	3.110819180214671e-07	2125.5	KEGG_2021_Human
DxC_Factor19	Allograft rejection	HLA-DPB1;HLA-DRA;HLA-DPA1	4.156658240278077e-08	3.110819180214671e-07	1464.9310344827586	KEGG_2021_Human
DxC_Factor19	Autoimmune thyroid disease	HLA-DPB1;HLA-DRA;HLA-DPA1	4.5720890740308855e-08	3.110819180214671e-07	1416.0	KEGG_2021_Human
DxC_Factor19	Type I diabetes mellitus	HLA-DPB1;HLA-DRA;HLA-DPA1	5.014291295757476e-08	3.110819180214671e-07	1370.225806451613	KEGG_2021_Human
DxC_Factor19	Graft-versus-host disease	HLA-DPB1;HLA-DRA;HLA-DPA1	5.982344577335906e-08	3.110819180214671e-07	1287.0	KEGG_2021_Human
DxC_Factor19	Intestinal immune network for IgA production	HLA-DPB1;HLA-DRA;HLA-DPA1	7.656046989297269e-08	3.317620362028815e-07	1179.5	KEGG_2021_Human
DxC_Factor19	Systemic lupus erythematosus	HLA-DPB1;HLA-DRA;HLA-DPA1	9.615687476449428e-08	3.571541062681215e-07	1088.5384615384614	KEGG_2021_Human
DxC_Factor19	Viral myocarditis	HLA-DPB1;HLA-DRA;HLA-DPA1	1.5426395362009493e-07	5.013578492653085e-07	922.4347826086956	KEGG_2021_Human
DxC_Factor19	Inflammatory bowel disease	HLA-DPB1;HLA-DRA;HLA-DPA1	2.195966908870127e-07	6.032379122693896e-07	815.6538461538462	KEGG_2021_Human
DxC_Factor19	Staphylococcus aureus infection	HLA-DPB1;HLA-DRA;HLA-DPA1	2.3201458164207294e-07	6.032379122693896e-07	800.2075471698113	KEGG_2021_Human
DxC_Factor19	Leishmaniasis	HLA-DPB1;HLA-DRA;HLA-DPA1	3.485791258236622e-07	8.239142974013833e-07	694.8688524590164	KEGG_2021_Human
DxC_Factor19	Antigen processing and presentation	HLA-DPB1;HLA-DRA;HLA-DPA1	4.00731078106785e-07	8.682506692313674e-07	662.15625	KEGG_2021_Human
DxC_Factor19	Rheumatoid arthritis	HLA-DPB1;HLA-DRA;HLA-DPA1	5.646177822070437e-07	1.1292355644140877e-06	588.25	KEGG_2021_Human
DxC_Factor19	Hematopoietic cell lineage	HLA-DPB1;HLA-DRA;HLA-DPA1	6.6108893596914e-07	1.22773659537126e-06	557.1315789473684	KEGG_2021_Human
DxC_Factor19	Th1 and Th2 cell differentiation	HLA-DPB1;HLA-DRA;HLA-DPA1	7.67950307478039e-07	1.3311138662952676e-06	529.125	KEGG_2021_Human
DxC_Factor19	Toxoplasmosis	HLA-DPB1;HLA-DRA;HLA-DPA1	1.119704238546961e-06	1.8195193876388115e-06	464.8021978021978	KEGG_2021_Human
DxC_Factor19	Cell adhesion molecules	HLA-DPB1;HLA-DRA;HLA-DPA1	1.2314097989334017e-06	1.8347758905150909e-06	449.8723404255319	KEGG_2021_Human
DxC_Factor19	Th17 cell differentiation	HLA-DPB1;HLA-DRA;HLA-DPA1	1.2702294626642935e-06	1.8347758905150909e-06	445.10526315789474	KEGG_2021_Human
DxC_Factor19	Phagosome	HLA-DPB1;HLA-DRA;HLA-DPA1	2.22679615561064e-06	3.047194739256665e-06	367.1739130434783	KEGG_2021_Human
DxC_Factor19	Tuberculosis	HLA-DPB1;HLA-DRA;HLA-DPA1	3.7296742097066457e-06	4.84857647261864e-06	307.7299270072993	KEGG_2021_Human
DxC_Factor19	Influenza A	HLA-DPB1;HLA-DRA;HLA-DPA1	3.975789958363871e-06	4.922406615117174e-06	301.07142857142856	KEGG_2021_Human
DxC_Factor19	Epstein-Barr virus infection	HLA-DPB1;HLA-DRA;HLA-DPA1	7.685623000783271e-06	9.083009000925684e-06	240.25714285714287	KEGG_2021_Human
DxC_Factor19	Human T-cell leukemia virus 1 infection	HLA-DPB1;HLA-DRA;HLA-DPA1	1.0425361309414044e-05	1.1785191045424572e-05	216.43298969072168	KEGG_2021_Human
DxC_Factor19	Herpes simplex virus 1 infection	HLA-DPB1;HLA-DRA;HLA-DPA1	9.502803275640276e-05	0.0001029470354861	101.08312958435208	KEGG_2021_Human
DxC_Factor19	Ribosome	RPL10	0.0364126614003346	0.037869167856348	36.05128205128205	KEGG_2021_Human
DxC_Factor19	Translocation Of ZAP-70 To Immunological Synapse R-HSA-202430	HLA-DRA;HLA-DPA1	4.64105432361991e-06	3.093179099176857e-05	1289.0	Reactome_2022
DxC_Factor19	PD-1 Signaling R-HSA-389948	HLA-DRA;HLA-DPA1	7.138105613485055e-06	3.093179099176857e-05	1012.5714285714286	Reactome_2022
DxC_Factor19	Phosphorylation Of CD3 And TCR Zeta Chains R-HSA-202427	HLA-DRA;HLA-DPA1	7.138105613485055e-06	3.093179099176857e-05	1012.5714285714286	Reactome_2022
DxC_Factor19	Generation Of Second Messenger Molecules R-HSA-202433	HLA-DRA;HLA-DPA1	1.9314407975107285e-05	6.277182591909868e-05	590.25	Reactome_2022
DxC_Factor19	Costimulation By CD28 Family R-HSA-388841	HLA-DRA;HLA-DPA1	0.0001013692313551	0.0002635600015232	247.94736842105263	Reactome_2022
DxC_Factor19	Interferon Gamma Signaling R-HSA-877300	HLA-DRA;HLA-DPA1	0.0001821929948553	0.0003675340370082	183.28571428571428	Reactome_2022
DxC_Factor19	MHC Class II Antigen Presentation R-HSA-2132295	HLA-DRA;HLA-DPA1	0.0002011585656282	0.0003675340370082	174.1851851851852	Reactome_2022
DxC_Factor19	Downstream TCR Signaling R-HSA-202424	HLA-DRA;HLA-DPA1	0.000226174792005	0.0003675340370082	164.0	Reactome_2022
DxC_Factor19	TCR Signaling R-HSA-202403	HLA-DRA;HLA-DPA1	0.0003407468844198	0.000492189944162	132.8679245283019	Reactome_2022
DxC_Factor19	Interferon Signaling R-HSA-913531	HLA-DRA;HLA-DPA1	0.0008620361894278	0.0011206470462561	82.47058823529412	Reactome_2022
DxC_Factor19	Cytokine Signaling In Immune System R-HSA-1280215	HLA-DRA;HLA-DPA1	0.0099164339928103	0.0117194219915031	22.9695945945946	Reactome_2022
DxC_Factor19	Adaptive Immune System R-HSA-1280218	HLA-DRA;HLA-DPA1	0.0108787650563493	0.0117853288110451	21.85024154589372	Reactome_2022
DxC_Factor21	Cytoplasmic Translation (GO:0002181)	RPL3;RPL13	3.97587068487104e-05	0.0002783109479409	inf	GO_Biological_Process_2023
DxC_Factor21	Peptide Biosynthetic Process (GO:0043043)	RPL3;RPL13	9.938271627092048e-05	0.0003134073043473	inf	GO_Biological_Process_2023
DxC_Factor21	Macromolecule Biosynthetic Process (GO:0009059)	RPL3;RPL13	0.0001343174161488	0.0003134073043473	inf	GO_Biological_Process_2023
DxC_Factor21	Translation (GO:0006412)	RPL3;RPL13	0.0002199419429042	0.0003848984000824	inf	GO_Biological_Process_2023
DxC_Factor21	Gene Expression (GO:0010467)	RPL3;RPL13	0.0003794870841921	0.000531281917869	inf	GO_Biological_Process_2023
DxC_Factor21	Bone Development (GO:0060348)	RPL13	0.0035195830989026	0.004106180282053	590.3333333333334	GO_Biological_Process_2023
DxC_Factor21	Skeletal System Development (GO:0001501)	RPL13	0.0118012664129191	0.0118012664129191	169.9879518072289	GO_Biological_Process_2023
DxC_Factor21	RNA Binding (GO:0003723)	RPL3;RPL13	0.0077249759706629	0.0077249759706629	inf	GO_Molecular_Function_2023
DxC_Factor21	Ribosome	RPL3;RPL13	8.453127706033065e-05	0.0001690625541206	inf	KEGG_2021_Human
DxC_Factor21	Coronavirus disease	RPL3;RPL13	0.0001763701890143	0.0001763701890143	inf	KEGG_2021_Human
DxC_Factor21	Peptide Chain Elongation R-HSA-156902	RPL3	0.0119413363378224	0.0391942766388679	167.95238095238096	Reactome_2022
DxC_Factor21	Selenocysteine Synthesis R-HSA-2408557	RPL3	0.0123614865774448	0.0391942766388679	162.1264367816092	Reactome_2022
DxC_Factor21	Eukaryotic Translation Elongation R-HSA-156842	RPL3	0.0123614865774448	0.0391942766388679	162.1264367816092	Reactome_2022
DxC_Factor21	Viral mRNA Translation R-HSA-192823	RPL3	0.0125015168115237	0.0391942766388679	160.27272727272728	Reactome_2022
DxC_Factor21	Eukaryotic Translation Termination R-HSA-72764	RPL3	0.0125015168115237	0.0391942766388679	160.27272727272728	Reactome_2022
DxC_Factor21	Nonsense Mediated Decay (NMD) Independent Of Exon Junction Complex (EJC) R-HSA-975956	RPL3	0.0127815475107112	0.0391942766388679	156.6888888888889	Reactome_2022
DxC_Factor21	Response Of EIF2AK4 (GCN2) To Amino Acid Deficiency R-HSA-9633012	RPL3	0.0134814506063347	0.0391942766388679	148.38947368421051	Reactome_2022
DxC_Factor21	Formation Of A Pool Of Free 40S Subunits R-HSA-72689	RPL3	0.0136214014565476	0.0391942766388679	146.83333333333334	Reactome_2022
DxC_Factor21	Selenoamino Acid Metabolism R-HSA-2408522	RPL3	0.0140411944642902	0.0391942766388679	142.35353535353536	Reactome_2022
DxC_Factor21	SRP-dependent Cotranslational Protein Targeting To Membrane R-HSA-1799339	RPL3	0.0148805125406688	0.0391942766388679	134.16190476190476	Reactome_2022
DxC_Factor21	L13a-mediated Translational Silencing Of Ceruloplasmin Expression R-HSA-156827	RPL3	0.0150203641546296	0.0391942766388679	132.88679245283018	Reactome_2022
DxC_Factor21	GTP Hydrolysis And Joining Of 60S Ribosomal Subunit R-HSA-72706	RPL3	0.0151602058428426	0.0391942766388679	131.6355140186916	Reactome_2022
DxC_Factor21	Nonsense Mediated Decay (NMD) Enhanced By Exon Junction Complex (EJC) R-HSA-975957	RPL3	0.0154398594486838	0.0391942766388679	129.2018348623853	Reactome_2022
DxC_Factor21	Cap-dependent Translation Initiation R-HSA-72737	RPL3	0.016138819792475	0.0391942766388679	123.49122807017544	Reactome_2022
DxC_Factor21	Influenza Viral RNA Transcription And Replication R-HSA-168273	RPL3	0.0186530226688878	0.0413138139710759	106.51515151515152	Reactome_2022
DxC_Factor21	Cellular Response To Starvation R-HSA-9711097	RPL3	0.0199089182392018	0.0413138139710759	99.65248226950357	Reactome_2022
DxC_Factor21	Influenza Infection R-HSA-168255	RPL3	0.0213034148757763	0.0413138139710759	92.98675496688742	Reactome_2022
DxC_Factor21	Regulation Of Expression Of SLITs And ROBOs R-HSA-9010553	RPL3	0.0220002909908816	0.0413138139710759	89.97435897435898	Reactome_2022
DxC_Factor21	Major Pathway Of rRNA Processing In Nucleolus And Cytosol R-HSA-6791226	RPL3	0.0238110076052661	0.0413138139710759	82.97633136094674	Reactome_2022
DxC_Factor21	rRNA Processing In Nucleus And Cytosol R-HSA-8868773	RPL3	0.0252027250803463	0.0413138139710759	78.28491620111731	Reactome_2022
DxC_Factor21	rRNA Processing R-HSA-72312	RPL3	0.0260372791253924	0.0413138139710759	75.71351351351352	Reactome_2022
DxC_Factor21	Signaling By ROBO Receptors R-HSA-376176	RPL3	0.0267324678636373	0.0413138139710759	73.69473684210526	Reactome_2022
DxC_Factor22	Regulation Of Alpha-Beta T Cell Proliferation (GO:0046640)	IRF1	0.000352250899819	0.005354240592218	inf	GO_Biological_Process_2023
DxC_Factor22	Regulation Of CD8-positive, Alpha-Beta T Cell Proliferation (GO:2000564)	IRF1	0.0004227016574437	0.005354240592218	inf	GO_Biological_Process_2023
DxC_Factor22	Regulation Of CD8-positive, Alpha-Beta T Cell Activation (GO:2001185)	IRF1	0.0004931524913337	0.005354240592218	inf	GO_Biological_Process_2023
DxC_Factor22	Type II Interferon-Mediated Signaling Pathway (GO:0060333)	IRF1	0.0006340543411903	0.005354240592218	inf	GO_Biological_Process_2023
DxC_Factor22	Negative Regulation Of T Cell Differentiation (GO:0045581)	IRF1	0.0007045053410813	0.005354240592218	inf	GO_Biological_Process_2023
DxC_Factor22	Regulation Of Adaptive Immune Response (GO:0002819)	IRF1	0.0011272120942203	0.0056517224019398	inf	GO_Biological_Process_2023
DxC_Factor22	Regulation Of Toll-Like Receptor Signaling Pathway (GO:0034121)	IRF1	0.0011272120942203	0.0056517224019398	inf	GO_Biological_Process_2023
DxC_Factor22	Regulation Of Regulatory T Cell Differentiation (GO:0045589)	IRF1	0.0013385658320383	0.0056517224019398	inf	GO_Biological_Process_2023
DxC_Factor22	Cellular Response To Interferon-Beta (GO:0035458)	IRF1	0.0013385658320383	0.0056517224019398	inf	GO_Biological_Process_2023
DxC_Factor22	Response To Interferon-Beta (GO:0035456)	IRF1	0.0017612738183985	0.0062466553856526	inf	GO_Biological_Process_2023
DxC_Factor22	Regulation Of Response To Biotic Stimulus (GO:0002831)	IRF1	0.0019021766037946	0.0062466553856526	inf	GO_Biological_Process_2023
DxC_Factor22	Positive Regulation Of Interferon-Beta Production (GO:0032728)	IRF1	0.0019726280165218	0.0062466553856526	inf	GO_Biological_Process_2023
DxC_Factor22	Interferon-Mediated Signaling Pathway (GO:0140888)	IRF1	0.0022544337877315	0.006589883379523	inf	GO_Biological_Process_2023
DxC_Factor22	Cellular Response To Mechanical Stimulus (GO:0071260)	IRF1	0.0026771427594689	0.007139049418318	inf	GO_Biological_Process_2023
DxC_Factor22	Regulation Of Interferon-Beta Production (GO:0032648)	IRF1	0.0028180458230202	0.007139049418318	inf	GO_Biological_Process_2023
DxC_Factor22	Regulation Of Type I Interferon Production (GO:0032479)	IRF1	0.0035930132110309	0.0080314412952456	inf	GO_Biological_Process_2023
DxC_Factor22	Positive Regulation Of Type I Interferon Production (GO:0032481)	IRF1	0.0035930132110309	0.0080314412952456	inf	GO_Biological_Process_2023
DxC_Factor22	Cellular Response To Type II Interferon (GO:0071346)	IRF1	0.0038043680908842	0.0080314437474222	inf	GO_Biological_Process_2023
DxC_Factor22	Regulation Of Immune Response (GO:0050776)	IRF1	0.004367981344759	0.008735962689518	inf	GO_Biological_Process_2023
DxC_Factor22	Regulation Of Innate Immune Response (GO:0045088)	IRF1	0.0046497880905483	0.0088345973720418	inf	GO_Biological_Process_2023
DxC_Factor22	Regulation Of Defense Response (GO:0031347)	IRF1	0.0050020466228033	0.0090513224603107	inf	GO_Biological_Process_2023
DxC_Factor22	Regulation Of Response To External Stimulus (GO:0032101)	IRF1	0.0064815334790328	0.0111953760092386	inf	GO_Biological_Process_2023
DxC_Factor22	Defense Response To Symbiont (GO:0140546)	IRF1	0.0083837327544881	0.0138513845508933	inf	GO_Biological_Process_2023
DxC_Factor22	Defense Response To Virus (GO:0051607)	IRF1	0.0105677412485489	0.0167322569768692	inf	GO_Biological_Process_2023
DxC_Factor22	Apoptotic Process (GO:0006915)	IRF1	0.013597174866468	0.0206677057970313	inf	GO_Biological_Process_2023
DxC_Factor22	Cellular Response To Cytokine Stimulus (GO:0071345)	IRF1	0.0164152545915414	0.0235987243441422	inf	GO_Biological_Process_2023
DxC_Factor22	Regulation Of Cell Cycle (GO:0051726)	IRF1	0.0167675146655747	0.0235987243441422	inf	GO_Biological_Process_2023
DxC_Factor22	Positive Regulation Of Cytokine Production (GO:0001819)	IRF1	0.0176833909585736	0.0239988877294928	inf	GO_Biological_Process_2023
DxC_Factor22	Negative Regulation Of Cell Population Proliferation (GO:0008285)	IRF1	0.019162883718044	0.0251099855615749	inf	GO_Biological_Process_2023
DxC_Factor22	Negative Regulation Of Nucleic Acid-Templated Transcription (GO:1903507)	IRF1	0.0264898996915657	0.0335538729426499	inf	GO_Biological_Process_2023
DxC_Factor22	Negative Regulation Of Cellular Process (GO:0048523)	IRF1	0.0279693939949609	0.0342850636067263	inf	GO_Biological_Process_2023
DxC_Factor22	Positive Regulation Of Nucleic Acid-Templated Transcription (GO:1903508)	IRF1	0.0322669737249961	0.0383170312984329	inf	GO_Biological_Process_2023
DxC_Factor22	Regulation Of Cell Population Proliferation (GO:0042127)	IRF1	0.0376917893658062	0.0434026665424435	inf	GO_Biological_Process_2023
DxC_Factor22	Pertussis	IRF1	0.0039452713722652	0.0086303053335012	inf	KEGG_2021_Human
DxC_Factor22	Prolactin signaling pathway	IRF1	0.0040861746759507	0.0086303053335012	inf	KEGG_2021_Human
DxC_Factor22	C-type lectin receptor signaling pathway	IRF1	0.0062701781244603	0.0086303053335012	inf	KEGG_2021_Human
DxC_Factor22	TNF signaling pathway	IRF1	0.0069042442668009	0.0086303053335012	inf	KEGG_2021_Human
DxC_Factor22	Human papillomavirus infection	IRF1	0.0180356511064773	0.0180356511064773	inf	KEGG_2021_Human
DxC_Factor22	Pyroptosis R-HSA-5620971	IRF1	0.0014794684258871	0.0139141512037226	inf	Reactome_2022
DxC_Factor22	Regulated Necrosis R-HSA-5218859	IRF1	0.0036634648318187	0.0139141512037226	inf	Reactome_2022
DxC_Factor22	Interferon Alpha/Beta Signaling R-HSA-909733	IRF1	0.0042270780005507	0.0139141512037226	inf	Reactome_2022
DxC_Factor22	Interferon Gamma Signaling R-HSA-877300	IRF1	0.005565660481489	0.0139141512037226	inf	Reactome_2022
DxC_Factor22	Factors Involved In Megakaryocyte Development And Platelet Production R-HSA-983231	IRF1	0.006974696074375	0.01394939214875	inf	Reactome_2022
DxC_Factor22	Interferon Signaling R-HSA-913531	IRF1	0.0121176837198857	0.0178142049511625	inf	Reactome_2022
DxC_Factor22	Programmed Cell Death R-HSA-5357801	IRF1	0.0124699434658137	0.0178142049511625	inf	Reactome_2022
DxC_Factor22	Hemostasis R-HSA-109582	IRF1	0.029801149113072	0.03725143639134	inf	Reactome_2022
DxC_Factor22	Cytokine Signaling In Immune System R-HSA-1280215	IRF1	0.0418484674560233	0.0464982971733593	inf	Reactome_2022
DxC_Factor25	Nucleoside Triphosphate Biosynthetic Process (GO:0009142)	AK5	0.0008452585340673	0.0215118227425374	2837.4	GO_Biological_Process_2023
DxC_Factor25	Intracellular Sequestering Of Iron Ion (GO:0006880)	FTH1	0.0012676678252059	0.0215118227425374	1418.6	GO_Biological_Process_2023
DxC_Factor25	Intracellular Monoatomic Cation Homeostasis (GO:0030003)	FTH1;CCL3	0.0014927566582736	0.0215118227425374	49.45774647887324	GO_Biological_Process_2023
DxC_Factor25	Regulation Of Circadian Sleep/Wake Cycle (GO:0042749)	PTGDS	0.0016899290579653	0.0215118227425374	945.6666666666666	GO_Biological_Process_2023
DxC_Factor25	Regulation Of Circadian Sleep/Wake Cycle, Sleep (GO:0045187)	PTGDS	0.0021120420442029	0.0215118227425374	709.2	GO_Biological_Process_2023
DxC_Factor25	Regulation Of Sensory Perception (GO:0051931)	CCL3	0.0021120420442029	0.0215118227425374	709.2	GO_Biological_Process_2023
DxC_Factor25	Regulation Of Sensory Perception Of Pain (GO:0051930)	CCL3	0.0021120420442029	0.0215118227425374	709.2	GO_Biological_Process_2023
DxC_Factor25	Sarcoplasmic Reticulum Calcium Ion Transport (GO:0070296)	CCL3	0.0021120420442029	0.0215118227425374	709.2	GO_Biological_Process_2023
DxC_Factor25	Nucleobase-Containing Small Molecule Interconversion (GO:0015949)	AK5	0.0021120420442029	0.0215118227425374	709.2	GO_Biological_Process_2023
DxC_Factor25	Nucleoside Phosphate Biosynthetic Process (GO:1901293)	AK5	0.0021120420442029	0.0215118227425374	709.2	GO_Biological_Process_2023
DxC_Factor25	Positive Regulation Of Calcium Ion Import (GO:0090280)	CCL3	0.0025340066956758	0.0215118227425374	567.32	GO_Biological_Process_2023
DxC_Factor25	Regulation Of Natural Killer Cell Chemotaxis (GO:2000501)	CCL3	0.0025340066956758	0.0215118227425374	567.32	GO_Biological_Process_2023
DxC_Factor25	Granulocyte Migration (GO:0097530)	CCL3	0.0025340066956758	0.0215118227425374	567.32	GO_Biological_Process_2023
DxC_Factor25	Nucleoside Triphosphate Metabolic Process (GO:0009141)	AK5	0.0025340066956758	0.0215118227425374	567.32	GO_Biological_Process_2023
DxC_Factor25	Macrophage Chemotaxis (GO:0048246)	CCL3	0.002955822972257	0.0215118227425374	472.73333333333335	GO_Biological_Process_2023
DxC_Factor25	Macrophage Migration (GO:1905517)	CCL3	0.002955822972257	0.0215118227425374	472.73333333333335	GO_Biological_Process_2023
DxC_Factor25	Cyclooxygenase Pathway (GO:0019371)	PTGDS	0.002955822972257	0.0215118227425374	472.73333333333335	GO_Biological_Process_2023
DxC_Factor25	Negative Regulation Of Bone Mineralization (GO:0030502)	CCL3	0.002955822972257	0.0215118227425374	472.73333333333335	GO_Biological_Process_2023
DxC_Factor25	T Cell Chemotaxis (GO:0010818)	CCL3	0.0033774908582474	0.0232869106542324	405.1714285714286	GO_Biological_Process_2023
DxC_Factor25	Prostanoid Biosynthetic Process (GO:0046457)	PTGDS	0.0037990103534046	0.023698588395048	354.5	GO_Biological_Process_2023
DxC_Factor25	Response To Sterol (GO:0036314)	CCL3	0.0037990103534046	0.023698588395048	354.5	GO_Biological_Process_2023
DxC_Factor25	Placenta Development (GO:0001890)	ASCL2	0.0046416042215946	0.0259899893812212	283.56	GO_Biological_Process_2023
DxC_Factor25	Prostaglandin Biosynthetic Process (GO:0001516)	PTGDS	0.0050626786338954	0.0259899893812212	257.76363636363635	GO_Biological_Process_2023
DxC_Factor25	Response To Cholesterol (GO:0070723)	CCL3	0.0050626786338954	0.0259899893812212	257.76363636363635	GO_Biological_Process_2023
DxC_Factor25	Regulation Of Behavior (GO:0050795)	CCL3	0.0050626786338954	0.0259899893812212	257.76363636363635	GO_Biological_Process_2023
DxC_Factor25	Negative Regulation Of Biomineral Tissue Development (GO:0070168)	CCL3	0.0054836047312502	0.0259899893812212	236.26666666666668	GO_Biological_Process_2023
DxC_Factor25	Positive Regulation Of Macrophage Migration (GO:1905523)	CCL3	0.0059043825418406	0.0259899893812212	218.07692307692307	GO_Biological_Process_2023
DxC_Factor25	Negative Regulation Of Ossification (GO:0030279)	CCL3	0.0059043825418406	0.0259899893812212	218.07692307692307	GO_Biological_Process_2023
DxC_Factor25	Positive Regulation Of Lymphocyte Chemotaxis (GO:0140131)	CCL3	0.0063250120963498	0.0259899893812212	202.4857142857143	GO_Biological_Process_2023
DxC_Factor25	Regulation Of Calcium Ion Import (GO:0090279)	CCL3	0.0063250120963498	0.0259899893812212	202.4857142857143	GO_Biological_Process_2023
DxC_Factor25	T Cell Migration (GO:0072678)	CCL3	0.0063250120963498	0.0259899893812212	202.4857142857143	GO_Biological_Process_2023
DxC_Factor25	Negative Regulation Of Fibroblast Proliferation (GO:0048147)	FTH1	0.0067454934271872	0.0259899893812212	188.97333333333333	GO_Biological_Process_2023
DxC_Factor25	Negative Regulation Of Osteoclast Differentiation (GO:0045671)	CCL3	0.0067454934271872	0.0259899893812212	188.97333333333333	GO_Biological_Process_2023
DxC_Factor25	Lipopolysaccharide-Mediated Signaling Pathway (GO:0031663)	CCL3	0.0067454934271872	0.0259899893812212	188.97333333333333	GO_Biological_Process_2023
DxC_Factor25	Prostaglandin Metabolic Process (GO:0006693)	PTGDS	0.0071658265680853	0.0260756466783105	177.15	GO_Biological_Process_2023
DxC_Factor25	Response To Alcohol (GO:0097305)	CCL3	0.0071658265680853	0.0260756466783105	177.15	GO_Biological_Process_2023
DxC_Factor25	Protein Kinase B Signaling (GO:0043491)	CCL3	0.0075860115522196	0.0268585814416425	166.71764705882353	GO_Biological_Process_2023
DxC_Factor25	Iron Ion Transport (GO:0006826)	FTH1	0.0080060484166297	0.0268921113481664	157.44444444444446	GO_Biological_Process_2023
DxC_Factor25	Regulation Of Calcium-Mediated Signaling (GO:0050848)	CCL3	0.0080060484166297	0.0268921113481664	157.44444444444446	GO_Biological_Process_2023
DxC_Factor25	Eosinophil Chemotaxis (GO:0048245)	CCL3	0.0084259371962326	0.0269218968952799	149.14736842105262	GO_Biological_Process_2023
DxC_Factor25	Eosinophil Migration (GO:0072677)	CCL3	0.0084259371962326	0.0269218968952799	149.14736842105262	GO_Biological_Process_2023
DxC_Factor25	Negative Regulation Of Myeloid Leukocyte Differentiation (GO:0002762)	CCL3	0.0088456779282655	0.026948460665181	141.68	GO_Biological_Process_2023
DxC_Factor25	Positive Regulation Of Neuron Apoptotic Process (GO:0043525)	CCL3	0.0088456779282655	0.026948460665181	141.68	GO_Biological_Process_2023
DxC_Factor25	Positive Regulation Of Calcium Ion Transport (GO:0051928)	CCL3	0.0092652706505956	0.027585237618819	134.92380952380952	GO_Biological_Process_2023
DxC_Factor25	Arachidonic Acid Metabolic Process (GO:0019369)	PTGDS	0.0113610154439058	0.032838049711004	108.93846153846154	GO_Biological_Process_2023
DxC_Factor25	Transition Metal Ion Transport (GO:0000041)	FTH1	0.0117797209094769	0.032838049711004	104.8962962962963	GO_Biological_Process_2023
DxC_Factor25	Positive Regulation Of Monoatomic Ion Transport (GO:0043270)	CCL3	0.0121982786376395	0.032838049711004	101.14285714285714	GO_Biological_Process_2023
DxC_Factor25	Regulation Of Nervous System Development (GO:0051960)	ASCL2	0.0126166886645346	0.032838049711004	97.64827586206896	GO_Biological_Process_2023
DxC_Factor25	Positive Regulation Of Neuron Death (GO:1901216)	CCL3	0.0126166886645346	0.032838049711004	97.64827586206896	GO_Biological_Process_2023
DxC_Factor25	Lymphocyte Chemotaxis (GO:0048247)	CCL3	0.0130349510303222	0.032838049711004	94.38666666666668	GO_Biological_Process_2023
DxC_Factor25	Regulation Of Osteoclast Differentiation (GO:0045670)	CCL3	0.0130349510303222	0.032838049711004	94.38666666666668	GO_Biological_Process_2023
DxC_Factor25	Monocyte Chemotaxis (GO:0002548)	CCL3	0.0130349510303222	0.032838049711004	94.38666666666668	GO_Biological_Process_2023
DxC_Factor25	Lymphocyte Migration (GO:0072676)	CCL3	0.0134530657767798	0.0332519172973238	91.33548387096774	GO_Biological_Process_2023
DxC_Factor25	Modulation By Host Of Symbiont Process (GO:0051851)	CCL3	0.0147065246966401	0.0356769395418493	83.25882352941177	GO_Biological_Process_2023
DxC_Factor25	Regulation Of Fibroblast Proliferation (GO:0048145)	FTH1	0.0159586564799888	0.0366769122610269	76.4918918918919	GO_Biological_Process_2023
DxC_Factor25	Regulation Of Bone Mineralization (GO:0030500)	CCL3	0.0159586564799888	0.0366769122610269	76.4918918918919	GO_Biological_Process_2023
DxC_Factor25	Purine Ribonucleotide Biosynthetic Process (GO:0009152)	AK5	0.0159586564799888	0.0366769122610269	76.4918918918919	GO_Biological_Process_2023
DxC_Factor25	Response To Organic Cyclic Compound (GO:0014070)	CCL3	0.0163757390102789	0.0369865829370093	74.47368421052632	GO_Biological_Process_2023
DxC_Factor25	Regulation Of Calcium Ion Transport (GO:0051924)	CCL3	0.0167926742420596	0.0372854292493188	72.55897435897435	GO_Biological_Process_2023
DxC_Factor25	Intracellular Iron Ion Homeostasis (GO:0006879)	FTH1	0.0172094622181136	0.0375739925095481	70.74	GO_Biological_Process_2023
DxC_Factor25	Sensory Organ Development (GO:0007423)	ASCL2	0.0180425965610566	0.0381222604757809	67.36190476190477	GO_Biological_Process_2023
DxC_Factor25	Regulation Of Cell Development (GO:0060284)	ASCL2	0.0180425965610566	0.0381222604757809	67.36190476190477	GO_Biological_Process_2023
DxC_Factor25	Chemokine-Mediated Signaling Pathway (GO:0070098)	CCL3	0.0184589430087371	0.0383828814943583	65.79069767441861	GO_Biological_Process_2023
DxC_Factor25	Positive Regulation Of Interleukin-1 Beta Production (GO:0032731)	CCL3	0.0192911946622866	0.0391156074809308	62.85777777777778	GO_Biological_Process_2023
DxC_Factor25	Cellular Response To Chemokine (GO:1990869)	CCL3	0.0197070999522246	0.0391156074809308	61.48695652173913	GO_Biological_Process_2023
DxC_Factor25	Second-Messenger-Mediated Signaling (GO:0019932)	CCL3	0.0197070999522246	0.0391156074809308	61.48695652173913	GO_Biological_Process_2023
DxC_Factor25	Positive Regulation Of Interleukin-1 Production (GO:0032732)	CCL3	0.0213692517955254	0.0411672350766739	56.552	GO_Biological_Process_2023
DxC_Factor25	Cellular Response To Organic Substance (GO:0071310)	CCL3	0.0213692517955254	0.0411672350766739	56.552	GO_Biological_Process_2023
DxC_Factor25	Regulation Of Neurogenesis (GO:0050767)	ASCL2	0.0221994467051742	0.0417250204291716	54.36923076923077	GO_Biological_Process_2023
DxC_Factor25	Neutrophil Chemotaxis (GO:0030593)	CCL3	0.0226143240493983	0.0417250204291716	53.33962264150944	GO_Biological_Process_2023
DxC_Factor25	Cellular Response To Type II Interferon (GO:0071346)	CCL3	0.0226143240493983	0.0417250204291716	53.33962264150944	GO_Biological_Process_2023
DxC_Factor25	Granulocyte Chemotaxis (GO:0071621)	CCL3	0.0238580761384901	0.0434084440853085	50.47142857142857	GO_Biological_Process_2023
DxC_Factor25	Neutrophil Migration (GO:1990266)	CCL3	0.0242723669900037	0.0435572613108286	49.58245614035088	GO_Biological_Process_2023
DxC_Factor25	Response To Type II Interferon (GO:0034341)	CCL3	0.0259280655932301	0.0440630042187719	46.31803278688525	GO_Biological_Process_2023
DxC_Factor25	Calcium-Mediated Signaling (GO:0019722)	CCL3	0.0267550365911735	0.0440630042187719	44.84126984126984	GO_Biological_Process_2023
DxC_Factor25	Cellular Response To Interleukin-1 (GO:0071347)	CCL3	0.0267550365911735	0.0440630042187719	44.84126984126984	GO_Biological_Process_2023
DxC_Factor25	Regulation Of Interleukin-1 Beta Production (GO:0032651)	CCL3	0.0267550365911735	0.0440630042187719	44.84126984126984	GO_Biological_Process_2023
DxC_Factor25	Exocytosis (GO:0006887)	CCL3	0.0271683026553354	0.0440630042187719	44.1375	GO_Biological_Process_2023
DxC_Factor25	Response To Interleukin-1 (GO:0070555)	CCL3	0.0271683026553354	0.0440630042187719	44.1375	GO_Biological_Process_2023
DxC_Factor25	Positive Regulation Of Tumor Necrosis Factor Production (GO:0032760)	CCL3	0.0271683026553354	0.0440630042187719	44.1375	GO_Biological_Process_2023
DxC_Factor25	Calcium Ion Homeostasis (GO:0055074)	CCL3	0.0275814224880862	0.0440630042187719	43.45538461538462	GO_Biological_Process_2023
DxC_Factor25	Positive Regulation Of Protein Kinase B Signaling (GO:0051897)	CCL3	0.0275814224880862	0.0440630042187719	43.45538461538462	GO_Biological_Process_2023
DxC_Factor25	Regulation Of Neuron Apoptotic Process (GO:0043523)	CCL3	0.0288199049950499	0.0449453280279946	41.52941176470589	GO_Biological_Process_2023
DxC_Factor25	Positive Regulation Of Tumor Necrosis Factor Superfamily Cytokine Production (GO:1903557)	CCL3	0.0288199049950499	0.0449453280279946	41.52941176470589	GO_Biological_Process_2023
DxC_Factor25	Calcium Ion Transport (GO:0006816)	CCL3	0.0304691702307018	0.0469583682379052	39.21111111111111	GO_Biological_Process_2023
DxC_Factor25	Positive Regulation Of Inflammatory Response (GO:0050729)	CCL3	0.0317045870109614	0.0482941964934412	37.63466666666667	GO_Biological_Process_2023
DxC_Factor25	MAPK Cascade (GO:0000165)	CCL3	0.032116100988361	0.0483587267755782	37.13684210526316	GO_Biological_Process_2023
DxC_Factor25	Cytoskeleton Organization (GO:0007010)	CCL3	0.0333497686405099	0.0496456783171226	35.71898734177215	GO_Biological_Process_2023
DxC_Factor25	Adenylate Kinase Activity (GO:0004017)	AK5	0.0012676678252059	0.0185892196376187	1418.6	GO_Molecular_Function_2023
DxC_Factor25	Oxidoreductase Activity, Acting On Metal Ions, Oxygen As Acceptor (GO:0016724)	FTH1	0.0016899290579653	0.0185892196376187	945.6666666666666	GO_Molecular_Function_2023
DxC_Factor25	Ferroxidase Activity (GO:0004322)	FTH1	0.0016899290579653	0.0185892196376187	945.6666666666666	GO_Molecular_Function_2023
DxC_Factor25	Calcium-Dependent Protein Serine/Threonine Kinase Activity (GO:0009931)	CCL3	0.0033774908582474	0.019896084067136	405.1714285714286	GO_Molecular_Function_2023
DxC_Factor25	Phospholipase Activator Activity (GO:0016004)	CCL3	0.0037990103534046	0.019896084067136	354.5	GO_Molecular_Function_2023
DxC_Factor25	Lipase Activator Activity (GO:0060229)	CCL3	0.0042203814687864	0.019896084067136	315.0888888888889	GO_Molecular_Function_2023
DxC_Factor25	Nucleoside Diphosphate Kinase Activity (GO:0004550)	AK5	0.0042203814687864	0.019896084067136	315.0888888888889	GO_Molecular_Function_2023
DxC_Factor25	Nucleoside Monophosphate Kinase Activity (GO:0050145)	AK5	0.0054836047312502	0.020861531768604	236.26666666666668	GO_Molecular_Function_2023
DxC_Factor25	Nucleobase-Containing Compound Kinase Activity (GO:0019205)	AK5	0.0059043825418406	0.020861531768604	218.07692307692307	GO_Molecular_Function_2023
DxC_Factor25	Phosphotransferase Activity, Phosphate Group As Acceptor (GO:0016776)	AK5	0.0063250120963498	0.020861531768604	202.4857142857143	GO_Molecular_Function_2023
DxC_Factor25	Retinoid Binding (GO:0005501)	PTGDS	0.0071658265680853	0.020861531768604	177.15	GO_Molecular_Function_2023
DxC_Factor25	Chemoattractant Activity (GO:0042056)	CCL3	0.0075860115522196	0.020861531768604	166.71764705882353	GO_Molecular_Function_2023
DxC_Factor25	Ferrous Iron Binding (GO:0008198)	FTH1	0.0084259371962326	0.021388917498129	149.14736842105262	GO_Molecular_Function_2023
DxC_Factor25	E-box Binding (GO:0070888)	ASCL2	0.0101040122171817	0.0238166002262142	123.17391304347828	GO_Molecular_Function_2023
DxC_Factor25	CCR Chemokine Receptor Binding (GO:0048020)	CCL3	0.0113610154439058	0.0249942339765929	108.93846153846154	GO_Molecular_Function_2023
DxC_Factor25	Chemokine Activity (GO:0008009)	CCL3	0.0147065246966401	0.0303322071868203	83.25882352941177	GO_Molecular_Function_2023
DxC_Factor25	Chemokine Receptor Binding (GO:0042379)	CCL3	0.0163757390102789	0.0317881992552473	74.47368421052632	GO_Molecular_Function_2023
DxC_Factor25	Iron Ion Binding (GO:0005506)	FTH1	0.0192911946622866	0.0353671902141921	62.85777777777778	GO_Molecular_Function_2023
DxC_Factor25	Transcriptional Regulation Of Testis Differentiation R-HSA-9690406	PTGDS	0.0025340066956758	0.0428594330977272	567.32	Reactome_2022
DxC_Factor25	Scavenging By Class A Receptors R-HSA-3000480	FTH1	0.002955822972257	0.0428594330977272	472.73333333333335	Reactome_2022
DxC_Factor25	Synthesis Of Prostaglandins (PG) And Thromboxanes (TX) R-HSA-2162123	PTGDS	0.0046416042215946	0.0448688408087487	283.56	Reactome_2022
DxC_Factor26	Sequestering Of Actin Monomers (GO:0042989)	TMSB10	0.0008452585340673	0.0109883609428751	2837.4	GO_Biological_Process_2023
DxC_Factor26	Negative Regulation Of Actin Filament Polymerization (GO:0030837)	TMSB10	0.002675445008139	0.0173903925529039	787.4444444444445	GO_Biological_Process_2023
DxC_Factor26	Regulation Of Wnt Signaling Pathway (GO:0030111)	TRABD2A	0.0094185596305945	0.0200796171116074	214.03030303030303	GO_Biological_Process_2023
DxC_Factor26	Positive Regulation Of Cellular Component Biogenesis (GO:0044089)	TRABD2A	0.0108204991152672	0.0200796171116074	185.73684210526315	GO_Biological_Process_2023
DxC_Factor26	Positive Regulation Of Protein-Containing Complex Assembly (GO:0031334)	TRABD2A	0.0109606384949569	0.0200796171116074	183.3116883116883	GO_Biological_Process_2023
DxC_Factor26	Regulation Of Cell Motility (GO:2000145)	TMSB10	0.0111007679535469	0.0200796171116074	180.948717948718	GO_Biological_Process_2023
DxC_Factor26	Positive Regulation Of Cellular Component Organization (GO:0051130)	TRABD2A	0.0119413363378224	0.0200796171116074	167.95238095238096	GO_Biological_Process_2023
DxC_Factor26	Regulation Of Protein-Containing Complex Assembly (GO:0043254)	TRABD2A	0.0127815475107112	0.0200796171116074	156.6888888888889	GO_Biological_Process_2023
DxC_Factor26	Negative Regulation Of Wnt Signaling Pathway (GO:0030178)	TRABD2A	0.0139012733849589	0.0200796171116074	143.81632653061226	GO_Biological_Process_2023
DxC_Factor26	Positive Regulation Of Protein Modification Process (GO:0031401)	TRABD2A	0.0222789719609988	0.0289626635492985	88.82278481012658	GO_Biological_Process_2023
DxC_Factor26	Negative Regulation Of Signal Transduction (GO:0009968)	TRABD2A	0.0254809494676655	0.0301138493708774	77.40883977900552	GO_Biological_Process_2023
DxC_Factor26	Proteolysis (GO:0006508)	TRABD2A	0.0307596689563838	0.0333229747027491	63.80365296803653	GO_Biological_Process_2023
DxC_Factor26	Regulation Of Cell Migration (GO:0030334)	TMSB10	0.0409981453987698	0.0409981453987698	47.436860068259385	GO_Biological_Process_2023
DxC_Factor26	Actin Monomer Binding (GO:0003785)	TMSB10	0.0025347206888087	0.0126736034440436	833.8235294117648	GO_Molecular_Function_2023
DxC_Factor26	Metalloendopeptidase Activity (GO:0004222)	TRABD2A	0.008015628084751	0.0180341651921121	252.42857142857144	GO_Molecular_Function_2023
DxC_Factor26	Metallopeptidase Activity (GO:0008237)	TRABD2A	0.0108204991152672	0.0180341651921121	185.73684210526315	GO_Molecular_Function_2023
DxC_Factor26	Actin Binding (GO:0003779)	TMSB10	0.0194903757086698	0.0243629696358372	101.84057971014492	GO_Molecular_Function_2023
DxC_Factor26	Endopeptidase Activity (GO:0004175)	TRABD2A	0.0295107412882973	0.0295107412882973	66.58095238095238	GO_Molecular_Function_2023
DxC_Factor28	Nitric Oxide Mediated Signal Transduction (GO:0007263)	KLRG1	0.0006340543411903	0.0036634393062161	inf	GO_Biological_Process_2023
DxC_Factor28	Insulin Secretion (GO:0030073)	KLRG1	0.0008454074628134	0.0036634393062161	inf	GO_Biological_Process_2023
DxC_Factor28	Peptide Hormone Secretion (GO:0030072)	KLRG1	0.0010567608945887	0.0036634393062161	inf	GO_Biological_Process_2023
DxC_Factor28	Response To Hexose (GO:0009746)	KLRG1	0.0011272120942203	0.0036634393062161	inf	GO_Biological_Process_2023
DxC_Factor28	Response To Glucose (GO:0009749)	KLRG1	0.0023248852586113	0.0054951948778241	inf	GO_Biological_Process_2023
DxC_Factor28	Cellular Defense Response (GO:0006968)	KLRG1	0.0026066912407418	0.0054951948778241	inf	GO_Biological_Process_2023
DxC_Factor28	Second-Messenger-Mediated Signaling (GO:0019932)	KLRG1	0.0033112067909284	0.0054951948778241	inf	GO_Biological_Process_2023
DxC_Factor28	Protein Secretion (GO:0009306)	KLRG1	0.0033816583863533	0.0054951948778241	inf	GO_Biological_Process_2023
DxC_Factor28	Inflammatory Response (GO:0006954)	KLRG1	0.0122585876149547	0.0177068487771568	inf	GO_Biological_Process_2023
DxC_Factor28	Regulation Of Nucleic Acid-Templated Transcription (GO:1903506)	KLRG1	0.0255035702703897	0.0331546413515066	inf	GO_Biological_Process_2023
DxC_Factor28	Immunoregulatory Interactions Between A Lymphoid And A non-Lymphoid Cell R-HSA-198933	KLRG1	0.0065519852695387	0.0196559558086163	inf	Reactome_2022
DxC_Factor36	Peptide Antigen Assembly With MHC Class II Protein Complex (GO:0002503)	HLA-DRB5	0.0007749563831182	0.0027475878061307	inf	GO_Biological_Process_2023
DxC_Factor36	MHC Class II Protein Complex Assembly (GO:0002399)	HLA-DRB5	0.0007749563831182	0.0027475878061307	inf	GO_Biological_Process_2023
DxC_Factor36	Immunoglobulin Production Involved In Immunoglobulin-Mediated Immune Response (GO:0002381)	HLA-DRB5	0.0009863097213822	0.0027475878061307	inf	GO_Biological_Process_2023
DxC_Factor36	Peptide Antigen Assembly With MHC Protein Complex (GO:0002501)	HLA-DRB5	0.0010567608945887	0.0027475878061307	inf	GO_Biological_Process_2023
DxC_Factor36	Antigen Processing And Presentation Of Peptide Antigen Via MHC Class II (GO:0002495)	HLA-DRB5	0.0014794684258871	0.0027475878061307	inf	GO_Biological_Process_2023
DxC_Factor36	Antigen Processing And Presentation Of Exogenous Peptide Antigen Via MHC Class II (GO:0019886)	HLA-DRB5	0.0014794684258871	0.0027475878061307	inf	GO_Biological_Process_2023
DxC_Factor36	Immunoglobulin Mediated Immune Response (GO:0016064)	HLA-DRB5	0.0016203710901896	0.0027475878061307	inf	GO_Biological_Process_2023
DxC_Factor36	Antigen Processing And Presentation Of Exogenous Peptide Antigen (GO:0002478)	HLA-DRB5	0.0018317252040871	0.0027475878061307	inf	GO_Biological_Process_2023
DxC_Factor36	Positive Regulation Of Lymphocyte Activation (GO:0051251)	HLA-DRB5	0.0026066912407418	0.0031280294888901	inf	GO_Biological_Process_2023
DxC_Factor36	Positive Regulation Of Leukocyte Cell-Cell Adhesion (GO:1903039)	HLA-DRB5	0.0026066912407418	0.0031280294888901	inf	GO_Biological_Process_2023
DxC_Factor36	Regulation Of T Cell Activation (GO:0050863)	HLA-DRB5	0.0034521099884019	0.0037659381691657	inf	GO_Biological_Process_2023
DxC_Factor36	Positive Regulation Of T Cell Activation (GO:0050870)	HLA-DRB5	0.0064815334790328	0.0064815334790328	inf	GO_Biological_Process_2023
DxC_Factor36	MHC Class II Protein Complex Binding (GO:0023026)	HLA-DRB5	0.0015499197498179	0.0015499197498179	inf	GO_Molecular_Function_2023
DxC_Factor36	Asthma	HLA-DRB5	0.0016203710901896	0.0092056590224013	inf	KEGG_2021_Human
DxC_Factor36	Allograft rejection	HLA-DRB5	0.0022544337877315	0.0092056590224013	inf	KEGG_2021_Human
DxC_Factor36	Autoimmune thyroid disease	HLA-DRB5	0.0023248852586113	0.0092056590224013	inf	KEGG_2021_Human
DxC_Factor36	Type I diabetes mellitus	HLA-DRB5	0.002395336739275	0.0092056590224013	inf	KEGG_2021_Human
DxC_Factor36	Graft-versus-host disease	HLA-DRB5	0.0025362397307028	0.0092056590224013	inf	KEGG_2021_Human
DxC_Factor36	Intestinal immune network for IgA production	HLA-DRB5	0.0027475942869411	0.0092056590224013	inf	KEGG_2021_Human
DxC_Factor36	Systemic lupus erythematosus	HLA-DRB5	0.0029589489192366	0.0092056590224013	inf	KEGG_2021_Human
DxC_Factor36	Viral myocarditis	HLA-DRB5	0.0034521099884019	0.0092056590224013	inf	KEGG_2021_Human
DxC_Factor36	Inflammatory bowel disease	HLA-DRB5	0.0038748197289893	0.0092056590224013	inf	KEGG_2021_Human
DxC_Factor36	Staphylococcus aureus infection	HLA-DRB5	0.0039452713722652	0.0092056590224013	inf	KEGG_2021_Human
DxC_Factor36	Leishmaniasis	HLA-DRB5	0.0045088847084748	0.0092056590224013	inf	KEGG_2021_Human
DxC_Factor36	Antigen processing and presentation	HLA-DRB5	0.0047202397883115	0.0092056590224013	inf	KEGG_2021_Human
DxC_Factor36	Rheumatoid arthritis	HLA-DRB5	0.0052838535215344	0.0092056590224013	inf	KEGG_2021_Human
DxC_Factor36	Hematopoietic cell lineage	HLA-DRB5	0.005565660481489	0.0092056590224013	inf	KEGG_2021_Human
DxC_Factor36	Th1 and Th2 cell differentiation	HLA-DRB5	0.0058474674987878	0.0092056590224013	inf	KEGG_2021_Human
DxC_Factor36	Toxoplasmosis	HLA-DRB5	0.0066224370633765	0.0092056590224013	inf	KEGG_2021_Human
DxC_Factor36	Cell adhesion molecules	HLA-DRB5	0.0068337924620375	0.0092056590224013	inf	KEGG_2021_Human
DxC_Factor36	Th17 cell differentiation	HLA-DRB5	0.0069042442668009	0.0092056590224013	inf	KEGG_2021_Human
DxC_Factor36	Phagosome	HLA-DRB5	0.0083132808977746	0.010500986397189	inf	KEGG_2021_Human
DxC_Factor36	Tuberculosis	HLA-DRB5	0.0098632221913098	0.0115138033029593	inf	KEGG_2021_Human
DxC_Factor36	Influenza A	HLA-DRB5	0.0100745778900894	0.0115138033029593	inf	KEGG_2021_Human
DxC_Factor36	Epstein-Barr virus infection	HLA-DRB5	0.0125403954197227	0.0136804313669702	inf	KEGG_2021_Human
DxC_Factor36	Human T-cell leukemia virus 1 infection	HLA-DRB5	0.0138789827630774	0.0144824167962547	inf	KEGG_2021_Human
DxC_Factor36	Herpes simplex virus 1 infection	HLA-DRB5	0.0290261757583664	0.0290261757583664	inf	KEGG_2021_Human
DxC_Factor36	Translocation Of ZAP-70 To Immunological Synapse R-HSA-202430	HLA-DRB5	0.0009158585765281	0.0048845857416214	inf	Reactome_2022
DxC_Factor36	PD-1 Signaling R-HSA-389948	HLA-DRB5	0.0011272120942203	0.0048845857416214	inf	Reactome_2022
DxC_Factor36	Phosphorylation Of CD3 And TCR Zeta Chains R-HSA-202427	HLA-DRB5	0.0011272120942203	0.0048845857416214	inf	Reactome_2022
DxC_Factor36	Generation Of Second Messenger Molecules R-HSA-202433	HLA-DRB5	0.0018317252040871	0.0059531069132832	inf	Reactome_2022
DxC_Factor36	Costimulation By CD28 Family R-HSA-388841	HLA-DRB5	0.004156626335903	0.0100745553111364	inf	Reactome_2022
DxC_Factor36	Interferon Gamma Signaling R-HSA-877300	HLA-DRB5	0.005565660481489	0.0100745553111364	inf	Reactome_2022
DxC_Factor36	MHC Class II Antigen Presentation R-HSA-2132295	HLA-DRB5	0.0058474674987878	0.0100745553111364	inf	Reactome_2022
DxC_Factor36	Downstream TCR Signaling R-HSA-202424	HLA-DRB5	0.0061997263453147	0.0100745553111364	inf	Reactome_2022
DxC_Factor36	TCR Signaling R-HSA-202403	HLA-DRB5	0.0076087624615108	0.0109904346666268	inf	Reactome_2022
DxC_Factor36	Interferon Signaling R-HSA-913531	HLA-DRB5	0.0121176837198857	0.0157529888358515	inf	Reactome_2022
DxC_Factor36	Cytokine Signaling In Immune System R-HSA-1280215	HLA-DRB5	0.0418484674560233	0.0475492124715286	inf	Reactome_2022
DxC_Factor36	Adaptive Immune System R-HSA-1280218	HLA-DRB5	0.0438915807429494	0.0475492124715286	inf	Reactome_2022
DxC_Factor37	Antimicrobial Humoral Immune Response Mediated By Antimicrobial Peptide (GO:0061844)	GNLY	0.0049256875850615	0.0090028554926094	416.4117647058824	GO_Biological_Process_2023
DxC_Factor37	Cellular Defense Response (GO:0006968)	GNLY	0.0052067895667062	0.0090028554926094	393.22222222222223	GO_Biological_Process_2023
DxC_Factor37	Antimicrobial Humoral Response (GO:0019730)	GNLY	0.0067521416194571	0.0090028554926094	300.9574468085106	GO_Biological_Process_2023
DxC_Factor37	Defense Response To Bacterium (GO:0042742)	GNLY	0.0155796713659271	0.0155796713659271	128.01818181818183	GO_Biological_Process_2023
DxC_Factor37	Antimicrobial Peptides R-HSA-6803157	GNLY	0.0052067895667062	0.024467897632469	393.22222222222223	Reactome_2022
DxC_Factor37	Post-translational Modification: Synthesis Of GPI-anchored Proteins R-HSA-163125	CD52	0.0081559658774896	0.024467897632469	247.98245614035088	Reactome_2022
DxC_Factor38	CD4-positive, Alpha-Beta T Cell Activation (GO:0035710)	NKG7	0.0007044060548749	0.0056352484389993	3547.0	GO_Biological_Process_2023
DxC_Factor38	Natural Killer Cell Degranulation (GO:0043320)	NKG7	0.0007044060548749	0.0056352484389993	3547.0	GO_Biological_Process_2023
DxC_Factor38	Natural Killer Cell Activation Involved In Immune Response (GO:0002323)	NKG7	0.0011269340954717	0.005859042516176	2026.428571428572	GO_Biological_Process_2023
DxC_Factor38	Alpha-Beta T Cell Activation (GO:0046631)	NKG7	0.001690167169188	0.005859042516176	1289.1818181818182	GO_Biological_Process_2023
DxC_Factor38	Defense Response To Protozoan (GO:0042832)	NKG7	0.001830950786305	0.005859042516176	1181.6666666666667	GO_Biological_Process_2023
DxC_Factor38	Natural Killer Cell Mediated Immunity (GO:0002228)	NKG7	0.0025347206888087	0.0064369358500702	833.8235294117648	GO_Biological_Process_2023
DxC_Factor38	Natural Killer Cell Mediated Cytotoxicity (GO:0042267)	NKG7	0.0028161594344057	0.0064369358500702	745.9473684210526	GO_Biological_Process_2023
DxC_Factor38	Positive Regulation Of Inflammatory Response (GO:0050729)	NKG7	0.010680349812704	0.0202264593962394	188.22666666666663	GO_Biological_Process_2023
DxC_Factor38	Cytoplasmic Translation (GO:0002181)	RPL28	0.0126415371226496	0.0202264593962394	158.46067415730337	GO_Biological_Process_2023
DxC_Factor38	Positive Regulation Of Defense Response (GO:0031349)	NKG7	0.0126415371226496	0.0202264593962394	158.46067415730337	GO_Biological_Process_2023
DxC_Factor38	Positive Regulation Of Response To External Stimulus (GO:0032103)	NKG7	0.0154398594486838	0.0224579773799037	129.2018348623853	GO_Biological_Process_2023
DxC_Factor38	Peptide Biosynthetic Process (GO:0043043)	RPL28	0.0199089182392018	0.0265452243189357	99.65248226950357	GO_Biological_Process_2023
DxC_Factor38	Macromolecule Biosynthetic Process (GO:0009059)	RPL28	0.0231147766532782	0.0268943371435766	85.53658536585365	GO_Biological_Process_2023
DxC_Factor38	Regulation Of Inflammatory Response (GO:0050727)	NKG7	0.0235325450006295	0.0268943371435766	83.98203592814372	GO_Biological_Process_2023
DxC_Factor38	Translation (GO:0006412)	RPL28	0.0295107412882973	0.0314781240408505	66.58095238095238	GO_Biological_Process_2023
DxC_Factor38	Gene Expression (GO:0010467)	RPL28	0.0386508724542134	0.0386508724542134	50.42028985507246	GO_Biological_Process_2023
DxC_Factor38	Ribosome	RPL28	0.0183738255887744	0.0264544221453748	108.16923076923077	KEGG_2021_Human
DxC_Factor38	Coronavirus disease	RPL28	0.0264544221453748	0.0264544221453748	74.48936170212765	KEGG_2021_Human
DxC_Factor38	Peptide Chain Elongation R-HSA-156902	RPL28	0.0119413363378224	0.0391942766388679	167.95238095238096	Reactome_2022
DxC_Factor38	Selenocysteine Synthesis R-HSA-2408557	RPL28	0.0123614865774448	0.0391942766388679	162.1264367816092	Reactome_2022
DxC_Factor38	Eukaryotic Translation Elongation R-HSA-156842	RPL28	0.0123614865774448	0.0391942766388679	162.1264367816092	Reactome_2022
DxC_Factor38	Viral mRNA Translation R-HSA-192823	RPL28	0.0125015168115237	0.0391942766388679	160.27272727272728	Reactome_2022
DxC_Factor38	Eukaryotic Translation Termination R-HSA-72764	RPL28	0.0125015168115237	0.0391942766388679	160.27272727272728	Reactome_2022
DxC_Factor38	Nonsense Mediated Decay (NMD) Independent Of Exon Junction Complex (EJC) R-HSA-975956	RPL28	0.0127815475107112	0.0391942766388679	156.6888888888889	Reactome_2022
DxC_Factor38	Response Of EIF2AK4 (GCN2) To Amino Acid Deficiency R-HSA-9633012	RPL28	0.0134814506063347	0.0391942766388679	148.38947368421051	Reactome_2022
DxC_Factor38	Formation Of A Pool Of Free 40S Subunits R-HSA-72689	RPL28	0.0136214014565476	0.0391942766388679	146.83333333333334	Reactome_2022
DxC_Factor38	Selenoamino Acid Metabolism R-HSA-2408522	RPL28	0.0140411944642902	0.0391942766388679	142.35353535353536	Reactome_2022
DxC_Factor38	SRP-dependent Cotranslational Protein Targeting To Membrane R-HSA-1799339	RPL28	0.0148805125406688	0.0391942766388679	134.16190476190476	Reactome_2022
DxC_Factor38	L13a-mediated Translational Silencing Of Ceruloplasmin Expression R-HSA-156827	RPL28	0.0150203641546296	0.0391942766388679	132.88679245283018	Reactome_2022
DxC_Factor38	GTP Hydrolysis And Joining Of 60S Ribosomal Subunit R-HSA-72706	RPL28	0.0151602058428426	0.0391942766388679	131.6355140186916	Reactome_2022
DxC_Factor38	Nonsense Mediated Decay (NMD) Enhanced By Exon Junction Complex (EJC) R-HSA-975957	RPL28	0.0154398594486838	0.0391942766388679	129.2018348623853	Reactome_2022
DxC_Factor38	Cap-dependent Translation Initiation R-HSA-72737	RPL28	0.016138819792475	0.0391942766388679	123.49122807017544	Reactome_2022
DxC_Factor38	Influenza Viral RNA Transcription And Replication R-HSA-168273	RPL28	0.0186530226688878	0.0413138139710759	106.51515151515152	Reactome_2022
DxC_Factor38	Cellular Response To Starvation R-HSA-9711097	RPL28	0.0199089182392018	0.0413138139710759	99.65248226950357	Reactome_2022
DxC_Factor38	Influenza Infection R-HSA-168255	RPL28	0.0213034148757763	0.0413138139710759	92.98675496688742	Reactome_2022
DxC_Factor38	Regulation Of Expression Of SLITs And ROBOs R-HSA-9010553	RPL28	0.0220002909908816	0.0413138139710759	89.97435897435898	Reactome_2022
DxC_Factor38	Major Pathway Of rRNA Processing In Nucleolus And Cytosol R-HSA-6791226	RPL28	0.0238110076052661	0.0413138139710759	82.97633136094674	Reactome_2022
DxC_Factor38	rRNA Processing In Nucleus And Cytosol R-HSA-8868773	RPL28	0.0252027250803463	0.0413138139710759	78.28491620111731	Reactome_2022
DxC_Factor38	rRNA Processing R-HSA-72312	RPL28	0.0260372791253924	0.0413138139710759	75.71351351351352	Reactome_2022
DxC_Factor38	Signaling By ROBO Receptors R-HSA-376176	RPL28	0.0267324678636373	0.0413138139710759	73.69473684210526	Reactome_2022
DxC_Factor39	Cytoplasmic Translation (GO:0002181)	RPL12;RPL27A	0.0005866001360519	0.0146540871070845	80.11363636363636	GO_Biological_Process_2023
DxC_Factor39	Peptide Biosynthetic Process (GO:0043043)	RPL12;RPL27A	0.0014519837830715	0.0146540871070845	50.17142857142857	GO_Biological_Process_2023
DxC_Factor39	Regulation Of Natural Killer Cell Mediated Immunity (GO:0002715)	KLRB1	0.0016899290579653	0.0146540871070845	945.6666666666666	GO_Biological_Process_2023
DxC_Factor39	Macromolecule Biosynthetic Process (GO:0009059)	RPL12;RPL27A	0.0019538782809446	0.0146540871070845	43.02147239263804	GO_Biological_Process_2023
DxC_Factor39	Regulation Of Leukocyte Mediated Cytotoxicity (GO:0001910)	KLRB1	0.002955822972257	0.0158587200550418	472.73333333333335	GO_Biological_Process_2023
DxC_Factor39	Translation (GO:0006412)	RPL12;RPL27A	0.0031717440110083	0.0158587200550418	33.442583732057415	GO_Biological_Process_2023
DxC_Factor39	Regulation Of Intrinsic Apoptotic Signaling Pathway In Response To DNA Damage (GO:1902229)	TPT1	0.0046416042215946	0.0198925895211201	283.56	GO_Biological_Process_2023
DxC_Factor39	Gene Expression (GO:0010467)	RPL12;RPL27A	0.0054045808381537	0.0202671781430764	25.29636363636364	GO_Biological_Process_2023
DxC_Factor39	Negative Regulation Of Intrinsic Apoptotic Signaling Pathway In Response To DNA Damage (GO:1902230)	TPT1	0.0084259371962326	0.0280864573207755	149.14736842105262	GO_Biological_Process_2023
DxC_Factor39	Regulation Of Natural Killer Cell Mediated Cytotoxicity (GO:0042269)	KLRB1	0.0109421621998096	0.032826486599429	113.304	GO_Biological_Process_2023
DxC_Factor39	Epithelial To Mesenchymal Transition (GO:0001837)	S100A4	0.0142888525703813	0.0341971210285474	85.78787878787878	GO_Biological_Process_2023
DxC_Factor39	Antimicrobial Humoral Immune Response Mediated By Antimicrobial Peptide (GO:0061844)	GNLY	0.0147065246966401	0.0341971210285474	83.25882352941177	GO_Biological_Process_2023
DxC_Factor39	Cellular Defense Response (GO:0006968)	GNLY	0.0155414266103562	0.0341971210285474	78.62222222222222	GO_Biological_Process_2023
DxC_Factor39	Mesenchymal Cell Differentiation (GO:0048762)	S100A4	0.0159586564799888	0.0341971210285474	76.4918918918919	GO_Biological_Process_2023
DxC_Factor39	Antimicrobial Humoral Response (GO:0019730)	GNLY	0.0201228582681157	0.0385096305971077	60.17446808510638	GO_Biological_Process_2023
DxC_Factor39	Negative Regulation Of Intrinsic Apoptotic Signaling Pathway (GO:2001243)	TPT1	0.0205384696517908	0.0385096305971077	58.91666666666666	GO_Biological_Process_2023
DxC_Factor39	Calcium Ion Homeostasis (GO:0055074)	TPT1	0.0275814224880862	0.0486730985083875	43.45538461538462	GO_Biological_Process_2023
DxC_Factor39	RNA Binding (GO:0003723)	RPL12;RPL27A;S100A4;TPT1	0.000771888816437	0.0061751105314961	20.810289389067524	GO_Molecular_Function_2023
DxC_Factor39	Large Ribosomal Subunit rRNA Binding (GO:0070180)	RPL12	0.0016899290579653	0.0067597162318613	945.6666666666666	GO_Molecular_Function_2023
DxC_Factor39	RAGE Receptor Binding (GO:0050786)	S100A4	0.0033774908582474	0.0090066422886598	405.1714285714286	GO_Molecular_Function_2023
DxC_Factor39	Chemoattractant Activity (GO:0042056)	S100A4	0.0075860115522196	0.0151720231044393	166.71764705882353	GO_Molecular_Function_2023
DxC_Factor39	rRNA Binding (GO:0019843)	RPL12	0.0159586564799888	0.0255338503679821	76.4918918918919	GO_Molecular_Function_2023
DxC_Factor39	Ribosome	RPL12;RPL27A	0.001237570013693	0.0037127100410792	54.49224806201551	KEGG_2021_Human
DxC_Factor39	Coronavirus disease	RPL12;RPL27A	0.0025540026735539	0.0038310040103309	37.43582887700535	KEGG_2021_Human
DxC_Factor39	Malaria	KLRB1	0.0151240493628949	0.0151240493628949	80.87428571428572	KEGG_2021_Human
DxC_Factor39	Peptide Chain Elongation R-HSA-156902	RPL12;RPL27A	0.0005233793464812	0.0026243053490903	84.96987951807229	Reactome_2022
DxC_Factor39	Selenocysteine Synthesis R-HSA-2408557	RPL12;RPL27A	0.000560886605141	0.0026243053490903	81.98837209302326	Reactome_2022
DxC_Factor39	Eukaryotic Translation Elongation R-HSA-156842	RPL12;RPL27A	0.000560886605141	0.0026243053490903	81.98837209302326	Reactome_2022
DxC_Factor39	Viral mRNA Translation R-HSA-192823	RPL12;RPL27A	0.0005736725558679	0.0026243053490903	81.04022988505747	Reactome_2022
DxC_Factor39	Eukaryotic Translation Termination R-HSA-72764	RPL12;RPL27A	0.0005736725558679	0.0026243053490903	81.04022988505747	Reactome_2022
DxC_Factor39	Nonsense Mediated Decay (NMD) Independent Of Exon Junction Complex (EJC) R-HSA-975956	RPL12;RPL27A	0.0005996692641277	0.0026243053490903	79.20786516853933	Reactome_2022
DxC_Factor39	Response Of EIF2AK4 (GCN2) To Amino Acid Deficiency R-HSA-9633012	RPL12;RPL27A	0.000667135268557	0.0026243053490903	74.96808510638297	Reactome_2022
DxC_Factor39	Formation Of A Pool Of Free 40S Subunits R-HSA-72689	RPL12;RPL27A	0.0006810519716521	0.0026243053490903	74.17368421052632	Reactome_2022
DxC_Factor39	Selenoamino Acid Metabolism R-HSA-2408522	RPL12;RPL27A	0.0007236476197653	0.0026243053490903	71.88775510204081	Reactome_2022
DxC_Factor39	SRP-dependent Cotranslational Protein Targeting To Membrane R-HSA-1799339	RPL12;RPL27A	0.0008126365190641	0.0026243053490903	67.71153846153847	Reactome_2022
DxC_Factor39	L13a-mediated Translational Silencing Of Ceruloplasmin Expression R-HSA-156827	RPL12;RPL27A	0.0008279593360321	0.0026243053490903	67.06190476190476	Reactome_2022
DxC_Factor39	GTP Hydrolysis And Joining Of 60S Ribosomal Subunit R-HSA-72706	RPL12;RPL27A	0.0008434223175825	0.0026243053490903	66.4245283018868	Reactome_2022
DxC_Factor39	Nonsense Mediated Decay (NMD) Enhanced By Exon Junction Complex (EJC) R-HSA-975957	RPL12;RPL27A	0.0008747684496967	0.0026243053490903	65.18518518518519	Reactome_2022
DxC_Factor39	Cap-dependent Translation Initiation R-HSA-72737	RPL12;RPL27A	0.000955580982997	0.0026619755954918	62.2787610619469	Reactome_2022
DxC_Factor39	Influenza Viral RNA Transcription And Replication R-HSA-168273	RPL12;RPL27A	0.0012753134540678	0.0033158149805765	53.6526717557252	Reactome_2022
DxC_Factor39	Cellular Response To Starvation R-HSA-9711097	RPL12;RPL27A	0.0014519837830715	0.0035392104712369	50.17142857142857	Reactome_2022
DxC_Factor39	Influenza Infection R-HSA-168255	RPL12;RPL27A	0.0016613289332101	0.0038112840232467	46.79333333333334	Reactome_2022
DxC_Factor39	Regulation Of Expression Of SLITs And ROBOs R-HSA-9010553	RPL12;RPL27A	0.0017711267225502	0.0038374412321921	45.26774193548387	Reactome_2022
DxC_Factor39	Major Pathway Of rRNA Processing In Nucleolus And Cytosol R-HSA-6791226	RPL12;RPL27A	0.0020725043876772	0.0042540879536532	41.72619047619048	Reactome_2022
DxC_Factor39	rRNA Processing In Nucleus And Cytosol R-HSA-8868773	RPL12;RPL27A	0.0023198794195389	0.0045237648681009	39.353932584269664	Reactome_2022
DxC_Factor39	rRNA Processing R-HSA-72312	RPL12;RPL27A	0.0024747563686703	0.0045959761132448	38.05434782608695	Reactome_2022
DxC_Factor39	Signaling By ROBO Receptors R-HSA-376176	RPL12;RPL27A	0.0026075016600413	0.0046223893064369	37.03439153439153	Reactome_2022
DxC_Factor39	Translation R-HSA-72766	RPL12;RPL27A	0.0045626644957743	0.0077366919710955	27.65079365079365	Reactome_2022
DxC_Factor39	Metabolism Of Amino Acids And Derivatives R-HSA-71291	RPL12;RPL27A	0.0057131848659689	0.0092839254071995	24.56713780918728	Reactome_2022
DxC_Factor39	Axon Guidance R-HSA-422475	RPL12;RPL27A	0.0115589785874857	0.0180320065964778	16.887254901960784	Reactome_2022
DxC_Factor39	Nervous System Development R-HSA-9675108	RPL12;RPL27A	0.0125544371107347	0.0188316556661021	16.152582159624412	Reactome_2022
DxC_Factor39	Antimicrobial Peptides R-HSA-6803157	GNLY	0.0155414266103562	0.0224487273260701	78.62222222222222	Reactome_2022
DxC_Factor39	Cellular Responses To Stress R-HSA-2262752	RPL12;RPL27A	0.0248778599381196	0.0330404064484421	11.110474631751227	Reactome_2022
DxC_Factor39	Metabolism Of RNA R-HSA-8953854	RPL12;RPL27A	0.0251845830707621	0.0330404064484421	11.034959349593496	Reactome_2022
DxC_Factor39	Cellular Responses To Stimuli R-HSA-8953897	RPL12;RPL27A	0.0254156972680324	0.0330404064484421	10.978964401294498	Reactome_2022
DxC_Factor39	Developmental Biology R-HSA-1266738	RPL12;RPL27A	0.0319962733171427	0.0402533761086634	9.648783977110158	Reactome_2022
DxC_Factor39	Immunoregulatory Interactions Between A Lymphoid And A non-Lymphoid Cell R-HSA-198933	KLRB1	0.0386805318423057	0.0471418981828101	30.643478260869564	Reactome_2022
DxC_Factor39	Infectious Disease R-HSA-5663205	RPL12;RPL27A	0.0399547202156467	0.0472192148003098	8.50253807106599	Reactome_2022
DxC_Factor41	Immunoglobulin Mediated Immune Response (GO:0016064)	CD74;HLA-DQA1;HLA-DRB1	1.4848431771891518e-08	2.34605221995886e-06	2125.5	GO_Biological_Process_2023
DxC_Factor41	Positive Regulation Of Monocyte Differentiation (GO:0045657)	CD74;HLA-DRB1	1.250199229731397e-06	8.619268649165774e-05	2837.0	GO_Biological_Process_2023
DxC_Factor41	Peptide Antigen Assembly With MHC Class II Protein Complex (GO:0002503)	HLA-DQA1;HLA-DRB1	3.273139993354092e-06	8.619268649165774e-05	1575.6666666666667	GO_Biological_Process_2023
DxC_Factor41	MHC Class II Protein Complex Assembly (GO:0002399)	HLA-DQA1;HLA-DRB1	3.273139993354092e-06	8.619268649165774e-05	1575.6666666666667	GO_Biological_Process_2023
DxC_Factor41	Positive Regulation By Symbiont Of Entry Into Host (GO:0075294)	CD74;HLA-DRB1	3.273139993354092e-06	8.619268649165774e-05	1575.6666666666667	GO_Biological_Process_2023
DxC_Factor41	Positive Regulation Of Viral Entry Into Host Cell (GO:0046598)	CD74;HLA-DRB1	3.273139993354092e-06	8.619268649165774e-05	1575.6666666666667	GO_Biological_Process_2023
DxC_Factor41	Regulation Of Monocyte Differentiation (GO:0045655)	CD74;HLA-DRB1	3.927407382855064e-06	8.864719521301431e-05	1418.0	GO_Biological_Process_2023
DxC_Factor41	Immunoglobulin Production Involved In Immunoglobulin-Mediated Immune Response (GO:0002381)	HLA-DQA1;HLA-DRB1	5.414064134635113e-06	0.000106927766659	1181.5	GO_Biological_Process_2023
DxC_Factor41	Peptide Antigen Assembly With MHC Protein Complex (GO:0002501)	HLA-DQA1;HLA-DRB1	6.2464201288498e-06	0.0001096593755953	1090.5384615384614	GO_Biological_Process_2023
DxC_Factor41	Positive Regulation Of Viral Life Cycle (GO:1903902)	CD74;HLA-DRB1	9.099398265315362e-06	0.0001437704925919	885.875	GO_Biological_Process_2023
DxC_Factor41	Antigen Processing And Presentation Of Exogenous Peptide Antigen Via MHC Class II (GO:0019886)	HLA-DQA1;HLA-DRB1	1.24858909140752e-05	0.0001643975637019	745.8421052631579	GO_Biological_Process_2023
DxC_Factor41	Antigen Processing And Presentation Of Peptide Antigen Via MHC Class II (GO:0002495)	HLA-DQA1;HLA-DRB1	1.24858909140752e-05	0.0001643975637019	745.8421052631579	GO_Biological_Process_2023
DxC_Factor41	Antigen Processing And Presentation Of Exogenous Peptide Antigen (GO:0002478)	HLA-DQA1;HLA-DRB1	1.9314407975107285e-05	0.000234744343082	590.25	GO_Biological_Process_2023
DxC_Factor41	Regulation Of Viral Entry Into Host Cell (GO:0046596)	CD74;HLA-DRB1	2.762156811629722e-05	0.0003117291258839	488.3103448275862	GO_Biological_Process_2023
DxC_Factor41	Positive Regulation Of Myeloid Leukocyte Differentiation (GO:0002763)	CD74;HLA-DRB1	3.5330515634889335e-05	0.0003674803805804	429.0	GO_Biological_Process_2023
DxC_Factor41	Positive Regulation Of Leukocyte Cell-Cell Adhesion (GO:1903039)	HLA-DQA1;HLA-DRB1	3.953902829030416e-05	0.0003674803805804	404.4285714285714	GO_Biological_Process_2023
DxC_Factor41	Positive Regulation Of Lymphocyte Activation (GO:0051251)	HLA-DQA1;HLA-DRB1	3.953902829030416e-05	0.0003674803805804	404.4285714285714	GO_Biological_Process_2023
DxC_Factor41	Regulation Of T Cell Activation (GO:0050863)	HLA-DQA1;HLA-DRB1	6.973823076200662e-05	0.0006121466922442	300.9148936170213	GO_Biological_Process_2023
DxC_Factor41	Regulation Of Kinase Activity (GO:0043549)	CD74;HLA-DRB1	9.45737395068616e-05	0.0007864553074781	257.0	GO_Biological_Process_2023
DxC_Factor41	Positive Regulation Of Immune Response (GO:0050778)	CD74;HLA-DRB1	0.0001120018880907	0.0008848149159173	235.5	GO_Biological_Process_2023
DxC_Factor41	Positive Regulation Of Kinase Activity (GO:0033674)	CD74;HLA-DRB1	0.0001429303855185	0.0010753809958065	207.6764705882353	GO_Biological_Process_2023
DxC_Factor41	Positive Regulation Of T Cell Activation (GO:0050870)	HLA-DQA1;HLA-DRB1	0.0002472338861245	0.0017755888185309	156.66666666666666	GO_Biological_Process_2023
DxC_Factor41	Positive Regulation Of Transferase Activity (GO:0051347)	CD74;HLA-DRB1	0.0002980108804457	0.0020472051787144	142.33333333333334	GO_Biological_Process_2023
DxC_Factor41	Positive Regulation Of ERK1 And ERK2 Cascade (GO:0070374)	CD74;HLA-DRB1	0.0003930544771939	0.0025876086415267	123.47368421052632	GO_Biological_Process_2023
DxC_Factor41	Positive Regulation Of I-kappaB kinase/NF-kappaB Signaling (GO:0043123)	CD74;HLA-DRB1	0.0006135348501151	0.0037798305937595	98.23076923076924	GO_Biological_Process_2023
DxC_Factor41	Regulation Of MAPK Cascade (GO:0043408)	CD74;HLA-DRB1	0.0006219974394794	0.0037798305937595	97.54166666666669	GO_Biological_Process_2023
DxC_Factor41	Positive Regulation Of Phosphorylation (GO:0042327)	CD74;HLA-DRB1	0.0006651673097074	0.0038924605531026	94.23489932885906	GO_Biological_Process_2023
DxC_Factor41	Positive Regulation Of Protein Modification Process (GO:0031401)	CD74;HLA-DRB1	0.0007372057602734	0.0041599467901145	89.38216560509554	GO_Biological_Process_2023
DxC_Factor41	Regulation Of ERK1 And ERK2 Cascade (GO:0070372)	CD74;HLA-DRB1	0.0007651600695395	0.0041688031374914	87.6875	GO_Biological_Process_2023
DxC_Factor41	Positive Regulation Of T Cell Mediated Immune Response To Tumor Cell (GO:0002842)	HLA-DRB1	0.000845228757161	0.004451538121048	2364.6666666666665	GO_Biological_Process_2023
DxC_Factor41	Regulation Of Protein Phosphorylation (GO:0001932)	CD74;HLA-DRB1	0.0009436217961777	0.0048094272192286	78.71910112359551	GO_Biological_Process_2023
DxC_Factor41	Regulation Of I-kappaB kinase/NF-kappaB Signaling (GO:0043122)	CD74;HLA-DRB1	0.0010951062876245	0.0049456400813545	72.90625	GO_Biological_Process_2023
DxC_Factor41	Positive Regulation Of Immune Response To Tumor Cell (GO:0002839)	HLA-DRB1	0.0011268547020807	0.0049456400813545	1576.3333333333333	GO_Biological_Process_2023
DxC_Factor41	Regulation Of T Cell Mediated Immune Response To Tumor Cell (GO:0002840)	HLA-DRB1	0.0011268547020807	0.0049456400813545	1576.3333333333333	GO_Biological_Process_2023
DxC_Factor41	Positive Regulation Of CD4-positive, CD25-positive, Alpha-Beta Regulatory T Cell Differentiation (GO:0032831)	HLA-DRB1	0.0011268547020807	0.0049456400813545	1576.3333333333333	GO_Biological_Process_2023
DxC_Factor41	Regulation Of Type 2 Immune Response (GO:0002828)	CD74	0.0011268547020807	0.0049456400813545	1576.3333333333333	GO_Biological_Process_2023
DxC_Factor41	Positive Regulation Of MAPK Cascade (GO:0043410)	CD74;HLA-DRB1	0.001198325157849	0.0051171722956798	69.59701492537313	GO_Biological_Process_2023
DxC_Factor41	Regulation Of CD4-positive, Alpha-Beta T Cell Activation (GO:2000514)	HLA-DRB1	0.0014084214970974	0.0054275755253999	1182.1666666666667	GO_Biological_Process_2023
DxC_Factor41	Regulation Of Prostaglandin Biosynthetic Process (GO:0031392)	CD74	0.0014084214970974	0.0054275755253999	1182.1666666666667	GO_Biological_Process_2023
DxC_Factor41	Regulation Of T-helper Cell Differentiation (GO:0045622)	HLA-DRB1	0.0014084214970974	0.0054275755253999	1182.1666666666667	GO_Biological_Process_2023
DxC_Factor41	Positive Regulation Of Unsaturated Fatty Acid Biosynthetic Process (GO:2001280)	CD74	0.0014084214970974	0.0054275755253999	1182.1666666666667	GO_Biological_Process_2023
DxC_Factor41	Positive Regulation Of CD4-positive, Alpha-Beta T Cell Differentiation (GO:0043372)	HLA-DRB1	0.0016899290579653	0.0062095067711284	945.6666666666666	GO_Biological_Process_2023
DxC_Factor41	T-helper 1 Type Immune Response (GO:0042088)	HLA-DRB1	0.0016899290579653	0.0062095067711284	945.6666666666666	GO_Biological_Process_2023
DxC_Factor41	Positive Regulation Of Protein Phosphorylation (GO:0001934)	CD74;HLA-DRB1	0.001898128875796	0.0066271833792573	54.86614173228347	GO_Biological_Process_2023
DxC_Factor41	Positive Regulation Of Insulin Secretion Involved In Cellular Response To Glucose Stimulus (GO:0035774)	HLA-DRB1	0.001971377334336	0.0066271833792573	788.0	GO_Biological_Process_2023
DxC_Factor41	Detection Of Bacterium (GO:0016045)	HLA-DRB1	0.001971377334336	0.0066271833792573	788.0	GO_Biological_Process_2023
DxC_Factor41	Positive Regulation Of Memory T Cell Differentiation (GO:0043382)	HLA-DRB1	0.001971377334336	0.0066271833792573	788.0	GO_Biological_Process_2023
DxC_Factor41	Regulation Of Memory T Cell Differentiation (GO:0043380)	HLA-DRB1	0.0022527662941032	0.0072640219279248	675.3809523809524	GO_Biological_Process_2023
DxC_Factor41	Lymphocyte Activation Involved In Immune Response (GO:0002285)	CD74	0.0022527662941032	0.0072640219279248	675.3809523809524	GO_Biological_Process_2023
DxC_Factor41	Prostanoid Biosynthetic Process (GO:0046457)	CD74	0.0025340959151961	0.0078507285215879	590.9166666666666	GO_Biological_Process_2023
DxC_Factor41	Negative Regulation Of DNA Damage Response, Signal Transduction By P53 Class Mediator (GO:0043518)	CD74	0.0025340959151961	0.0078507285215879	590.9166666666666	GO_Biological_Process_2023
DxC_Factor41	Regulation Of CD4-positive, Alpha-Beta T Cell Differentiation (GO:0043370)	HLA-DRB1	0.0028153661840796	0.0082375529089737	525.2222222222222	GO_Biological_Process_2023
DxC_Factor41	Negative Regulation Of Intrinsic Apoptotic Signaling Pathway In Response To DNA Damage By P53 Class Mediator (GO:1902166)	CD74	0.0028153661840796	0.0082375529089737	525.2222222222222	GO_Biological_Process_2023
DxC_Factor41	Regulation Of Immune Effector Process (GO:0002697)	HLA-DRB1	0.0028153661840796	0.0082375529089737	525.2222222222222	GO_Biological_Process_2023
DxC_Factor41	Regulation Of Intrinsic Apoptotic Signaling Pathway In Response To DNA Damage By P53 Class Mediator (GO:1902165)	CD74	0.003096577091418	0.0082925284821025	472.6666666666667	GO_Biological_Process_2023
DxC_Factor41	Regulation Of Leukocyte Activation (GO:0002694)	CD74	0.003096577091418	0.0082925284821025	472.6666666666667	GO_Biological_Process_2023
DxC_Factor41	Positive Regulation Of Response To Cytokine Stimulus (GO:0060760)	CD74	0.003096577091418	0.0082925284821025	472.6666666666667	GO_Biological_Process_2023
DxC_Factor41	Positive Regulation Of Myeloid Leukocyte Cytokine Production Involved In Immune Response (GO:0061081)	CD74	0.003096577091418	0.0082925284821025	472.6666666666667	GO_Biological_Process_2023
DxC_Factor41	Positive Regulation Of CD4-positive, Alpha-Beta T Cell Activation (GO:2000516)	HLA-DRB1	0.003096577091418	0.0082925284821025	472.6666666666667	GO_Biological_Process_2023
DxC_Factor41	Prostaglandin Biosynthetic Process (GO:0001516)	CD74	0.0033777286302725	0.0084711289457629	429.6666666666667	GO_Biological_Process_2023
DxC_Factor41	B Cell Mediated Immunity (GO:0019724)	CD74	0.0033777286302725	0.0084711289457629	429.6666666666667	GO_Biological_Process_2023
DxC_Factor41	Negative Regulation Of Signal Transduction By P53 Class Mediator (GO:1901797)	CD74	0.0033777286302725	0.0084711289457629	429.6666666666667	GO_Biological_Process_2023
DxC_Factor41	T Cell Activation Involved In Immune Response (GO:0002286)	CD74	0.0033777286302725	0.0084711289457629	429.6666666666667	GO_Biological_Process_2023
DxC_Factor41	Negative Regulation Of Inflammatory Response To Antigenic Stimulus (GO:0002862)	HLA-DRB1	0.0036588207990627	0.008758995246241	393.8333333333333	GO_Biological_Process_2023
DxC_Factor41	Negative Regulation Of Intrinsic Apoptotic Signaling Pathway By P53 Class Mediator (GO:1902254)	CD74	0.0036588207990627	0.008758995246241	393.8333333333333	GO_Biological_Process_2023
DxC_Factor41	Regulation Of Inflammatory Response To Antigenic Stimulus (GO:0002861)	HLA-DRB1	0.0036588207990627	0.008758995246241	393.8333333333333	GO_Biological_Process_2023
DxC_Factor41	Positive Regulation Of Alpha-Beta T Cell Activation (GO:0046635)	HLA-DRB1	0.0039398535953841	0.0091543657069218	363.5128205128205	GO_Biological_Process_2023
DxC_Factor41	Positive Regulation Of Regulatory T Cell Differentiation (GO:0045591)	HLA-DRB1	0.0039398535953841	0.0091543657069218	363.5128205128205	GO_Biological_Process_2023
DxC_Factor41	Positive Regulation Of Neutrophil Chemotaxis (GO:0090023)	CD74	0.0042208270191644	0.0096650821598258	337.5238095238095	GO_Biological_Process_2023
DxC_Factor41	Positive Regulation Of Intracellular Signal Transduction (GO:1902533)	CD74;HLA-DRB1	0.0044435486954198	0.0098788206859663	35.19897959183673	GO_Biological_Process_2023
DxC_Factor41	Adaptive Immune Response Based On Somatic Recombination Of Immune Receptors Built From Immunoglobulin Superfamily Domains (GO:0002460)	HLA-DRB1	0.0045017410720859	0.0098788206859663	315.0	GO_Biological_Process_2023
DxC_Factor41	Regulation Of Insulin Secretion Involved In Cellular Response To Glucose Stimulus (GO:0061178)	HLA-DRB1	0.0045017410720859	0.0098788206859663	315.0	GO_Biological_Process_2023
DxC_Factor41	Prostaglandin Metabolic Process (GO:0006693)	CD74	0.004782595757068	0.0102114882380642	295.2916666666667	GO_Biological_Process_2023
DxC_Factor41	Antigen Processing And Presentation Of Endogenous Peptide Antigen (GO:0002483)	HLA-DRB1	0.004782595757068	0.0102114882380642	295.2916666666667	GO_Biological_Process_2023
DxC_Factor41	Positive Regulation Of Granulocyte Chemotaxis (GO:0071624)	CD74	0.0050633910766164	0.0105265235540183	277.9019607843137	GO_Biological_Process_2023
DxC_Factor41	Macrophage Differentiation (GO:0030225)	HLA-DRB1	0.0050633910766164	0.0105265235540183	277.9019607843137	GO_Biological_Process_2023
DxC_Factor41	Regulation Of Neutrophil Chemotaxis (GO:0090022)	CD74	0.0053441270352199	0.0108252829687787	262.44444444444446	GO_Biological_Process_2023
DxC_Factor41	Positive Regulation Of Neutrophil Migration (GO:1902624)	CD74	0.0053441270352199	0.0108252829687787	262.44444444444446	GO_Biological_Process_2023
DxC_Factor41	Regulation Of DNA Damage Response, Signal Transduction By P53 Class Mediator (GO:0043516)	CD74	0.0056248036361066	0.0111089871813106	248.6140350877193	GO_Biological_Process_2023
DxC_Factor41	Negative Regulation Of Intrinsic Apoptotic Signaling Pathway In Response To DNA Damage (GO:1902230)	CD74	0.0056248036361066	0.0111089871813106	248.6140350877193	GO_Biological_Process_2023
DxC_Factor41	Negative Regulation Of Type II Interferon Production (GO:0032689)	HLA-DRB1	0.0059054208837859	0.0113643583307502	236.16666666666663	GO_Biological_Process_2023
DxC_Factor41	Positive Regulation Of Fibroblast Proliferation (GO:0048146)	CD74	0.0059054208837859	0.0113643583307502	236.16666666666663	GO_Biological_Process_2023
DxC_Factor41	Positive Regulation Of Nucleic Acid-Templated Transcription (GO:1903508)	CD74;HLA-DRB1	0.0059698844395713	0.0113643583307502	30.11842105263158	GO_Biological_Process_2023
DxC_Factor41	Positive Regulation Of T Cell Mediated Cytotoxicity (GO:0001916)	HLA-DRB1	0.0061859787850026	0.0113649377677955	224.9047619047619	GO_Biological_Process_2023
DxC_Factor41	Regulation Of Macrophage Activation (GO:0043030)	CD74	0.0061859787850026	0.0113649377677955	224.9047619047619	GO_Biological_Process_2023
DxC_Factor41	Regulation Of Interleukin-4 Production (GO:0032673)	HLA-DRB1	0.0061859787850026	0.0113649377677955	224.9047619047619	GO_Biological_Process_2023
DxC_Factor41	Positive Regulation Of Immune Effector Process (GO:0002699)	HLA-DRB1	0.0067469165663446	0.012253020890603	205.31884057971016	GO_Biological_Process_2023
DxC_Factor41	Positive Regulation Of Insulin Secretion (GO:0032024)	HLA-DRB1	0.00702729645853	0.0123368093383083	196.75	GO_Biological_Process_2023
DxC_Factor41	Negative Regulation Of T Cell Proliferation (GO:0042130)	HLA-DRB1	0.00702729645853	0.0123368093383083	196.75	GO_Biological_Process_2023
DxC_Factor41	Positive Regulation Of B Cell Proliferation (GO:0030890)	CD74	0.00702729645853	0.0123368093383083	196.75	GO_Biological_Process_2023
DxC_Factor41	Negative Regulation Of Lymphocyte Proliferation (GO:0050672)	HLA-DRB1	0.007587878277476	0.013174557888365	181.5897435897436	GO_Biological_Process_2023
DxC_Factor41	Regulation Of T Cell Mediated Cytotoxicity (GO:0001914)	HLA-DRB1	0.0078680802169652	0.0135125725465272	174.85185185185185	GO_Biological_Process_2023
DxC_Factor41	Regulation Of Chemokine Production (GO:0032642)	CD74	0.0084283061889803	0.0143190578264396	162.77011494252875	GO_Biological_Process_2023
DxC_Factor41	Positive Regulation Of Cytokine-Mediated Signaling Pathway (GO:0001961)	CD74	0.0089882949971834	0.0151079852080316	152.247311827957	GO_Biological_Process_2023
DxC_Factor41	Positive Regulation Of T Cell Mediated Immunity (GO:0002711)	HLA-DRB1	0.0095480466987122	0.0155524884370776	143.0	GO_Biological_Process_2023
DxC_Factor41	Regulation Of Cytokine-Mediated Signaling Pathway (GO:0001959)	CD74	0.0095480466987122	0.0155524884370776	143.0	GO_Biological_Process_2023
DxC_Factor41	Negative Regulation Of T Cell Activation (GO:0050868)	HLA-DRB1	0.0095480466987122	0.0155524884370776	143.0	GO_Biological_Process_2023
DxC_Factor41	Regulation Of Interleukin-10 Production (GO:0032653)	HLA-DRB1	0.0098278336532397	0.0158448746654273	138.7843137254902	GO_Biological_Process_2023
DxC_Factor41	Regulation Of Fibroblast Proliferation (GO:0048145)	CD74	0.0106668390148015	0.0170238440842286	127.50450450450452	GO_Biological_Process_2023
DxC_Factor41	Positive Regulation Of Leukocyte Mediated Cytotoxicity (GO:0001912)	HLA-DRB1	0.0109463889944204	0.0172952946111843	124.140350877193	GO_Biological_Process_2023
DxC_Factor41	Regulation Of B Cell Proliferation (GO:0030888)	CD74	0.0112258797499384	0.017561277232577	120.94871794871794	GO_Biological_Process_2023
DxC_Factor41	Positive Regulation Of Chemokine Production (GO:0032722)	CD74	0.0115053112861489	0.0176489241088499	117.91666666666669	GO_Biological_Process_2023
DxC_Factor41	Positive Regulation Of B Cell Activation (GO:0050871)	CD74	0.0115053112861489	0.0176489241088499	117.91666666666669	GO_Biological_Process_2023
DxC_Factor41	Epidermis Development (GO:0008544)	HLA-DRB1	0.0126224454148442	0.0191764074571672	107.16666666666669	GO_Biological_Process_2023
DxC_Factor41	Positive Regulation Of Interleukin-8 Production (GO:0032757)	CD74	0.0129015809813842	0.0194138075719876	104.77777777777776	GO_Biological_Process_2023
DxC_Factor41	Ribosomal Large Subunit Biogenesis (GO:0042273)	RPL14	0.0140175316130485	0.0208940565552987	96.19727891156462	GO_Biological_Process_2023
DxC_Factor41	Protein Tetramerization (GO:0051262)	HLA-DRB1	0.0148538735972636	0.021933757274464	90.62820512820512	GO_Biological_Process_2023
DxC_Factor41	Negative Regulation Of Immune Response (GO:0050777)	HLA-DRB1	0.0151325360176467	0.0221360001270905	88.9119496855346	GO_Biological_Process_2023
DxC_Factor41	Myeloid Leukocyte Differentiation (GO:0002573)	HLA-DRB1	0.015411139328987	0.0221360001270905	87.25925925925925	GO_Biological_Process_2023
DxC_Factor41	Positive Regulation Of Interleukin-6 Production (GO:0032755)	CD74	0.015411139328987	0.0221360001270905	87.25925925925925	GO_Biological_Process_2023
DxC_Factor41	Positive Regulation Of T Cell Differentiation (GO:0045582)	HLA-DRB1	0.0156896835418967	0.0223330630596367	85.66666666666667	GO_Biological_Process_2023
DxC_Factor41	Regulation Of T Cell Proliferation (GO:0042129)	HLA-DRB1	0.0165249616620175	0.023311999487489	81.2183908045977	GO_Biological_Process_2023
DxC_Factor41	Response To Type II Interferon (GO:0034341)	CD74	0.0173597081766334	0.0238507294948528	77.20765027322405	GO_Biological_Process_2023
DxC_Factor41	Regulation Of Immune Response (GO:0050776)	HLA-DRB1	0.0173597081766334	0.0238507294948528	77.20765027322405	GO_Biological_Process_2023
DxC_Factor41	Regulation Of Interleukin-8 Production (GO:0032677)	CD74	0.0173597081766334	0.0238507294948528	77.20765027322405	GO_Biological_Process_2023
DxC_Factor41	Positive Regulation Of Lymphocyte Proliferation (GO:0050671)	CD74	0.0179159106223748	0.0244027058477175	74.74603174603175	GO_Biological_Process_2023
DxC_Factor41	Regulation Of Type II Interferon Production (GO:0032649)	HLA-DRB1	0.0187497716084745	0.0253202043943502	71.33333333333333	GO_Biological_Process_2023
DxC_Factor41	Regulation Of Peptidyl-Tyrosine Phosphorylation (GO:0050730)	CD74	0.0190276072547192	0.0254776436122512	70.2636815920398	GO_Biological_Process_2023
DxC_Factor41	rRNA Metabolic Process (GO:0016072)	RPL14	0.0218027203535478	0.0287069151321712	61.095238095238095	GO_Biological_Process_2023
DxC_Factor41	T Cell Receptor Signaling Pathway (GO:0050852)	HLA-DRB1	0.0218027203535478	0.0287069151321712	61.095238095238095	GO_Biological_Process_2023
DxC_Factor41	Negative Regulation Of Inflammatory Response (GO:0050728)	HLA-DRB1	0.0223570357557356	0.0287187938976116	59.540084388185655	GO_Biological_Process_2023
DxC_Factor41	T Cell Activation (GO:0042110)	CD74	0.0223570357557356	0.0287187938976116	59.540084388185655	GO_Biological_Process_2023
DxC_Factor41	Regulation Of Interleukin-6 Production (GO:0032675)	CD74	0.0223570357557356	0.0287187938976116	59.540084388185655	GO_Biological_Process_2023
DxC_Factor41	Protein Complex Oligomerization (GO:0051259)	HLA-DRB1	0.0229111155734359	0.0291931956500232	58.06172839506173	GO_Biological_Process_2023
DxC_Factor41	ncRNA Processing (GO:0034470)	RPL14	0.0245719421609603	0.0308124354081883	54.03448275862069	GO_Biological_Process_2023
DxC_Factor41	Positive Regulation Of Peptidyl-Tyrosine Phosphorylation (GO:0050731)	CD74	0.0245719421609603	0.0308124354081883	54.03448275862069	GO_Biological_Process_2023
DxC_Factor41	Cytoplasmic Translation (GO:0002181)	RPL14	0.0251250802884682	0.0312579739021888	52.81273408239701	GO_Biological_Process_2023
DxC_Factor41	rRNA Processing (GO:0006364)	RPL14	0.0254015611242678	0.0313550520127681	52.22222222222222	GO_Biological_Process_2023
DxC_Factor41	Positive Regulation Of DNA-templated Transcription (GO:0045893)	CD74;HLA-DRB1	0.0256135276569812	0.031371607517853	13.628865979381445	GO_Biological_Process_2023
DxC_Factor41	Negative Regulation Of Cell Motility (GO:2000146)	CD74	0.0267830833870715	0.03255174750121	49.45614035087719	GO_Biological_Process_2023
DxC_Factor41	Antigen Receptor-Mediated Signaling Pathway (GO:0050851)	HLA-DRB1	0.0276112914967931	0.0333021683701779	47.93197278911565	GO_Biological_Process_2023
DxC_Factor41	Protein-Containing Complex Organization (GO:0043933)	CD74	0.0284389709427568	0.0340405864314816	46.4983498349835	GO_Biological_Process_2023
DxC_Factor41	Response To Cytokine (GO:0034097)	CD74	0.0289904636495669	0.0344397989220419	45.58899676375405	GO_Biological_Process_2023
DxC_Factor41	Ribonucleoprotein Complex Biogenesis (GO:0022613)	RPL14	0.0303681683221596	0.0358072432455314	43.46296296296296	GO_Biological_Process_2023
DxC_Factor41	Negative Regulation Of Cell Migration (GO:0030336)	CD74	0.032844341981962	0.03844004469	40.0940170940171	GO_Biological_Process_2023
DxC_Factor41	Regulation Of Cytokine Production (GO:0001817)	HLA-DRB1	0.0344924877889735	0.0400721549313075	38.1219512195122	GO_Biological_Process_2023
DxC_Factor41	Negative Regulation Of Cytokine Production (GO:0001818)	HLA-DRB1	0.0386036371275069	0.044511629665824	33.94202898550725	GO_Biological_Process_2023
DxC_Factor41	Ribosome Biogenesis (GO:0042254)	RPL14	0.0388772461638209	0.044511629665824	33.695443645083934	GO_Biological_Process_2023
DxC_Factor41	Peptide Biosynthetic Process (GO:0043043)	RPL14	0.0394242890341332	0.0448132206287269	33.212765957446805	GO_Biological_Process_2023
DxC_Factor41	MHC Class II Protein Complex Binding (GO:0023026)	CD74;HLA-DQA1;HLA-DRB1	1.2912331810929584e-08	1.1621098629836629e-07	2237.5263157894738	GO_Molecular_Function_2023
DxC_Factor41	CD4 Receptor Binding (GO:0042609)	CD74;HLA-DRB1	8.930794314538567e-07	3.7505976891941913e-06	3546.5	GO_Molecular_Function_2023
DxC_Factor41	MHC Class II Receptor Activity (GO:0032395)	HLA-DQA1;HLA-DRB1	1.250199229731397e-06	3.7505976891941913e-06	2837.0	GO_Molecular_Function_2023
DxC_Factor41	MHC Class II Protein Binding (GO:0042289)	CD74	0.0016899290579653	0.003802340380422	945.6666666666666	GO_Molecular_Function_2023
DxC_Factor41	MHC Protein Binding (GO:0042287)	CD74	0.0064664773436835	0.0116396592186303	214.66666666666663	GO_Molecular_Function_2023
DxC_Factor41	Amyloid-Beta Binding (GO:0001540)	CD74	0.0151325360176467	0.0201724502681529	88.9119496855346	GO_Molecular_Function_2023
DxC_Factor41	Cytokine Receptor Activity (GO:0004896)	CD74	0.0156896835418967	0.0201724502681529	85.66666666666667	GO_Molecular_Function_2023
DxC_Factor41	Antigen processing and presentation	CD74;HLA-DQA1;HLA-DRB1	4.00731078106785e-07	1.041900803077641e-05	662.15625	KEGG_2021_Human
DxC_Factor41	Tuberculosis	CD74;HLA-DQA1;HLA-DRB1	3.7296742097066457e-06	4.84857647261864e-05	307.7299270072993	KEGG_2021_Human
DxC_Factor41	Asthma	HLA-DQA1;HLA-DRB1	1.503972688601343e-05	0.0001303442996787	674.7142857142857	KEGG_2021_Human
DxC_Factor41	Allograft rejection	HLA-DQA1;HLA-DRB1	2.9460253504300755e-05	0.0001389339069587	472.0	KEGG_2021_Human
DxC_Factor41	Autoimmune thyroid disease	HLA-DQA1;HLA-DRB1	3.135798435838968e-05	0.0001389339069587	456.741935483871	KEGG_2021_Human
DxC_Factor41	Type I diabetes mellitus	HLA-DQA1;HLA-DRB1	3.331474397182021e-05	0.0001389339069587	442.4375	KEGG_2021_Human
DxC_Factor41	Graft-versus-host disease	HLA-DQA1;HLA-DRB1	3.740528264275221e-05	0.0001389339069587	416.3529411764706	KEGG_2021_Human
DxC_Factor41	Intestinal immune network for IgA production	HLA-DQA1;HLA-DRB1	4.398338869361996e-05	0.0001429460132542	382.5135135135135	KEGG_2021_Human
DxC_Factor41	Systemic lupus erythematosus	HLA-DQA1;HLA-DRB1	5.1091851532276416e-05	0.0001475986822043	353.75	KEGG_2021_Human
DxC_Factor41	Viral myocarditis	HLA-DQA1;HLA-DRB1	6.973823076200662e-05	0.0001813193999812	300.9148936170213	KEGG_2021_Human
DxC_Factor41	Inflammatory bowel disease	HLA-DQA1;HLA-DRB1	8.801276006416743e-05	0.0001900560655128	266.7358490566038	KEGG_2021_Human
DxC_Factor41	Staphylococcus aureus infection	HLA-DQA1;HLA-DRB1	9.126392739856283e-05	0.0001900560655128	261.77777777777777	KEGG_2021_Human
DxC_Factor41	Herpes simplex virus 1 infection	CD74;HLA-DQA1;HLA-DRB1	9.502803275640276e-05	0.0001900560655128	101.08312958435208	KEGG_2021_Human
DxC_Factor41	Leishmaniasis	HLA-DQA1;HLA-DRB1	0.0001193830773987	0.0002217114294549	227.8709677419355	KEGG_2021_Human
DxC_Factor41	Rheumatoid arthritis	HLA-DQA1;HLA-DRB1	0.0001641596091964	0.0002845433226071	193.3835616438356	KEGG_2021_Human
DxC_Factor41	Hematopoietic cell lineage	HLA-DQA1;HLA-DRB1	0.0001821929948553	0.0002960636166399	183.28571428571428	KEGG_2021_Human
DxC_Factor41	Th1 and Th2 cell differentiation	HLA-DQA1;HLA-DRB1	0.0002011585656282	0.0003076542768432	174.1851851851852	KEGG_2021_Human
DxC_Factor41	Toxoplasmosis	HLA-DQA1;HLA-DRB1	0.0002581117717455	0.000364732621905	153.2391304347826	KEGG_2021_Human
DxC_Factor41	Cell adhesion molecules	HLA-DQA1;HLA-DRB1	0.0002748636494241	0.000364732621905	148.3684210526316	KEGG_2021_Human
DxC_Factor41	Th17 cell differentiation	HLA-DQA1;HLA-DRB1	0.0002805635553115	0.000364732621905	146.8125	KEGG_2021_Human
DxC_Factor41	Phagosome	HLA-DQA1;HLA-DRB1	0.0004067081761867	0.0005035434562312	121.32758620689656	KEGG_2021_Human
DxC_Factor41	Influenza A	HLA-DQA1;HLA-DRB1	0.0005967811882524	0.0007052868588437	99.63829787234044	KEGG_2021_Human
DxC_Factor41	Epstein-Barr virus infection	HLA-DQA1;HLA-DRB1	0.0009228855293567	0.0010432619027511	79.625	KEGG_2021_Human
DxC_Factor41	Human T-cell leukemia virus 1 infection	HLA-DQA1;HLA-DRB1	0.0011290059397065	0.0012230897680154	71.76923076923077	KEGG_2021_Human
DxC_Factor41	Ribosome	RPL14	0.0364126614003346	0.037869167856348	36.05128205128205	KEGG_2021_Human
DxC_Factor41	MHC Class II Antigen Presentation R-HSA-2132295	CD74;HLA-DQA1;HLA-DRB1	7.67950307478039e-07	3.762956506642391e-05	529.125	Reactome_2022
DxC_Factor41	Translocation Of ZAP-70 To Immunological Synapse R-HSA-202430	HLA-DQA1;HLA-DRB1	4.64105432361991e-06	8.744179376519191e-05	1289.0	Reactome_2022
DxC_Factor41	PD-1 Signaling R-HSA-389948	HLA-DQA1;HLA-DRB1	7.138105613485055e-06	8.744179376519191e-05	1012.5714285714286	Reactome_2022
DxC_Factor41	Phosphorylation Of CD3 And TCR Zeta Chains R-HSA-202427	HLA-DQA1;HLA-DRB1	7.138105613485055e-06	8.744179376519191e-05	1012.5714285714286	Reactome_2022
DxC_Factor41	Generation Of Second Messenger Molecules R-HSA-202433	HLA-DQA1;HLA-DRB1	1.9314407975107285e-05	0.000189281198156	590.25	Reactome_2022
DxC_Factor41	Costimulation By CD28 Family R-HSA-388841	HLA-DQA1;HLA-DRB1	0.0001013692313551	0.0008278487227333	247.94736842105263	Reactome_2022
DxC_Factor41	Interferon Gamma Signaling R-HSA-877300	HLA-DQA1;HLA-DRB1	0.0001821929948553	0.0012753509639876	183.28571428571428	Reactome_2022
DxC_Factor41	Downstream TCR Signaling R-HSA-202424	HLA-DQA1;HLA-DRB1	0.000226174792005	0.0013853206010311	164.0	Reactome_2022
DxC_Factor41	Adaptive Immune System R-HSA-1280218	CD74;HLA-DQA1;HLA-DRB1	0.0003256302975682	0.0016696597336572	65.66129032258064	Reactome_2022
DxC_Factor41	TCR Signaling R-HSA-202403	HLA-DQA1;HLA-DRB1	0.0003407468844198	0.0016696597336572	132.8679245283019	Reactome_2022
DxC_Factor41	Interferon Signaling R-HSA-913531	HLA-DQA1;HLA-DRB1	0.0008620361894278	0.0038399793892693	82.47058823529412	Reactome_2022
DxC_Factor41	Immune System R-HSA-168256	CD74;HLA-DQA1;HLA-DRB1	0.0049654788493357	0.0202757053014541	24.14923469387756	Reactome_2022
DxC_Factor41	Cytokine Signaling In Immune System R-HSA-1280215	HLA-DQA1;HLA-DRB1	0.0099164339928103	0.0373773281267468	22.9695945945946	Reactome_2022
DxC_Factor42	DNA Binding (GO:0003677)	TSHZ2	0.0445256504201034	0.0445256504201034	inf	GO_Molecular_Function_2023
DxC_Factor44	Peptide Biosynthetic Process (GO:0043043)	EEF1A1;RPL3	0.0002961899932656	0.0027990918821434	200.72857142857143	GO_Biological_Process_2023
DxC_Factor44	Macromolecule Biosynthetic Process (GO:0009059)	EEF1A1;RPL3	0.0003998702688776	0.0027990918821434	172.12269938650306	GO_Biological_Process_2023
DxC_Factor44	Translation (GO:0006412)	EEF1A1;RPL3	0.0006533529895773	0.0030489806180274	133.79904306220095	GO_Biological_Process_2023
DxC_Factor44	Regulation Of Chaperone-Mediated Autophagy (GO:1904714)	EEF1A1	0.0010564630604631	0.0031465355057351	1773.375	GO_Biological_Process_2023
DxC_Factor44	Gene Expression (GO:0010467)	EEF1A1;RPL3	0.0011237626806196	0.0031465355057351	101.20727272727272	GO_Biological_Process_2023
DxC_Factor44	Positive Regulation By Host Of Viral Process (GO:0044794)	EEF1A1	0.0033780853737476	0.007756316772988	472.53333333333336	GO_Biological_Process_2023
DxC_Factor44	Modulation By Host Of Viral Genome Replication (GO:0044827)	EEF1A1	0.0040106318510545	0.007756316772988	393.69444444444446	GO_Biological_Process_2023
DxC_Factor44	Cellular Response To Epidermal Growth Factor Stimulus (GO:0071364)	EEF1A1	0.004432181013136	0.007756316772988	354.275	GO_Biological_Process_2023
DxC_Factor44	Response To Epidermal Growth Factor (GO:0070849)	EEF1A1	0.0050642820075178	0.0078777720116944	308.0	GO_Biological_Process_2023
DxC_Factor44	Translational Elongation (GO:0006414)	EEF1A1	0.0069589812656651	0.0097425737719312	221.234375	GO_Biological_Process_2023
DxC_Factor44	Cytoplasmic Translation (GO:0002181)	RPL3	0.0189029404518508	0.0240582878478101	79.2247191011236	GO_Biological_Process_2023
DxC_Factor44	Regulation Of Protein Catabolic Process (GO:0042176)	EEF1A1	0.0207800312044408	0.0242433697385143	71.90306122448979	GO_Biological_Process_2023
DxC_Factor44	Cellular Response To Growth Factor Stimulus (GO:0071363)	EEF1A1	0.0239031935321726	0.0257419007269551	62.29203539823009	GO_Biological_Process_2023
DxC_Factor44	Regulation Of Autophagy (GO:0010506)	EEF1A1	0.0420920901020971	0.0420920901020971	34.80099502487562	GO_Biological_Process_2023
DxC_Factor44	Legionellosis	EEF1A1	0.0099015111393487	0.0336669128426877	153.75	KEGG_2021_Human
DxC_Factor44	Leishmaniasis	EEF1A1	0.013466765137075	0.0336669128426877	112.12698412698413	KEGG_2021_Human
DxC_Factor44	Ribosome	RPL3	0.0274347425379395	0.0394194409158474	54.08076923076923	KEGG_2021_Human
DxC_Factor44	RNA transport	EEF1A1	0.031785472138893	0.0394194409158474	46.49006622516556	KEGG_2021_Human
DxC_Factor44	Coronavirus disease	RPL3	0.0394194409158474	0.0394194409158474	37.24202127659574	KEGG_2021_Human
DxC_Factor44	Peptide Chain Elongation R-HSA-156902	EEF1A1;RPL3	0.0001059074373836	0.0024412229677927	339.95180722891564	Reactome_2022
DxC_Factor44	Eukaryotic Translation Elongation R-HSA-156842	EEF1A1;RPL3	0.0001135452543159	0.0024412229677927	328.0232558139535	Reactome_2022
DxC_Factor44	Translation R-HSA-72766	EEF1A1;RPL3	0.0009456155583285	0.0135538230027097	110.62698412698413	Reactome_2022
DxC_Factor44	Protein Methylation R-HSA-8876725	EEF1A1	0.0027452716571191	0.0295116703140305	590.7916666666666	Reactome_2022
DxC_Factor44	Chaperone Mediated Autophagy R-HSA-9613829	EEF1A1	0.0035889638956305	0.0298265391829208	442.96875	Reactome_2022
DxC_Factor44	Cellular Responses To Stress R-HSA-2262752	EEF1A1;RPL3	0.0054262644832065	0.0298265391829208	44.45171849427169	Reactome_2022
DxC_Factor44	HSF1 Activation R-HSA-3371511	EEF1A1	0.0054855341712957	0.0298265391829208	283.32	Reactome_2022
DxC_Factor44	Cellular Responses To Stimuli R-HSA-8953897	EEF1A1;RPL3	0.0055491235689155	0.0298265391829208	43.92556634304207	Reactome_2022
DxC_Factor44	Cellular Response To Heat Stress R-HSA-3371556	EEF1A1	0.0182767109810057	0.0471263737108758	82.00581395348837	Reactome_2022
DxC_Factor44	Selenocysteine Synthesis R-HSA-2408557	RPL3	0.0184854837301292	0.0471263737108758	81.05747126436782	Reactome_2022
DxC_Factor44	Viral mRNA Translation R-HSA-192823	RPL3	0.018694226886917	0.0471263737108758	80.13068181818181	Reactome_2022
DxC_Factor44	Eukaryotic Translation Termination R-HSA-72764	RPL3	0.018694226886917	0.0471263737108758	80.13068181818181	Reactome_2022
DxC_Factor44	Nonsense Mediated Decay (NMD) Independent Of Exon Junction Complex (EJC) R-HSA-975956	RPL3	0.0191116244258903	0.0471263737108758	78.33888888888889	Reactome_2022
DxC_Factor44	Response Of EIF2AK4 (GCN2) To Amino Acid Deficiency R-HSA-9633012	RPL3	0.0201546005103924	0.0471263737108758	74.18947368421053	Reactome_2022
DxC_Factor44	Formation Of A Pool Of Free 40S Subunits R-HSA-72689	RPL3	0.0203631069839967	0.0471263737108758	73.41145833333333	Reactome_2022
DxC_Factor44	Selenoamino Acid Metabolism R-HSA-2408522	RPL3	0.0209884489570852	0.0471263737108758	71.17171717171718	Reactome_2022
DxC_Factor44	SRP-dependent Cotranslational Protein Targeting To Membrane R-HSA-1799339	RPL3	0.0222383345616561	0.0471263737108758	67.07619047619048	Reactome_2022
DxC_Factor44	L13a-mediated Translational Silencing Of Ceruloplasmin Expression R-HSA-156827	RPL3	0.0224465453655927	0.0471263737108758	66.43867924528301	Reactome_2022
DxC_Factor44	GTP Hydrolysis And Joining Of 60S Ribosomal Subunit R-HSA-72706	RPL3	0.0226547266116815	0.0471263737108758	65.81308411214954	Reactome_2022
DxC_Factor44	Nonsense Mediated Decay (NMD) Enhanced By Exon Junction Complex (EJC) R-HSA-975957	RPL3	0.0230710004448679	0.0471263737108758	64.59633027522936	Reactome_2022
DxC_Factor44	Autophagy R-HSA-9612973	EEF1A1	0.0236951895771813	0.0471263737108758	62.85267857142857	Reactome_2022
DxC_Factor44	Cap-dependent Translation Initiation R-HSA-72737	RPL3	0.0241111679450992	0.0471263737108758	61.74122807017544	Reactome_2022
DxC_Factor51	Cytoplasmic Translation (GO:0002181)	RPL27A	0.0063406299059559	0.0185816381754192	inf	GO_Biological_Process_2023
DxC_Factor51	Peptide Biosynthetic Process (GO:0043043)	RPL27A	0.0100041259886397	0.0185816381754192	inf	GO_Biological_Process_2023
DxC_Factor51	Macromolecule Biosynthetic Process (GO:0009059)	RPL27A	0.0116245201304703	0.0185816381754192	inf	GO_Biological_Process_2023
DxC_Factor51	Translation (GO:0006412)	RPL27A	0.0148653105403354	0.0185816381754192	inf	GO_Biological_Process_2023
DxC_Factor51	Gene Expression (GO:0010467)	RPL27A	0.0195151439444672	0.0195151439444672	inf	GO_Biological_Process_2023
DxC_Factor51	Ribosome	RPL27A	0.0092291551854845	0.0133153669864531	inf	KEGG_2021_Human
DxC_Factor51	Coronavirus disease	RPL27A	0.0133153669864531	0.0133153669864531	inf	KEGG_2021_Human
DxC_Factor51	Peptide Chain Elongation R-HSA-156902	RPL27A	0.0059883710272636	0.019676104405568	inf	Reactome_2022
DxC_Factor51	Selenocysteine Synthesis R-HSA-2408557	RPL27A	0.0061997263453147	0.019676104405568	inf	Reactome_2022
DxC_Factor51	Eukaryotic Translation Elongation R-HSA-156842	RPL27A	0.0061997263453147	0.019676104405568	inf	Reactome_2022
DxC_Factor51	Viral mRNA Translation R-HSA-192823	RPL27A	0.0062701781244603	0.019676104405568	inf	Reactome_2022
DxC_Factor51	Eukaryotic Translation Termination R-HSA-72764	RPL27A	0.0062701781244603	0.019676104405568	inf	Reactome_2022
DxC_Factor51	Nonsense Mediated Decay (NMD) Independent Of Exon Junction Complex (EJC) R-HSA-975956	RPL27A	0.0064110816910289	0.019676104405568	inf	Reactome_2022
DxC_Factor51	Response Of EIF2AK4 (GCN2) To Amino Acid Deficiency R-HSA-9633012	RPL27A	0.0067633406595479	0.019676104405568	inf	Reactome_2022
DxC_Factor51	Formation Of A Pool Of Free 40S Subunits R-HSA-72689	RPL27A	0.0068337924620375	0.019676104405568	inf	Reactome_2022
DxC_Factor51	Selenoamino Acid Metabolism R-HSA-2408522	RPL27A	0.0070451478851994	0.019676104405568	inf	Reactome_2022
DxC_Factor51	SRP-dependent Cotranslational Protein Targeting To Membrane R-HSA-1799339	RPL27A	0.0074678588020564	0.019676104405568	inf	Reactome_2022
DxC_Factor51	L13a-mediated Translational Silencing Of Ceruloplasmin Expression R-HSA-156827	RPL27A	0.0075383106309535	0.019676104405568	inf	Reactome_2022
DxC_Factor51	GTP Hydrolysis And Joining Of 60S Ribosomal Subunit R-HSA-72706	RPL27A	0.0076087624615108	0.019676104405568	inf	Reactome_2022
DxC_Factor51	Nonsense Mediated Decay (NMD) Enhanced By Exon Junction Complex (EJC) R-HSA-975957	RPL27A	0.0077496661300851	0.019676104405568	inf	Reactome_2022
DxC_Factor51	Cap-dependent Translation Initiation R-HSA-72737	RPL27A	0.0081019253434691	0.019676104405568	inf	Reactome_2022
DxC_Factor51	Influenza Viral RNA Transcription And Replication R-HSA-168273	RPL27A	0.0093700589524944	0.0207960550634211	inf	Reactome_2022
DxC_Factor51	Cellular Response To Starvation R-HSA-9711097	RPL27A	0.0100041259886397	0.0207960550634211	inf	Reactome_2022
DxC_Factor51	Influenza Infection R-HSA-168255	RPL27A	0.0107086450795985	0.0207960550634211	inf	Reactome_2022
DxC_Factor51	Regulation Of Expression Of SLITs And ROBOs R-HSA-9010553	RPL27A	0.0110609046846557	0.0207960550634211	inf	Reactome_2022
DxC_Factor51	Major Pathway Of rRNA Processing In Nucleolus And Cytosol R-HSA-6791226	RPL27A	0.0119767798300653	0.0207960550634211	inf	Reactome_2022
DxC_Factor51	rRNA Processing In Nucleus And Cytosol R-HSA-8868773	RPL27A	0.0126812993293276	0.0207960550634211	inf	Reactome_2022
DxC_Factor51	rRNA Processing R-HSA-72312	RPL27A	0.0131040110912071	0.0207960550634211	inf	Reactome_2022
DxC_Factor51	Signaling By ROBO Receptors R-HSA-376176	RPL27A	0.0134562709233901	0.0207960550634211	inf	Reactome_2022
DxC_Factor51	Translation R-HSA-72766	RPL27A	0.0178947470456091	0.0264531043282917	inf	Reactome_2022
DxC_Factor51	Metabolism Of Amino Acids And Derivatives R-HSA-71291	RPL27A	0.0200787603501976	0.0284449104961133	inf	Reactome_2022
DxC_Factor51	Axon Guidance R-HSA-422475	RPL27A	0.0288852715166678	0.0392839692626683	inf	Reactome_2022
DxC_Factor51	Nervous System Development R-HSA-9675108	RPL27A	0.0301534097413708	0.0394313819694849	inf	Reactome_2022
DxC_Factor54	Response To Type II Interferon (GO:0034341)	IFITM3;IFITM2;XCL2	4.267768981053513e-05	0.0046506422697072	55.22425032594524	GO_Biological_Process_2023
DxC_Factor54	Alpha-Beta T Cell Activation (GO:0046631)	CD3G;CD3D	7.810895994162054e-05	0.0046506422697072	202.4	GO_Biological_Process_2023
DxC_Factor54	Response To Interferon-Alpha (GO:0035455)	IFITM3;IFITM2	0.000107554427701	0.0046506422697072	168.64285714285714	GO_Biological_Process_2023
DxC_Factor54	Negative Regulation Of Viral Entry Into Host Cell (GO:0046597)	IFITM3;IFITM2	0.000107554427701	0.0046506422697072	168.64285714285714	GO_Biological_Process_2023
DxC_Factor54	Immune Response-Activating Cell Surface Receptor Signaling Pathway (GO:0002429)	NCR3;FCER1G	0.0001416439269961	0.0046506422697072	144.53061224489795	GO_Biological_Process_2023
DxC_Factor54	Negative Regulation Of Viral Life Cycle (GO:1903901)	IFITM3;IFITM2	0.0001416439269961	0.0046506422697072	144.53061224489795	GO_Biological_Process_2023
DxC_Factor54	Response To Cytokine (GO:0034097)	IFITM3;IFITM2;SELL	0.0001996449283824	0.0056185786987639	32.163747143945166	GO_Biological_Process_2023
DxC_Factor54	Type I Interferon-Mediated Signaling Pathway (GO:0060337)	IFITM3;IFITM2	0.000297263004648	0.0068252960287872	96.3061224489796	GO_Biological_Process_2023
DxC_Factor54	Cellular Response To Type I Interferon (GO:0071357)	IFITM3;IFITM2	0.000324073992456	0.0068252960287872	91.92207792207792	GO_Biological_Process_2023
DxC_Factor54	Response To Interferon-Beta (GO:0035456)	IFITM3;IFITM2	0.0003520230498073	0.0068252960287872	87.9192546583851	GO_Biological_Process_2023
DxC_Factor54	Regulation Of Natural Killer Cell Mediated Cytotoxicity (GO:0042269)	NCR3;KLRB1	0.0003811079000845	0.0068252960287872	84.25	GO_Biological_Process_2023
DxC_Factor54	Regulation Of Viral Entry Into Host Cell (GO:0046596)	IFITM3;IFITM2	0.0005434895827401	0.008779252819232	69.69950738916256	GO_Biological_Process_2023
DxC_Factor54	Interferon-Mediated Signaling Pathway (GO:0140888)	IFITM3;IFITM2	0.000579341556599	0.008779252819232	67.37142857142857	GO_Biological_Process_2023
DxC_Factor54	Negative Regulation Of Viral Genome Replication (GO:0045071)	IFITM3;IFITM2	0.0010962791113394	0.0154262132095629	48.08163265306123	GO_Biological_Process_2023
DxC_Factor54	Negative Regulation Of Viral Process (GO:0048525)	IFITM3;IFITM2	0.0015285930644352	0.0196798988942072	40.36571428571428	GO_Biological_Process_2023
DxC_Factor54	Neutrophil Chemotaxis (GO:0030593)	FCER1G;XCL2	0.0016474704856835	0.0196798988942072	38.80769230769231	GO_Biological_Process_2023
DxC_Factor54	Granulocyte Chemotaxis (GO:0071621)	FCER1G;XCL2	0.0018338145636145	0.0196798988942072	36.68311688311688	GO_Biological_Process_2023
DxC_Factor54	Regulation Of Viral Genome Replication (GO:0045069)	IFITM3;IFITM2	0.0018338145636145	0.0196798988942072	36.68311688311688	GO_Biological_Process_2023
DxC_Factor54	Neutrophil Migration (GO:1990266)	FCER1G;XCL2	0.0018980613146697	0.0196798988942072	36.025510204081634	GO_Biological_Process_2023
DxC_Factor54	T Cell Receptor Signaling Pathway (GO:0050852)	CD3G;CD3D	0.0034032300749749	0.0335218162385029	26.50751879699248	GO_Biological_Process_2023
DxC_Factor54	T Cell Activation (GO:0042110)	CD3G;CD3D	0.0035764576682735	0.033550579078566	25.824175824175825	GO_Biological_Process_2023
DxC_Factor54	Regulation Of Natural Killer Cell Mediated Immunity (GO:0002715)	KLRB1	0.0045017410720859	0.0403110450545876	315.0	GO_Biological_Process_2023
DxC_Factor54	Antigen Receptor-Mediated Signaling Pathway (GO:0050851)	CD3G;CD3D	0.0054223079908095	0.0442720461357483	20.737849779086893	GO_Biological_Process_2023
DxC_Factor54	Negative Regulation Of Transcription From RNA Polymerase II Promoter In Response To Stress (GO:0097201)	JUN	0.005624210129731	0.0442720461357483	236.2333333333333	GO_Biological_Process_2023
DxC_Factor54	Protein-Containing Complex Organization (GO:0043933)	CAPG;CD3G	0.0057463230141261	0.0442720461357483	20.11142857142857	GO_Biological_Process_2023
DxC_Factor54	Mesonephros Development (GO:0001823)	ZBTB16	0.0067454934271872	0.0442720461357483	188.97333333333333	GO_Biological_Process_2023
DxC_Factor54	Regulation Of DNA-templated Transcription Initiation (GO:2000142)	JUN	0.0067454934271872	0.0442720461357483	188.97333333333333	GO_Biological_Process_2023
DxC_Factor54	Interleukin-3-Mediated Signaling Pathway (GO:0038156)	FCER1G	0.0067454934271872	0.0442720461357483	188.97333333333333	GO_Biological_Process_2023
DxC_Factor54	Antigen Processing And Presentation Of Exogenous Peptide Antigen Via MHC Class I (GO:0042590)	FCER1G	0.0067454934271872	0.0442720461357483	188.97333333333333	GO_Biological_Process_2023
DxC_Factor54	Positive Regulation Of Chondrocyte Differentiation (GO:0032332)	ZBTB16	0.0067454934271872	0.0442720461357483	188.97333333333333	GO_Biological_Process_2023
DxC_Factor54	Defense Response To Symbiont (GO:0140546)	IFITM3;IFITM2	0.0077456382012566	0.0442720461357483	17.168498168498168	GO_Biological_Process_2023
DxC_Factor54	Gamma-Delta T Cell Activation (GO:0046629)	CD3G	0.0078655919530517	0.0442720461357483	157.46666666666667	GO_Biological_Process_2023
DxC_Factor54	Regulation Of Leukocyte Mediated Cytotoxicity (GO:0001910)	KLRB1	0.0078655919530517	0.0442720461357483	157.46666666666667	GO_Biological_Process_2023
DxC_Factor54	Regulation Of Lymphocyte Apoptotic Process (GO:0070228)	CD3G	0.0078655919530517	0.0442720461357483	157.46666666666667	GO_Biological_Process_2023
DxC_Factor54	Negative Regulation Of Bone Mineralization (GO:0030502)	SRGN	0.0078655919530517	0.0442720461357483	157.46666666666667	GO_Biological_Process_2023
DxC_Factor54	PD-L1 expression and PD-1 checkpoint pathway in cancer	JUN;CD3G;CD3D	9.857037602700516e-05	0.0023441028239163	41.18500486854917	KEGG_2021_Human
DxC_Factor54	Th1 and Th2 cell differentiation	JUN;CD3G;CD3D	0.000102196478463	0.0023441028239163	40.667307692307695	KEGG_2021_Human
DxC_Factor54	Chagas disease	JUN;CD3G;CD3D	0.0001059086922349	0.0023441028239163	40.162393162393165	KEGG_2021_Human
DxC_Factor54	T cell receptor signaling pathway	JUN;CD3G;CD3D	0.0001526897718298	0.0023441028239163	35.33277591973244	KEGG_2021_Human
DxC_Factor54	Th17 cell differentiation	JUN;CD3G;CD3D	0.000167435915994	0.0023441028239163	34.20971659919028	KEGG_2021_Human
DxC_Factor54	Measles	JUN;CD3G;CD3D	0.0002826480591276	0.0032975606898225	28.46963562753037	KEGG_2021_Human
DxC_Factor54	Human immunodeficiency virus 1 infection	JUN;CD3G;CD3D	0.0008718511090939	0.0084253764745648	19.12926718252162	KEGG_2021_Human
DxC_Factor54	Epstein-Barr virus infection	JUN;CD3G;CD3D	0.0009629001685216	0.0084253764745648	18.465494505494505	KEGG_2021_Human
DxC_Factor54	Human T-cell leukemia virus 1 infection	JUN;CD3G;CD3D	0.0012904824424339	0.0100370856633748	16.63441712926249	KEGG_2021_Human
DxC_Factor54	Hematopoietic cell lineage	CD3G;CD3D	0.0034893351606206	0.0244253461243444	26.161410018552875	KEGG_2021_Human
DxC_Factor54	C-type lectin receptor signaling pathway	JUN;FCER1G	0.0044059971983251	0.0280381639893418	23.13793103448276	KEGG_2021_Human
DxC_Factor54	Natural killer cell mediated cytotoxicity	NCR3;FCER1G	0.0059671847121764	0.0348085774876962	19.714285714285715	KEGG_2021_Human
DxC_Factor54	Immunoregulatory Interactions Between A Lymphoid And A non-Lymphoid Cell R-HSA-198933	NCR3;SELL;KLRB1;CD3D	2.9591238483514084e-06	0.0002633620225032	52.76779026217229	Reactome_2022
DxC_Factor54	Immune System R-HSA-168256	IFITM3;JUN;NCR3;IFITM2;FCER1G;SELL;KLRB1;ZBTB16;CD3D	1.3488851018782391e-05	0.0006002538703358	10.384488750685934	Reactome_2022
DxC_Factor54	Adaptive Immune System R-HSA-1280218	NCR3;SELL;KLRB1;ZBTB16;CD3D	0.0004675437038954	0.0138704632155661	9.97352162400706	Reactome_2022
DxC_Factor54	Interferon Alpha/Beta Signaling R-HSA-909733	IFITM3;IFITM2	0.0020297398500563	0.0451617116637541	34.77832512315271	Reactome_2022
DxC_Factor57	Maturation Of SSU-rRNA From Tricistronic rRNA Transcript (SSU-rRNA, 5.8S rRNA, LSU-rRNA) (GO:0000462)	RPS8	0.0019021766037946	0.0112721689386579	inf	GO_Biological_Process_2023
DxC_Factor57	Maturation Of SSU-rRNA (GO:0030490)	RPS8	0.0022544337877315	0.0112721689386579	inf	GO_Biological_Process_2023
DxC_Factor57	Ribosomal Small Subunit Biogenesis (GO:0042274)	RPS8	0.0054247569941462	0.0142916085551996	inf	GO_Biological_Process_2023
DxC_Factor57	Cytoplasmic Translation (GO:0002181)	RPS8	0.0063406299059559	0.0142916085551996	inf	GO_Biological_Process_2023
DxC_Factor57	Ribonucleoprotein Complex Biogenesis (GO:0022613)	RPS8	0.0076792142950809	0.0142916085551996	inf	GO_Biological_Process_2023
DxC_Factor57	Ribosome Biogenesis (GO:0042254)	RPS8	0.0098632221913098	0.0142916085551996	inf	GO_Biological_Process_2023
DxC_Factor57	Peptide Biosynthetic Process (GO:0043043)	RPS8	0.0100041259886397	0.0142916085551996	inf	GO_Biological_Process_2023
DxC_Factor57	Macromolecule Biosynthetic Process (GO:0009059)	RPS8	0.0116245201304703	0.0145306501630879	inf	GO_Biological_Process_2023
DxC_Factor57	Translation (GO:0006412)	RPS8	0.0148653105403354	0.0165170117114838	inf	GO_Biological_Process_2023
DxC_Factor57	Gene Expression (GO:0010467)	RPS8	0.0195151439444672	0.0195151439444672	inf	GO_Biological_Process_2023
DxC_Factor57	Ribosome	RPS8	0.0092291551854845	0.0133153669864531	inf	KEGG_2021_Human
DxC_Factor57	Coronavirus disease	RPS8	0.0133153669864531	0.0133153669864531	inf	KEGG_2021_Human
DxC_Factor57	SARS-CoV-2 Modulates Host Translation Machinery R-HSA-9754678	RPS8	0.0033112067909284	0.0179095191803003	inf	Reactome_2022
DxC_Factor57	Formation Of Ternary Complex, And Subsequently, 43S Complex R-HSA-72695	RPS8	0.0035225615964975	0.0179095191803003	inf	Reactome_2022
DxC_Factor57	Ribosomal Scanning And Start Codon Recognition R-HSA-72702	RPS8	0.0040157230217514	0.0179095191803003	inf	Reactome_2022
DxC_Factor57	Translation Initiation Complex Formation R-HSA-72649	RPS8	0.0040157230217514	0.0179095191803003	inf	Reactome_2022
DxC_Factor57	mRNA Activation Upon Binding Of Cap-Binding Complex And eIFs, Subsequent Binding To 43S R-HSA-72662	RPS8	0.0040861746759507	0.0179095191803003	inf	Reactome_2022
DxC_Factor57	Peptide Chain Elongation R-HSA-156902	RPS8	0.0059883710272636	0.0179095191803003	inf	Reactome_2022
DxC_Factor57	Selenocysteine Synthesis R-HSA-2408557	RPS8	0.0061997263453147	0.0179095191803003	inf	Reactome_2022
DxC_Factor57	Eukaryotic Translation Elongation R-HSA-156842	RPS8	0.0061997263453147	0.0179095191803003	inf	Reactome_2022
DxC_Factor57	Viral mRNA Translation R-HSA-192823	RPS8	0.0062701781244603	0.0179095191803003	inf	Reactome_2022
DxC_Factor57	Eukaryotic Translation Termination R-HSA-72764	RPS8	0.0062701781244603	0.0179095191803003	inf	Reactome_2022
DxC_Factor57	Nonsense Mediated Decay (NMD) Independent Of Exon Junction Complex (EJC) R-HSA-975956	RPS8	0.0064110816910289	0.0179095191803003	inf	Reactome_2022
DxC_Factor57	Response Of EIF2AK4 (GCN2) To Amino Acid Deficiency R-HSA-9633012	RPS8	0.0067633406595479	0.0179095191803003	inf	Reactome_2022
DxC_Factor57	Formation Of A Pool Of Free 40S Subunits R-HSA-72689	RPS8	0.0068337924620375	0.0179095191803003	inf	Reactome_2022
DxC_Factor57	Selenoamino Acid Metabolism R-HSA-2408522	RPS8	0.0070451478851994	0.0179095191803003	inf	Reactome_2022
DxC_Factor57	SRP-dependent Cotranslational Protein Targeting To Membrane R-HSA-1799339	RPS8	0.0074678588020564	0.0179095191803003	inf	Reactome_2022
DxC_Factor57	L13a-mediated Translational Silencing Of Ceruloplasmin Expression R-HSA-156827	RPS8	0.0075383106309535	0.0179095191803003	inf	Reactome_2022
DxC_Factor57	GTP Hydrolysis And Joining Of 60S Ribosomal Subunit R-HSA-72706	RPS8	0.0076087624615108	0.0179095191803003	inf	Reactome_2022
DxC_Factor57	Nonsense Mediated Decay (NMD) Enhanced By Exon Junction Complex (EJC) R-HSA-975957	RPS8	0.0077496661300851	0.0179095191803003	inf	Reactome_2022
DxC_Factor57	Cap-dependent Translation Initiation R-HSA-72737	RPS8	0.0081019253434691	0.0179095191803003	inf	Reactome_2022
DxC_Factor57	Influenza Viral RNA Transcription And Replication R-HSA-168273	RPS8	0.0093700589524944	0.0196771238002382	inf	Reactome_2022
DxC_Factor57	Cellular Response To Starvation R-HSA-9711097	RPS8	0.0100041259886397	0.0200082519772795	inf	Reactome_2022
DxC_Factor57	Influenza Infection R-HSA-168255	RPS8	0.0107086450795985	0.0201209901145098	inf	Reactome_2022
DxC_Factor57	Regulation Of Expression Of SLITs And ROBOs R-HSA-9010553	RPS8	0.0110609046846557	0.0201209901145098	inf	Reactome_2022
DxC_Factor57	SARS-CoV-2-host Interactions R-HSA-9705683	RPS8	0.0117654240068329	0.0201209901145098	inf	Reactome_2022
DxC_Factor57	Major Pathway Of rRNA Processing In Nucleolus And Cytosol R-HSA-6791226	RPS8	0.0119767798300653	0.0201209901145098	inf	Reactome_2022
DxC_Factor57	rRNA Processing In Nucleus And Cytosol R-HSA-8868773	RPS8	0.0126812993293276	0.0201844063850852	inf	Reactome_2022
DxC_Factor57	rRNA Processing R-HSA-72312	RPS8	0.0131040110912071	0.0201844063850852	inf	Reactome_2022
DxC_Factor57	Signaling By ROBO Receptors R-HSA-376176	RPS8	0.0134562709233901	0.0201844063850852	inf	Reactome_2022
DxC_Factor57	SARS-CoV-2 Infection R-HSA-9694516	RPS8	0.0165561586178692	0.023977884894845	inf	Reactome_2022
DxC_Factor57	Translation R-HSA-72766	RPS8	0.0178947470456091	0.0250526458638527	inf	Reactome_2022
DxC_Factor57	Metabolism Of Amino Acids And Derivatives R-HSA-71291	RPS8	0.0200787603501976	0.0272034817647839	inf	Reactome_2022
DxC_Factor57	SARS-CoV Infections R-HSA-9679506	RPS8	0.0224036784641002	0.0294048279841316	inf	Reactome_2022
DxC_Factor57	Axon Guidance R-HSA-422475	RPS8	0.0288852715166678	0.0367630728393955	inf	Reactome_2022
DxC_Factor57	Nervous System Development R-HSA-9675108	RPS8	0.0301534097413708	0.0372483296805169	inf	Reactome_2022
DxC_Factor57	Cellular Responses To Stress R-HSA-2262752	RPS8	0.043187058894415	0.049582957179818	inf	Reactome_2022
DxC_Factor57	Metabolism Of RNA R-HSA-8953854	RPS8	0.0434688676317656	0.049582957179818	inf	Reactome_2022
DxC_Factor57	Cellular Responses To Stimuli R-HSA-8953897	RPS8	0.0436802241822206	0.049582957179818	inf	Reactome_2022
DxC_Factor59	Cytoplasmic Translation (GO:0002181)	RPL41	0.0063406299059559	0.0185816381754192	inf	GO_Biological_Process_2023
DxC_Factor59	Peptide Biosynthetic Process (GO:0043043)	RPL41	0.0100041259886397	0.0185816381754192	inf	GO_Biological_Process_2023
DxC_Factor59	Macromolecule Biosynthetic Process (GO:0009059)	RPL41	0.0116245201304703	0.0185816381754192	inf	GO_Biological_Process_2023
DxC_Factor59	Translation (GO:0006412)	RPL41	0.0148653105403354	0.0185816381754192	inf	GO_Biological_Process_2023
DxC_Factor59	Gene Expression (GO:0010467)	RPL41	0.0195151439444672	0.0195151439444672	inf	GO_Biological_Process_2023
DxC_Factor59	mRNA 5'-UTR Binding (GO:0048027)	RPL41	0.0015499197498179	0.0061996789992718	inf	GO_Molecular_Function_2023
DxC_Factor59	mRNA 3'-UTR Binding (GO:0003730)	RPL41	0.0056361122305237	0.0112722244610474	inf	GO_Molecular_Function_2023
DxC_Factor59	mRNA Binding (GO:0003729)	RPL41	0.0167675146655747	0.0223566862207663	inf	GO_Molecular_Function_2023
DxC_Factor59	Ribosome	RPL41	0.0092291551854845	0.0133153669864531	inf	KEGG_2021_Human
DxC_Factor59	Coronavirus disease	RPL41	0.0133153669864531	0.0133153669864531	inf	KEGG_2021_Human
DxC_Factor59	Peptide Chain Elongation R-HSA-156902	RPL41	0.0059883710272636	0.019676104405568	inf	Reactome_2022
DxC_Factor59	Selenocysteine Synthesis R-HSA-2408557	RPL41	0.0061997263453147	0.019676104405568	inf	Reactome_2022
DxC_Factor59	Eukaryotic Translation Elongation R-HSA-156842	RPL41	0.0061997263453147	0.019676104405568	inf	Reactome_2022
DxC_Factor59	Viral mRNA Translation R-HSA-192823	RPL41	0.0062701781244603	0.019676104405568	inf	Reactome_2022
DxC_Factor59	Eukaryotic Translation Termination R-HSA-72764	RPL41	0.0062701781244603	0.019676104405568	inf	Reactome_2022
DxC_Factor59	Nonsense Mediated Decay (NMD) Independent Of Exon Junction Complex (EJC) R-HSA-975956	RPL41	0.0064110816910289	0.019676104405568	inf	Reactome_2022
DxC_Factor59	Response Of EIF2AK4 (GCN2) To Amino Acid Deficiency R-HSA-9633012	RPL41	0.0067633406595479	0.019676104405568	inf	Reactome_2022
DxC_Factor59	Formation Of A Pool Of Free 40S Subunits R-HSA-72689	RPL41	0.0068337924620375	0.019676104405568	inf	Reactome_2022
DxC_Factor59	Selenoamino Acid Metabolism R-HSA-2408522	RPL41	0.0070451478851994	0.019676104405568	inf	Reactome_2022
DxC_Factor59	SRP-dependent Cotranslational Protein Targeting To Membrane R-HSA-1799339	RPL41	0.0074678588020564	0.019676104405568	inf	Reactome_2022
DxC_Factor59	L13a-mediated Translational Silencing Of Ceruloplasmin Expression R-HSA-156827	RPL41	0.0075383106309535	0.019676104405568	inf	Reactome_2022
DxC_Factor59	GTP Hydrolysis And Joining Of 60S Ribosomal Subunit R-HSA-72706	RPL41	0.0076087624615108	0.019676104405568	inf	Reactome_2022
DxC_Factor59	Nonsense Mediated Decay (NMD) Enhanced By Exon Junction Complex (EJC) R-HSA-975957	RPL41	0.0077496661300851	0.019676104405568	inf	Reactome_2022
DxC_Factor59	Cap-dependent Translation Initiation R-HSA-72737	RPL41	0.0081019253434691	0.019676104405568	inf	Reactome_2022
DxC_Factor59	Influenza Viral RNA Transcription And Replication R-HSA-168273	RPL41	0.0093700589524944	0.0207960550634211	inf	Reactome_2022
DxC_Factor59	Cellular Response To Starvation R-HSA-9711097	RPL41	0.0100041259886397	0.0207960550634211	inf	Reactome_2022
DxC_Factor59	Influenza Infection R-HSA-168255	RPL41	0.0107086450795985	0.0207960550634211	inf	Reactome_2022
DxC_Factor59	Regulation Of Expression Of SLITs And ROBOs R-HSA-9010553	RPL41	0.0110609046846557	0.0207960550634211	inf	Reactome_2022
DxC_Factor59	Major Pathway Of rRNA Processing In Nucleolus And Cytosol R-HSA-6791226	RPL41	0.0119767798300653	0.0207960550634211	inf	Reactome_2022
DxC_Factor59	rRNA Processing In Nucleus And Cytosol R-HSA-8868773	RPL41	0.0126812993293276	0.0207960550634211	inf	Reactome_2022
DxC_Factor59	rRNA Processing R-HSA-72312	RPL41	0.0131040110912071	0.0207960550634211	inf	Reactome_2022
DxC_Factor59	Signaling By ROBO Receptors R-HSA-376176	RPL41	0.0134562709233901	0.0207960550634211	inf	Reactome_2022
DxC_Factor59	Translation R-HSA-72766	RPL41	0.0178947470456091	0.0264531043282917	inf	Reactome_2022
DxC_Factor59	Metabolism Of Amino Acids And Derivatives R-HSA-71291	RPL41	0.0200787603501976	0.0284449104961133	inf	Reactome_2022
DxC_Factor59	Axon Guidance R-HSA-422475	RPL41	0.0288852715166678	0.0392839692626683	inf	Reactome_2022
DxC_Factor59	Nervous System Development R-HSA-9675108	RPL41	0.0301534097413708	0.0394313819694849	inf	Reactome_2022
DxC_Factor60	Cytoplasmic Translation (GO:0002181)	RPL18	0.0126415371226496	0.0368884266103717	158.46067415730337	GO_Biological_Process_2023
DxC_Factor60	Peptide Biosynthetic Process (GO:0043043)	RPL18	0.0199089182392018	0.0368884266103717	99.65248226950357	GO_Biological_Process_2023
DxC_Factor60	Macromolecule Biosynthetic Process (GO:0009059)	RPL18	0.0231147766532782	0.0368884266103717	85.53658536585365	GO_Biological_Process_2023
DxC_Factor60	Translation (GO:0006412)	RPL18	0.0295107412882973	0.0368884266103717	66.58095238095238	GO_Biological_Process_2023
DxC_Factor60	Gene Expression (GO:0010467)	RPL18	0.0386508724542134	0.0386508724542134	50.42028985507246	GO_Biological_Process_2023
DxC_Factor60	Ribosome	RPL18	0.0183738255887744	0.0264544221453748	108.16923076923077	KEGG_2021_Human
DxC_Factor60	Coronavirus disease	RPL18	0.0264544221453748	0.0264544221453748	74.48936170212765	KEGG_2021_Human
DxC_Factor60	Peptide Chain Elongation R-HSA-156902	RPL18	0.0119413363378224	0.0391942766388679	167.95238095238096	Reactome_2022
DxC_Factor60	Selenocysteine Synthesis R-HSA-2408557	RPL18	0.0123614865774448	0.0391942766388679	162.1264367816092	Reactome_2022
DxC_Factor60	Eukaryotic Translation Elongation R-HSA-156842	RPL18	0.0123614865774448	0.0391942766388679	162.1264367816092	Reactome_2022
DxC_Factor60	Viral mRNA Translation R-HSA-192823	RPL18	0.0125015168115237	0.0391942766388679	160.27272727272728	Reactome_2022
DxC_Factor60	Eukaryotic Translation Termination R-HSA-72764	RPL18	0.0125015168115237	0.0391942766388679	160.27272727272728	Reactome_2022
DxC_Factor60	Nonsense Mediated Decay (NMD) Independent Of Exon Junction Complex (EJC) R-HSA-975956	RPL18	0.0127815475107112	0.0391942766388679	156.6888888888889	Reactome_2022
DxC_Factor60	Response Of EIF2AK4 (GCN2) To Amino Acid Deficiency R-HSA-9633012	RPL18	0.0134814506063347	0.0391942766388679	148.38947368421051	Reactome_2022
DxC_Factor60	Formation Of A Pool Of Free 40S Subunits R-HSA-72689	RPL18	0.0136214014565476	0.0391942766388679	146.83333333333334	Reactome_2022
DxC_Factor60	Selenoamino Acid Metabolism R-HSA-2408522	RPL18	0.0140411944642902	0.0391942766388679	142.35353535353536	Reactome_2022
DxC_Factor60	SRP-dependent Cotranslational Protein Targeting To Membrane R-HSA-1799339	RPL18	0.0148805125406688	0.0391942766388679	134.16190476190476	Reactome_2022
DxC_Factor60	L13a-mediated Translational Silencing Of Ceruloplasmin Expression R-HSA-156827	RPL18	0.0150203641546296	0.0391942766388679	132.88679245283018	Reactome_2022
DxC_Factor60	GTP Hydrolysis And Joining Of 60S Ribosomal Subunit R-HSA-72706	RPL18	0.0151602058428426	0.0391942766388679	131.6355140186916	Reactome_2022
DxC_Factor60	Nonsense Mediated Decay (NMD) Enhanced By Exon Junction Complex (EJC) R-HSA-975957	RPL18	0.0154398594486838	0.0391942766388679	129.2018348623853	Reactome_2022
DxC_Factor60	Cap-dependent Translation Initiation R-HSA-72737	RPL18	0.016138819792475	0.0391942766388679	123.49122807017544	Reactome_2022
DxC_Factor60	Influenza Viral RNA Transcription And Replication R-HSA-168273	RPL18	0.0186530226688878	0.0413138139710759	106.51515151515152	Reactome_2022
DxC_Factor60	Cellular Response To Starvation R-HSA-9711097	RPL18	0.0199089182392018	0.0413138139710759	99.65248226950357	Reactome_2022
DxC_Factor60	Influenza Infection R-HSA-168255	RPL18	0.0213034148757763	0.0413138139710759	92.98675496688742	Reactome_2022
DxC_Factor60	Regulation Of Expression Of SLITs And ROBOs R-HSA-9010553	RPL18	0.0220002909908816	0.0413138139710759	89.97435897435898	Reactome_2022
DxC_Factor60	Major Pathway Of rRNA Processing In Nucleolus And Cytosol R-HSA-6791226	RPL18	0.0238110076052661	0.0413138139710759	82.97633136094674	Reactome_2022
DxC_Factor60	rRNA Processing In Nucleus And Cytosol R-HSA-8868773	RPL18	0.0252027250803463	0.0413138139710759	78.28491620111731	Reactome_2022
DxC_Factor60	rRNA Processing R-HSA-72312	RPL18	0.0260372791253924	0.0413138139710759	75.71351351351352	Reactome_2022
DxC_Factor60	Signaling By ROBO Receptors R-HSA-376176	RPL18	0.0267324678636373	0.0413138139710759	73.69473684210526	Reactome_2022
DxC_Factor61	Integrated Stress Response Signaling (GO:0140467)	FOS;JUNB	8.211147478610226e-06	0.0002873901617513	1288.090909090909	GO_Biological_Process_2023
DxC_Factor61	Inflammatory Response (GO:0006954)	NCR3;FOS	0.0004446332613985	0.0077810820744749	163.01162790697674	GO_Biological_Process_2023
DxC_Factor61	Regulation Of T-helper Cell Differentiation (GO:0045622)	JUNB	0.0010564630604631	0.0107978549836082	1773.375	GO_Biological_Process_2023
DxC_Factor61	Regulation Of T-helper 17 Type Immune Response (GO:2000316)	JUNB	0.0019011045133423	0.0107978549836082	886.4375	GO_Biological_Process_2023
DxC_Factor61	Immune Response-Regulating Cell Surface Receptor Signaling Pathway (GO:0002768)	NCR3	0.0021121908000814	0.0107978549836082	787.8888888888889	GO_Biological_Process_2023
DxC_Factor61	Regulation Of T-helper 17 Cell Differentiation (GO:2000319)	JUNB	0.0023232474252033	0.0107978549836082	709.05	GO_Biological_Process_2023
DxC_Factor61	DNA Alkylation (GO:0006305)	FOS	0.0027452716571191	0.0107978549836082	590.7916666666666	GO_Biological_Process_2023
DxC_Factor61	Immune Response-Activating Cell Surface Receptor Signaling Pathway (GO:0002429)	NCR3	0.0033780853737476	0.0107978549836082	472.53333333333336	GO_Biological_Process_2023
DxC_Factor61	Positive Regulation Of Natural Killer Cell Mediated Cytotoxicity (GO:0045954)	NCR3	0.0033780853737476	0.0107978549836082	472.53333333333336	GO_Biological_Process_2023
DxC_Factor61	DNA Methylation (GO:0006306)	FOS	0.0035889638956305	0.0107978549836082	442.96875	GO_Biological_Process_2023
DxC_Factor61	Response To Cadmium Ion (GO:0046686)	FOS	0.0035889638956305	0.0107978549836082	442.96875	GO_Biological_Process_2023
DxC_Factor61	Cellular Response To Cadmium Ion (GO:0071276)	FOS	0.0040106318510545	0.0107978549836082	393.69444444444446	GO_Biological_Process_2023
DxC_Factor61	Positive Regulation Of Natural Killer Cell Mediated Immunity (GO:0002717)	NCR3	0.0040106318510545	0.0107978549836082	393.69444444444446	GO_Biological_Process_2023
DxC_Factor61	Regulation Of Natural Killer Cell Mediated Cytotoxicity (GO:0042269)	NCR3	0.0054855341712957	0.0121607861091672	283.32	GO_Biological_Process_2023
DxC_Factor61	Natural Killer Cell Activation (GO:0030101)	NCR3	0.0054855341712957	0.0121607861091672	283.32	GO_Biological_Process_2023
DxC_Factor61	Positive Regulation Of miRNA Transcription (GO:1902895)	FOS	0.0059066675387383	0.0121607861091672	262.2962962962963	GO_Biological_Process_2023
DxC_Factor61	SMAD Protein Signal Transduction (GO:0060395)	FOS	0.0059066675387383	0.0121607861091672	262.2962962962963	GO_Biological_Process_2023
DxC_Factor61	Positive Regulation Of miRNA Metabolic Process (GO:2000630)	FOS	0.0069589812656651	0.0135313524610156	221.234375	GO_Biological_Process_2023
DxC_Factor61	Positive Regulation Of Transcription By RNA Polymerase II (GO:0045944)	FOS;JUNB	0.0074693554138157	0.0137593389201868	37.47426981919333	GO_Biological_Process_2023
DxC_Factor61	Positive Regulation Of Leukocyte Mediated Cytotoxicity (GO:0001912)	NCR3	0.0082207779003178	0.014051622390083	186.2236842105264	GO_Biological_Process_2023
DxC_Factor61	Regulation Of miRNA Transcription (GO:1902893)	FOS	0.0084309734340498	0.014051622390083	181.43589743589743	GO_Biological_Process_2023
DxC_Factor61	Transforming Growth Factor Beta Receptor Signaling Pathway (GO:0007179)	FOS	0.0113705949258073	0.0176222647184382	133.37735849056602	GO_Biological_Process_2023
DxC_Factor61	Response To Reactive Oxygen Species (GO:0000302)	FOS	0.0115803453864022	0.0176222647184382	130.89814814814815	GO_Biological_Process_2023
DxC_Factor61	Positive Regulation Of DNA-templated Transcription (GO:0045893)	FOS;JUNB	0.0134143526865354	0.0188534711919051	27.25979381443299	GO_Biological_Process_2023
DxC_Factor61	Cellular Response To Reactive Oxygen Species (GO:0034614)	FOS	0.013466765137075	0.0188534711919051	112.12698412698413	GO_Biological_Process_2023
DxC_Factor61	Cellular Response To Transforming Growth Factor Beta Stimulus (GO:0071560)	FOS	0.0145137385824177	0.0195377250147931	103.84558823529412	GO_Biological_Process_2023
DxC_Factor61	Transmembrane Receptor Protein Serine/Threonine Kinase Signaling Pathway (GO:0007178)	FOS	0.0184854837301292	0.0238895305323628	81.05747126436782	GO_Biological_Process_2023
DxC_Factor61	Cellular Response To Metal Ion (GO:0071248)	FOS	0.0191116244258903	0.0238895305323628	78.33888888888889	GO_Biological_Process_2023
DxC_Factor61	Cellular Response To Oxidative Stress (GO:0034599)	FOS	0.0209884489570852	0.0253308866723442	71.17171717171718	GO_Biological_Process_2023
DxC_Factor61	Regulation Of DNA-templated Transcription (GO:0006355)	FOS;JUNB	0.0292760660923499	0.0341554104410749	17.560303239145416	GO_Biological_Process_2023
DxC_Factor61	Regulation Of Transcription By RNA Polymerase II (GO:0006357)	FOS;JUNB	0.0306101404893659	0.0345598360363809	17.112457912457913	GO_Biological_Process_2023
DxC_Factor61	Double-Stranded DNA Binding (GO:0003690)	FOS;JUNB	0.0027541601403526	0.0134586146086145	63.5473441108545	GO_Molecular_Function_2023
DxC_Factor61	Sequence-Specific Double-Stranded DNA Binding (GO:1990837)	FOS;JUNB	0.0034442267226887	0.0134586146086145	56.51958762886598	GO_Molecular_Function_2023
DxC_Factor61	Sequence-Specific DNA Binding (GO:0043565)	FOS;JUNB	0.0035712933941371	0.0134586146086145	55.45344129554656	GO_Molecular_Function_2023
DxC_Factor61	R-SMAD Binding (GO:0070412)	FOS	0.0035889638956305	0.0134586146086145	442.96875	GO_Molecular_Function_2023
DxC_Factor61	Core Promoter Sequence-Specific DNA Binding (GO:0001046)	FOS	0.0063276821165807	0.0189830463497423	244.17241379310343	GO_Molecular_Function_2023
DxC_Factor61	Cis-Regulatory Region Sequence-Specific DNA Binding (GO:0000987)	FOS;JUNB	0.0087396212516018	0.0191537452914919	34.43388960205392	GO_Molecular_Function_2023
DxC_Factor61	RNA Polymerase II Cis-Regulatory Region Sequence-Specific DNA Binding (GO:0000978)	FOS;JUNB	0.0089384144693628	0.0191537452914919	34.01776649746193	GO_Molecular_Function_2023
DxC_Factor61	RNA Polymerase II Transcription Regulatory Region Sequence-Specific DNA Binding (GO:0000977)	FOS;JUNB	0.0104376192431242	0.0195705360808579	31.27315357561548	GO_Molecular_Function_2023
DxC_Factor61	Transcription Coregulator Binding (GO:0001221)	FOS	0.0176502151437851	0.0294170252396418	84.98795180722891	GO_Molecular_Function_2023
DxC_Factor61	Growth hormone synthesis, secretion and action	FOS;JUNB	0.0001268632462317	0.0026530440669446	309.8901098901099	KEGG_2021_Human
DxC_Factor61	TNF signaling pathway	FOS;JUNB	0.0001409161551646	0.0026530440669446	293.6458333333333	KEGG_2021_Human
DxC_Factor61	Osteoclast differentiation	FOS;JUNB	0.0001808893682007	0.0026530440669446	258.38532110091745	KEGG_2021_Human
DxC_Factor61	Amphetamine addiction	FOS	0.0101114692526679	0.0359008942537561	150.46808510638297	KEGG_2021_Human
DxC_Factor61	Pertussis	FOS	0.0117900661874869	0.0359008942537561	128.5090909090909	KEGG_2021_Human
DxC_Factor61	Prolactin signaling pathway	FOS	0.0122094188237789	0.0359008942537561	123.98245614035088	KEGG_2021_Human
DxC_Factor61	Leishmaniasis	FOS	0.013466765137075	0.0359008942537561	112.12698412698413	KEGG_2021_Human
DxC_Factor61	Circadian entrainment	FOS	0.0143044031653218	0.0359008942537561	105.40298507462688	KEGG_2021_Human
DxC_Factor61	Rheumatoid arthritis	FOS	0.0157691288928161	0.0359008942537561	95.38513513513512	KEGG_2021_Human
DxC_Factor61	B cell receptor signaling pathway	FOS	0.0159782569306128	0.0359008942537561	94.10666666666668	KEGG_2021_Human
DxC_Factor61	Choline metabolism in cancer	FOS	0.0159782569306128	0.0359008942537561	94.10666666666668	KEGG_2021_Human
DxC_Factor61	IL-17 signaling pathway	FOS	0.0161873553504385	0.0359008942537561	92.86184210526316	KEGG_2021_Human
DxC_Factor61	Toll-like receptor signaling pathway	FOS	0.0166054633415656	0.0359008942537561	90.46794871794872	KEGG_2021_Human
DxC_Factor61	Parathyroid hormone synthesis, secretion and action	FOS	0.0168144729188139	0.0359008942537561	89.31645569620254	KEGG_2021_Human
DxC_Factor61	PD-L1 expression and PD-1 checkpoint pathway in cancer	FOS	0.0172324032427429	0.0359008942537561	87.09876543209876	KEGG_2021_Human
DxC_Factor61	Cholinergic synapse	FOS	0.0172324032427429	0.0359008942537561	87.09876543209876	KEGG_2021_Human
DxC_Factor61	Colorectal cancer	FOS	0.0172324032427429	0.0359008942537561	87.09876543209876	KEGG_2021_Human
DxC_Factor61	Th1 and Th2 cell differentiation	FOS	0.0174413239957272	0.0359008942537561	86.03048780487805	KEGG_2021_Human
DxC_Factor61	Chagas disease	FOS	0.0176502151437851	0.0359008942537561	84.98795180722891	KEGG_2021_Human
DxC_Factor61	T cell receptor signaling pathway	FOS	0.0199460644575567	0.0359008942537561	74.98404255319149	KEGG_2021_Human
DxC_Factor61	Relaxin signaling pathway	FOS	0.0199460644575567	0.0359008942537561	74.98404255319149	KEGG_2021_Human
DxC_Factor61	Th17 cell differentiation	FOS	0.0205715838808653	0.0359008942537561	72.64948453608247	KEGG_2021_Human
DxC_Factor61	Estrogen signaling pathway	FOS	0.0211968371373821	0.0359008942537561	70.455	KEGG_2021_Human
DxC_Factor61	Dopaminergic synapse	FOS	0.0214051957502523	0.0359008942537561	69.75247524752476	KEGG_2021_Human
DxC_Factor61	Fluid shear stress and atherosclerosis	FOS	0.0216135247971925	0.0359008942537561	69.06372549019608	KEGG_2021_Human
DxC_Factor61	Natural killer cell mediated cytotoxicity	NCR3	0.0218218242817295	0.0359008942537561	68.3883495145631	KEGG_2021_Human
DxC_Factor61	Breast cancer	FOS	0.0220300942011685	0.0359008942537561	67.72596153846153	KEGG_2021_Human
DxC_Factor61	Oxytocin signaling pathway	FOS	0.0245270281531174	0.0365827296486308	60.668103448275865	KEGG_2021_Human
DxC_Factor61	Measles	FOS	0.0245270281531174	0.0365827296486308	60.668103448275865	KEGG_2021_Human
DxC_Factor61	Yersinia infection	FOS	0.0249427702149755	0.0365827296486308	59.63135593220339	KEGG_2021_Human
DxC_Factor61	Apoptosis	FOS	0.0270197089820685	0.0382932798428886	54.93359375	KEGG_2021_Human
DxC_Factor61	Hepatitis B	FOS	0.0278496580675553	0.0382932798428886	53.25378787878788	KEGG_2021_Human
DxC_Factor61	Non-alcoholic fatty liver disease	FOS	0.0288864306296944	0.0385152408395925	51.29197080291971	KEGG_2021_Human
DxC_Factor61	Chemical carcinogenesis	FOS	0.0319923254853316	0.0395201185583786	46.18092105263158	KEGG_2021_Human
DxC_Factor61	cAMP signaling pathway	FOS	0.0319923254853316	0.0395201185583786	46.18092105263158	KEGG_2021_Human
DxC_Factor61	Pathogenic Escherichia coli infection	FOS	0.0324059438041954	0.0395201185583786	45.574675324675326	KEGG_2021_Human
DxC_Factor61	Kaposi sarcoma-associated herpesvirus infection	FOS	0.0332328269695457	0.0395201185583786	44.40822784810127	KEGG_2021_Human
DxC_Factor61	Human immunodeficiency virus 1 infection	FOS	0.0359169438385214	0.0414523158261852	40.994152046783626	KEGG_2021_Human
DxC_Factor61	Lipid and atherosclerosis	FOS	0.0367418253913914	0.0414523158261852	40.04571428571428	KEGG_2021_Human
DxC_Factor61	Coronavirus disease	FOS	0.0394194409158474	0.0433613850074321	37.24202127659574	KEGG_2021_Human
DxC_Factor61	Human T-cell leukemia virus 1 infection	FOS	0.0410647355487761	0.0440694722962476	35.701530612244895	KEGG_2021_Human
DxC_Factor61	Salmonella infection	FOS	0.0463989671058379	0.0481065091810555	31.46171171171171	KEGG_2021_Human
DxC_Factor61	MAPK signaling pathway	FOS	0.0470131794269406	0.0481065091810555	31.03555555555556	KEGG_2021_Human
DxC_Factor61	Activation Of AP-1 Family Of Transcription Factors R-HSA-450341	FOS	0.0019011045133423	0.0403885060354757	886.4375	Reactome_2022
DxC_Factor61	Estrogen-dependent Nuclear Events Downstream Of ESR-membrane Signaling R-HSA-9634638	FOS	0.0046429110442942	0.0403885060354757	337.3809523809524	Reactome_2022
DxC_Factor61	MAPK Targets/ Nuclear Events Mediated By MAP Kinases R-HSA-450282	FOS	0.0059066675387383	0.0403885060354757	262.2962962962963	Reactome_2022
DxC_Factor61	FCERI Mediated MAPK Activation R-HSA-2871796	FOS	0.0059066675387383	0.0403885060354757	262.2962962962963	Reactome_2022
DxC_Factor61	NGF-stimulated Transcription R-HSA-9031628	FOS	0.0073796989009374	0.0403885060354757	208.19117647058823	Reactome_2022
DxC_Factor61	Senescence-Associated Secretory Phenotype (SASP) R-HSA-2559582	FOS	0.0101114692526679	0.0403885060354757	150.46808510638297	Reactome_2022
DxC_Factor61	Nuclear Events (Kinase And Transcription Factor Activation) R-HSA-198725	FOS	0.0115803453864022	0.0403885060354757	130.89814814814815	Reactome_2022
DxC_Factor61	TP53 Regulates Transcription Of DNA Repair Genes R-HSA-6796648	FOS	0.0119997573331535	0.0403885060354757	126.20535714285714	Reactome_2022
DxC_Factor61	Oxidative Stress Induced Senescence R-HSA-2559580	FOS	0.0124190506622625	0.0403885060354757	121.83620689655172	Reactome_2022
DxC_Factor61	Extra-nuclear Estrogen Signaling R-HSA-9009391	FOS	0.0124190506622625	0.0403885060354757	121.83620689655172	Reactome_2022
DxC_Factor61	MAP Kinase Activation R-HSA-450294	FOS	0.0124190506622625	0.0403885060354757	121.83620689655172	Reactome_2022
DxC_Factor61	Interleukin-17 Signaling R-HSA-448424	FOS	0.0136762191015785	0.0403885060354757	110.3671875	Reactome_2022
DxC_Factor61	Estrogen-dependent Gene Expression R-HSA-9018519	FOS	0.0172324032427429	0.0403885060354757	87.09876543209876	Reactome_2022
DxC_Factor61	Interleukin-4 And Interleukin-13 Signaling R-HSA-6785807	FOS	0.0184854837301292	0.0403885060354757	81.05747126436782	Reactome_2022
DxC_Factor61	MyD88 Cascade Initiated On Plasma Membrane R-HSA-975871	FOS	0.0189029404518508	0.0403885060354757	79.2247191011236	Reactome_2022
DxC_Factor61	TRAF6 Mediated Induction Of NFkB And MAP Kinases Upon TLR7/8 Or 9 Activation R-HSA-975138	FOS	0.0193202788101113	0.0403885060354757	77.47252747252747	Reactome_2022
DxC_Factor61	Toll Like Receptor 7/8 (TLR7/8) Cascade R-HSA-168181	FOS	0.0195289036088315	0.0403885060354757	76.625	Reactome_2022
DxC_Factor61	Immunoregulatory Interactions Between A Lymphoid And A non-Lymphoid Cell R-HSA-198933	NCR3	0.0195289036088315	0.0403885060354757	76.625	Reactome_2022
DxC_Factor61	MyD88 Dependent Cascade Initiated On Endosome R-HSA-975155	FOS	0.0195289036088315	0.0403885060354757	76.625	Reactome_2022
DxC_Factor61	Toll Like Receptor 9 (TLR9) Cascade R-HSA-168138	FOS	0.0201546005103924	0.0403885060354757	74.18947368421053	Reactome_2022
DxC_Factor61	Signaling By NTRK1 (TRKA) R-HSA-187037	FOS	0.0203631069839967	0.0403885060354757	73.41145833333333	Reactome_2022
DxC_Factor61	Toll Like Receptor 3 (TLR3) Cascade R-HSA-168164	FOS	0.0207800312044408	0.0403885060354757	71.90306122448979	Reactome_2022
DxC_Factor61	MyD88-independent TLR4 Cascade R-HSA-166166	FOS	0.0211968371373821	0.0403885060354757	70.455	Reactome_2022
DxC_Factor61	MyD88:MAL(TIRAP) Cascade Initiated On Plasma Membrane R-HSA-166058	FOS	0.0220300942011685	0.0403885060354757	67.72596153846153	Reactome_2022
DxC_Factor61	Signaling By NTRKs R-HSA-166520	FOS	0.0232790930357119	0.0408035149840141	64.00454545454545	Reactome_2022
DxC_Factor61	Cellular Senescence R-HSA-2559583	FOS	0.0241111679450992	0.0408035149840141	61.74122807017544	Reactome_2022
DxC_Factor61	Fc Epsilon Receptor (FCERI) Signaling R-HSA-2454202	FOS	0.0257738999871479	0.042001911090167	57.65983606557377	Reactome_2022
DxC_Factor61	Toll Like Receptor 4 (TLR4) Cascade R-HSA-166016	FOS	0.0270197089820685	0.0424595426861077	54.93359375	Reactome_2022
DxC_Factor61	ESR-mediated Signaling R-HSA-8939211	FOS	0.0288864306296944	0.0438276878519502	51.29197080291971	Reactome_2022
DxC_Factor61	Toll-like Receptor Cascades R-HSA-168898	FOS	0.0299224658832764	0.0438862832954721	49.46830985915493	Reactome_2022
DxC_Factor61	Immune System R-HSA-168256	NCR3;FOS	0.0340224376543662	0.048289911509423	16.08922880815806	Reactome_2022
DxC_Factor62	Antigen Processing And Presentation Of Peptide Antigen Via MHC Class Ib (GO:0002428)	HLA-C	0.0007045053410813	0.0015851370174329	inf	GO_Biological_Process_2023
DxC_Factor62	Antigen Processing And Presentation Of Endogenous Peptide Antigen Via MHC Class I Via ER Pathway (GO:0002484)	HLA-C	0.0007045053410813	0.0015851370174329	inf	GO_Biological_Process_2023
DxC_Factor62	Antigen Processing And Presentation Of Endogenous Peptide Antigen Via MHC Class I Via ER Pathway, TAP-independent (GO:0002486)	HLA-C	0.0007045053410813	0.0015851370174329	inf	GO_Biological_Process_2023
DxC_Factor62	Antigen Processing And Presentation Of Endogenous Peptide Antigen Via MHC Class Ib (GO:0002476)	HLA-C	0.0007045053410813	0.0015851370174329	inf	GO_Biological_Process_2023
DxC_Factor62	Antigen Processing And Presentation Of Endogenous Peptide Antigen (GO:0002483)	HLA-C	0.0011976633180608	0.0021557939725096	inf	GO_Biological_Process_2023
DxC_Factor62	Positive Regulation Of T Cell Mediated Cytotoxicity (GO:0001916)	HLA-C	0.0015499197498179	0.0023248796247269	inf	GO_Biological_Process_2023
DxC_Factor62	Regulation Of T Cell Mediated Cytotoxicity (GO:0001914)	HLA-C	0.0019726280165218	0.0025362360212424	inf	GO_Biological_Process_2023
DxC_Factor62	Positive Regulation Of T Cell Mediated Immunity (GO:0002711)	HLA-C	0.002395336739275	0.0026947538316844	inf	GO_Biological_Process_2023
DxC_Factor62	Positive Regulation Of Leukocyte Mediated Cytotoxicity (GO:0001912)	HLA-C	0.0027475942869411	0.0027475942869411	inf	GO_Biological_Process_2023
DxC_Factor62	Allograft rejection	HLA-C	0.0022544337877315	0.0120471387208383	inf	KEGG_2021_Human
DxC_Factor62	Autoimmune thyroid disease	HLA-C	0.0023248852586113	0.0120471387208383	inf	KEGG_2021_Human
DxC_Factor62	Type I diabetes mellitus	HLA-C	0.002395336739275	0.0120471387208383	inf	KEGG_2021_Human
DxC_Factor62	Graft-versus-host disease	HLA-C	0.0025362397307028	0.0120471387208383	inf	KEGG_2021_Human
DxC_Factor62	Viral myocarditis	HLA-C	0.0034521099884019	0.0131180179559273	inf	KEGG_2021_Human
DxC_Factor62	Antigen processing and presentation	HLA-C	0.0047202397883115	0.0149474259963199	inf	KEGG_2021_Human
DxC_Factor62	Cell adhesion molecules	HLA-C	0.0068337924620375	0.0164812920311544	inf	KEGG_2021_Human
DxC_Factor62	Natural killer cell mediated cytotoxicity	HLA-C	0.007326955153647	0.0164812920311544	inf	KEGG_2021_Human
DxC_Factor62	Phagosome	HLA-C	0.0083132808977746	0.0164812920311544	inf	KEGG_2021_Human
DxC_Factor62	Cellular senescence	HLA-C	0.0093700589524944	0.0164812920311544	inf	KEGG_2021_Human
DxC_Factor62	Viral carcinogenesis	HLA-C	0.0107790969978803	0.0164812920311544	inf	KEGG_2021_Human
DxC_Factor62	Kaposi sarcoma-associated herpesvirus infection	HLA-C	0.0112018085370333	0.0164812920311544	inf	KEGG_2021_Human
DxC_Factor62	Human immunodeficiency virus 1 infection	HLA-C	0.0121176837198857	0.0164812920311544	inf	KEGG_2021_Human
DxC_Factor62	Epstein-Barr virus infection	HLA-C	0.0125403954197227	0.0164812920311544	inf	KEGG_2021_Human
DxC_Factor62	Human cytomegalovirus infection	HLA-C	0.0131744630556205	0.0164812920311544	inf	KEGG_2021_Human
DxC_Factor62	Human T-cell leukemia virus 1 infection	HLA-C	0.0138789827630774	0.0164812920311544	inf	KEGG_2021_Human
DxC_Factor62	Endocytosis	HLA-C	0.0150062145263777	0.016771651529481	inf	KEGG_2021_Human
DxC_Factor62	Human papillomavirus infection	HLA-C	0.0180356511064773	0.0190376317235038	inf	KEGG_2021_Human
DxC_Factor62	Herpes simplex virus 1 infection	HLA-C	0.0290261757583664	0.0290261757583664	inf	KEGG_2021_Human
DxC_Factor62	Endosomal/Vacuolar Pathway R-HSA-1236977	HLA-C	0.0007045053410813	0.0147946121627076	inf	Reactome_2022
DxC_Factor62	Antigen Presentation: Folding, Assembly, Peptide Loading Of Class I MHC R-HSA-983170	HLA-C	0.0019021766037946	0.0157811282056118	inf	Reactome_2022
DxC_Factor62	DAP12 Interactions R-HSA-2172127	HLA-C	0.002395336739275	0.0157811282056118	inf	Reactome_2022
DxC_Factor62	Interferon Alpha/Beta Signaling R-HSA-909733	HLA-C	0.0042270780005507	0.0157811282056118	inf	Reactome_2022
DxC_Factor62	Interferon Gamma Signaling R-HSA-877300	HLA-C	0.005565660481489	0.0157811282056118	inf	Reactome_2022
DxC_Factor62	ER-Phagosome Pathway R-HSA-1236974	HLA-C	0.0058474674987878	0.0157811282056118	inf	Reactome_2022
DxC_Factor62	Immunoregulatory Interactions Between A Lymphoid And A non-Lymphoid Cell R-HSA-198933	HLA-C	0.0065519852695387	0.0157811282056118	inf	Reactome_2022
DxC_Factor62	Antigen processing-Cross Presentation R-HSA-1236975	HLA-C	0.0065519852695387	0.0157811282056118	inf	Reactome_2022
DxC_Factor62	SARS-CoV-2 Activates/Modulates Innate And Adaptive Immune Responses R-HSA-9705671	HLA-C	0.0067633406595479	0.0157811282056118	inf	Reactome_2022
DxC_Factor62	SARS-CoV-2-host Interactions R-HSA-9705683	HLA-C	0.0117654240068329	0.0231337598288728	inf	Reactome_2022
DxC_Factor62	Interferon Signaling R-HSA-913531	HLA-C	0.0121176837198857	0.0231337598288728	inf	Reactome_2022
DxC_Factor62	SARS-CoV-2 Infection R-HSA-9694516	HLA-C	0.0165561586178692	0.0289732775812711	inf	Reactome_2022
DxC_Factor62	SARS-CoV Infections R-HSA-9679506	HLA-C	0.0224036784641002	0.035085011339189	inf	Reactome_2022
DxC_Factor62	Class I MHC Mediated Antigen Processing And Presentation R-HSA-983169	HLA-C	0.0233900075594593	0.035085011339189	inf	Reactome_2022
DxC_Factor62	Neutrophil Degranulation R-HSA-6798695	HLA-C	0.028673915160333	0.0401434812244662	inf	Reactome_2022
DxC_Factor67	Ribosome Assembly (GO:0042255)	RPL23A;RPSA	8.547240830790068e-06	9.401964913869077e-05	inf	GO_Biological_Process_2023
DxC_Factor67	Cytoplasmic Translation (GO:0002181)	RPL23A;RPSA	3.97587068487104e-05	0.0002186728876679	inf	GO_Biological_Process_2023
DxC_Factor67	protein-RNA Complex Assembly (GO:0022618)	RPL23A;RPSA	8.846253849601599e-05	0.000273302469745	inf	GO_Biological_Process_2023
DxC_Factor67	Peptide Biosynthetic Process (GO:0043043)	RPL23A;RPSA	9.938271627092048e-05	0.000273302469745	inf	GO_Biological_Process_2023
DxC_Factor67	Macromolecule Biosynthetic Process (GO:0009059)	RPL23A;RPSA	0.0001343174161488	0.0002954983155274	inf	GO_Biological_Process_2023
DxC_Factor67	Translation (GO:0006412)	RPL23A;RPSA	0.0002199419429042	0.0004032268953244	inf	GO_Biological_Process_2023
DxC_Factor67	Gene Expression (GO:0010467)	RPL23A;RPSA	0.0003794870841921	0.0005963368465876	inf	GO_Biological_Process_2023
DxC_Factor67	Ribosomal Small Subunit Assembly (GO:0000028)	RPSA	0.0021124883960414	0.002904671544557	1012.7142857142856	GO_Biological_Process_2023
DxC_Factor67	Ribosomal Large Subunit Assembly (GO:0000027)	RPL23A	0.0025347206888087	0.0030979919529884	833.8235294117648	GO_Biological_Process_2023
DxC_Factor67	Ribosomal Large Subunit Biogenesis (GO:0042273)	RPL23A	0.0070329858144165	0.0077362843958581	288.6326530612245	GO_Biological_Process_2023
DxC_Factor67	Ribosomal Small Subunit Biogenesis (GO:0042274)	RPSA	0.0108204991152672	0.0108204991152672	185.73684210526315	GO_Biological_Process_2023
DxC_Factor67	RNA Binding (GO:0003723)	RPL23A;RPSA	0.0077249759706629	0.0156000321660087	inf	GO_Molecular_Function_2023
DxC_Factor67	Ribosome Binding (GO:0043022)	RPSA	0.0104000214440058	0.0156000321660087	193.4109589041096	GO_Molecular_Function_2023
DxC_Factor67	Cadherin Binding (GO:0045296)	RPL23A	0.0357473392095179	0.0357473392095179	54.65490196078432	GO_Molecular_Function_2023
DxC_Factor67	Ribosome	RPL23A;RPSA	8.453127706033065e-05	0.0001690625541206	inf	KEGG_2021_Human
DxC_Factor67	Coronavirus disease	RPL23A;RPSA	0.0001763701890143	0.0001763701890143	inf	KEGG_2021_Human
DxC_Factor67	Peptide Chain Elongation R-HSA-156902	RPL23A;RPSA	3.544030583243248e-05	0.0001922766358045	inf	Reactome_2022
DxC_Factor67	Selenocysteine Synthesis R-HSA-2408557	RPL23A;RPSA	3.800156384256709e-05	0.0001922766358045	inf	Reactome_2022
DxC_Factor67	Eukaryotic Translation Elongation R-HSA-156842	RPL23A;RPSA	3.800156384256709e-05	0.0001922766358045	inf	Reactome_2022
DxC_Factor67	Viral mRNA Translation R-HSA-192823	RPL23A;RPSA	3.887517157895512e-05	0.0001922766358045	inf	Reactome_2022
DxC_Factor67	Eukaryotic Translation Termination R-HSA-72764	RPL23A;RPSA	3.887517157895512e-05	0.0001922766358045	inf	Reactome_2022
DxC_Factor67	Nonsense Mediated Decay (NMD) Independent Of Exon Junction Complex (EJC) R-HSA-975956	RPL23A;RPSA	4.065216965679961e-05	0.0001922766358045	inf	Reactome_2022
DxC_Factor67	Response Of EIF2AK4 (GCN2) To Amino Acid Deficiency R-HSA-9633012	RPL23A;RPSA	4.5268396791123065e-05	0.0001922766358045	inf	Reactome_2022
DxC_Factor67	Formation Of A Pool Of Free 40S Subunits R-HSA-72689	RPL23A;RPSA	4.622142484860622e-05	0.0001922766358045	inf	Reactome_2022
DxC_Factor67	Selenoamino Acid Metabolism R-HSA-2408522	RPL23A;RPSA	4.914007429964698e-05	0.0001922766358045	inf	Reactome_2022
DxC_Factor67	SRP-dependent Cotranslational Protein Targeting To Membrane R-HSA-1799339	RPL23A;RPSA	5.5245417112141055e-05	0.0001922766358045	inf	Reactome_2022
DxC_Factor67	L13a-mediated Translational Silencing Of Ceruloplasmin Expression R-HSA-156827	RPL23A;RPSA	5.629772069249686e-05	0.0001922766358045	inf	Reactome_2022
DxC_Factor67	GTP Hydrolysis And Joining Of 60S Ribosomal Subunit R-HSA-72706	RPL23A;RPSA	5.735995183281185e-05	0.0001922766358045	inf	Reactome_2022
DxC_Factor67	Nonsense Mediated Decay (NMD) Enhanced By Exon Junction Complex (EJC) R-HSA-975957	RPL23A;RPSA	5.951419679664748e-05	0.0001922766358045	inf	Reactome_2022
DxC_Factor67	Cap-dependent Translation Initiation R-HSA-72737	RPL23A;RPSA	6.507354158039451e-05	0.0001952206247411	inf	Reactome_2022
DxC_Factor67	Influenza Viral RNA Transcription And Replication R-HSA-168273	RPL23A;RPSA	8.714219042982646e-05	0.0002439981332035	inf	Reactome_2022
DxC_Factor67	Cellular Response To Starvation R-HSA-9711097	RPL23A;RPSA	9.938271627092048e-05	0.0002608796302111	inf	Reactome_2022
DxC_Factor67	Influenza Infection R-HSA-168255	RPL23A;RPSA	0.0001139264220269	0.0002814652779489	inf	Reactome_2022
DxC_Factor67	Regulation Of Expression Of SLITs And ROBOs R-HSA-9010553	RPL23A;RPSA	0.0001215705599329	0.0002836646398435	inf	Reactome_2022
DxC_Factor67	Major Pathway Of rRNA Processing In Nucleolus And Cytosol R-HSA-6791226	RPL23A;RPSA	0.0001426068486454	0.0003152361917424	inf	Reactome_2022
DxC_Factor67	rRNA Processing In Nucleus And Cytosol R-HSA-8868773	RPL23A;RPSA	0.0001599302848423	0.0003358535981689	inf	Reactome_2022
DxC_Factor67	rRNA Processing R-HSA-72312	RPL23A;RPSA	0.0001708008723338	0.0003416017446677	inf	Reactome_2022
DxC_Factor67	Signaling By ROBO Receptors R-HSA-376176	RPL23A;RPSA	0.0001801327049258	0.0003438897094038	inf	Reactome_2022
DxC_Factor67	Translation R-HSA-72766	RPL23A;RPSA	0.0003189787949857	0.0005824830169304	inf	Reactome_2022
DxC_Factor67	Metabolism Of Amino Acids And Derivatives R-HSA-71291	RPL23A;RPSA	0.000401764475846	0.0007030878327306	inf	Reactome_2022
DxC_Factor67	Axon Guidance R-HSA-422475	RPL23A;RPSA	0.0008323725460324	0.0013983858773345	inf	Reactome_2022
DxC_Factor67	Nervous System Development R-HSA-9675108	RPL23A;RPSA	0.0009071570458003	0.0014654075355236	inf	Reactome_2022
DxC_Factor67	Cellular Responses To Stress R-HSA-2262752	RPL23A;RPSA	0.0018621930875306	0.002758966985309	inf	Reactome_2022
DxC_Factor67	Metabolism Of RNA R-HSA-8953854	RPL23A;RPSA	0.001886595193333	0.002758966985309	inf	Reactome_2022
DxC_Factor67	Cellular Responses To Stimuli R-HSA-8953897	RPL23A;RPSA	0.0019050010136657	0.002758966985309	inf	Reactome_2022
DxC_Factor67	Developmental Biology R-HSA-1266738	RPL23A;RPSA	0.0024357323016371	0.003410025222292	inf	Reactome_2022
DxC_Factor67	Infectious Disease R-HSA-5663205	RPL23A;RPSA	0.0030939848048882	0.0041918503808162	inf	Reactome_2022
DxC_Factor67	SARS-CoV-2 Modulates Host Translation Machinery R-HSA-9754678	RPSA	0.0066117046469072	0.0086778623490657	307.5217391304348	Reactome_2022
DxC_Factor67	Formation Of Ternary Complex, And Subsequently, 43S Complex R-HSA-72695	RPSA	0.0070329858144165	0.0089510728547119	288.6326530612245	Reactome_2022
DxC_Factor67	Ribosomal Scanning And Start Codon Recognition R-HSA-72702	RPSA	0.008015628084751	0.0095152935237379	252.42857142857144	Reactome_2022
DxC_Factor67	Translation Initiation Complex Formation R-HSA-72649	RPSA	0.008015628084751	0.0095152935237379	252.42857142857144	Reactome_2022
DxC_Factor67	mRNA Activation Upon Binding Of Cap-Binding Complex And eIFs, Subsequent Binding To 43S R-HSA-72662	RPSA	0.0081559658774896	0.0095152935237379	247.98245614035088	Reactome_2022
DxC_Factor67	Disease R-HSA-1643685	RPL23A;RPSA	0.0092284056445451	0.0104754874884025	inf	Reactome_2022
DxC_Factor67	Metabolism Of Proteins R-HSA-392499	RPL23A;RPSA	0.0107628503176039	0.0118957819299833	inf	Reactome_2022
DxC_Factor67	Metabolism R-HSA-1430728	RPL23A;RPSA	0.0119332964915744	0.0128512423755417	inf	Reactome_2022
DxC_Factor67	SARS-CoV-2-host Interactions R-HSA-9705683	RPSA	0.0233932988104301	0.0245629637509516	84.49397590361446	Reactome_2022
DxC_Factor67	SARS-CoV-2 Infection R-HSA-9694516	RPSA	0.0328394283220504	0.0336403899884419	59.64957264957265	Reactome_2022
DxC_Factor67	SARS-CoV Infections R-HSA-9679506	RPSA	0.0443070584814639	0.0443070584814639	43.76971608832808	Reactome_2022
DxC_Factor68	Cytoplasmic Translation (GO:0002181)	RPL21;RPS13;RPS24	8.470894253519123e-06	0.0005590790207322	121.55172413793105	GO_Biological_Process_2023
DxC_Factor68	Peptide Biosynthetic Process (GO:0043043)	RPL21;RPS13;RPS24	3.3316418485391154e-05	0.0010994418100179	75.79856115107914	GO_Biological_Process_2023
DxC_Factor68	Macromolecule Biosynthetic Process (GO:0009059)	RPL21;RPS13;RPS24	5.21692693844669e-05	0.0011477239264582	64.93055555555556	GO_Biological_Process_2023
DxC_Factor68	Translation (GO:0006412)	RPL21;RPS13;RPS24	0.0001084659456553	0.0017896881033129	50.40504807692308	GO_Biological_Process_2023
DxC_Factor68	Gene Expression (GO:0010467)	RPL21;RPS13;RPS24	0.0002427994347628	0.0032049525388699	38.08302919708029	GO_Biological_Process_2023
DxC_Factor68	Ribosomal Small Subunit Biogenesis (GO:0042274)	RPS13;RPS24	0.0005993425958813	0.0065927685546949	75.264	GO_Biological_Process_2023
DxC_Factor68	Ribonucleoprotein Complex Biogenesis (GO:0022613)	RPS13;RPS24	0.0011966072674585	0.0112822970931808	52.63551401869159	GO_Biological_Process_2023
DxC_Factor68	Ribosome Biogenesis (GO:0042254)	RPS13;RPS24	0.0019636948934364	0.0142219035253237	40.721739130434784	GO_Biological_Process_2023
DxC_Factor68	Regulation Of T-helper Cell Differentiation (GO:0045622)	JUNB	0.0024637040139887	0.0142219035253237	590.9583333333334	GO_Biological_Process_2023
DxC_Factor68	Sequestering Of Actin Monomers (GO:0042989)	TMSB4X	0.002955822972257	0.0142219035253237	472.73333333333335	GO_Biological_Process_2023
DxC_Factor68	Positive Regulation Of ATP Biosynthetic Process (GO:2001171)	TMSB4X	0.002955822972257	0.0142219035253237	472.73333333333335	GO_Biological_Process_2023
DxC_Factor68	Positive Regulation Of Ligase Activity (GO:0051351)	TMSB4X	0.002955822972257	0.0142219035253237	472.73333333333335	GO_Biological_Process_2023
DxC_Factor68	Positive Regulation Of Purine Nucleotide Biosynthetic Process (GO:1900373)	TMSB4X	0.0034477341879572	0.0142219035253237	393.9166666666667	GO_Biological_Process_2023
DxC_Factor68	Positive Regulation Of ATP Metabolic Process (GO:1903580)	TMSB4X	0.0034477341879572	0.0142219035253237	393.9166666666667	GO_Biological_Process_2023
DxC_Factor68	Cytoplasmic Sequestering Of NF-kappaB (GO:0007253)	TMSB4X	0.0034477341879572	0.0142219035253237	393.9166666666667	GO_Biological_Process_2023
DxC_Factor68	Positive Regulation Of Endothelial Cell Chemotaxis (GO:2001028)	TMSB4X	0.0034477341879572	0.0142219035253237	393.9166666666667	GO_Biological_Process_2023
DxC_Factor68	Regulation Of RNA Polymerase II Regulatory Region Sequence-Specific DNA Binding (GO:1903025)	TMSB4X	0.0039394376696826	0.0144446047888364	337.6190476190476	GO_Biological_Process_2023
DxC_Factor68	Regulation Of Endothelial Cell Chemotaxis (GO:2001026)	TMSB4X	0.0039394376696826	0.0144446047888364	337.6190476190476	GO_Biological_Process_2023
DxC_Factor68	Regulation Of T-helper 17 Type Immune Response (GO:2000316)	JUNB	0.0044309334437641	0.0153916635414965	295.3958333333333	GO_Biological_Process_2023
DxC_Factor68	Negative Regulation Of Transcription Regulatory Region DNA Binding (GO:2000678)	TMSB4X	0.0049222215480883	0.0154698391511347	262.55555555555554	GO_Biological_Process_2023
DxC_Factor68	Negative Regulation Of RNA Metabolic Process (GO:0051253)	RPS13	0.0049222215480883	0.0154698391511347	262.55555555555554	GO_Biological_Process_2023
DxC_Factor68	Regulation Of T-helper 17 Cell Differentiation (GO:2000319)	JUNB	0.0054133020272046	0.0155338232085002	236.28333333333333	GO_Biological_Process_2023
DxC_Factor68	Regulation Of ATP Biosynthetic Process (GO:2001169)	TMSB4X	0.0054133020272046	0.0155338232085002	236.28333333333333	GO_Biological_Process_2023
DxC_Factor68	Cytoplasmic Sequestering Of Transcription Factor (GO:0042994)	TMSB4X	0.0059041749323632	0.0162364810639988	214.7878787878788	GO_Biological_Process_2023
DxC_Factor68	Mitochondrial Electron Transport, Cytochrome C To Oxygen (GO:0006123)	COX7C	0.0068852982427429	0.0174780647700397	181.7179487179488	GO_Biological_Process_2023
DxC_Factor68	Negative Regulation Of Interleukin-8 Production (GO:0032717)	TMSB4X	0.0068852982427429	0.0174780647700397	181.7179487179488	GO_Biological_Process_2023
DxC_Factor68	Negative Regulation Of RNA Splicing (GO:0033119)	RPS13	0.0093344781218369	0.0220026984300443	131.19444444444446	GO_Biological_Process_2023
DxC_Factor68	Negative Regulation Of Actin Filament Polymerization (GO:0030837)	TMSB4X	0.0093344781218369	0.0220026984300443	131.19444444444446	GO_Biological_Process_2023
DxC_Factor68	Negative Regulation Of NIK/NF-kappaB Signaling (GO:1901223)	TMSB4X	0.0103127000726631	0.023470282923992	118.05833333333334	GO_Biological_Process_2023
DxC_Factor68	Integrated Stress Response Signaling (GO:0140467)	JUNB	0.0117784811063956	0.0250767662265198	102.6376811594203	GO_Biological_Process_2023
DxC_Factor68	Positive Regulation Of Cation Channel Activity (GO:2001259)	TMSB4X	0.0117784811063956	0.0250767662265198	102.6376811594203	GO_Biological_Process_2023
DxC_Factor68	Positive Regulation Of Chemotaxis (GO:0050921)	TMSB4X	0.0132424015273415	0.0273124531501418	90.77564102564102	GO_Biological_Process_2023
DxC_Factor68	Energy Derivation By Oxidation Of Organic Compounds (GO:0015980)	COX7C	0.0156781393268359	0.0313562786536718	76.10752688172043	GO_Biological_Process_2023
DxC_Factor68	Positive Regulation Of Blood Vessel Endothelial Cell Migration (GO:0043536)	TMSB4X	0.016164668087278	0.0313784733458927	73.72395833333333	GO_Biological_Process_2023
DxC_Factor68	Regulation Of Blood Vessel Endothelial Cell Migration (GO:0043535)	TMSB4X	0.0176230180420049	0.0323020461172622	67.39047619047619	GO_Biological_Process_2023
DxC_Factor68	Tumor Necrosis Factor-Mediated Signaling Pathway (GO:0033209)	TMSB4X	0.0176230180420049	0.0323020461172622	67.39047619047619	GO_Biological_Process_2023
DxC_Factor68	Cellular Defense Response (GO:0006968)	LSP1	0.0181087228233136	0.0323020461172622	65.51388888888889	GO_Biological_Process_2023
DxC_Factor68	Positive Regulation Of Endothelial Cell Migration (GO:0010595)	TMSB4X	0.0272980901610693	0.0474124723850152	42.82424242424243	GO_Biological_Process_2023
DxC_Factor68	Regulation Of Interleukin-8 Production (GO:0032677)	TMSB4X	0.0301846382436267	0.0489424382622094	38.59562841530055	GO_Biological_Process_2023
DxC_Factor68	Aerobic Electron Transport Chain (GO:0019646)	COX7C	0.030665015090703	0.0489424382622094	37.97043010752688	GO_Biological_Process_2023
DxC_Factor68	Mitochondrial ATP Synthesis Coupled Electron Transport (GO:0042775)	COX7C	0.0311451879850423	0.0489424382622094	37.36507936507937	GO_Biological_Process_2023
DxC_Factor68	Regulation Of NIK/NF-kappaB Signaling (GO:1901222)	TMSB4X	0.0311451879850423	0.0489424382622094	37.36507936507937	GO_Biological_Process_2023
DxC_Factor68	RNA Binding (GO:0003723)	RPL21;TMSB4X;RPS13;RPS24	0.0016755511954278	0.02953332928853	13.872454448017148	GO_Molecular_Function_2023
DxC_Factor68	Small Ribosomal Subunit rRNA Binding (GO:0070181)	RPS13	0.0039394376696826	0.02953332928853	337.6190476190476	GO_Molecular_Function_2023
DxC_Factor68	Cytochrome-C Oxidase Activity (GO:0004129)	COX7C	0.0049222215480883	0.02953332928853	262.55555555555554	GO_Molecular_Function_2023
DxC_Factor68	Actin Monomer Binding (GO:0003785)	TMSB4X	0.0088450565645896	0.0318422036325225	138.92156862745097	GO_Molecular_Function_2023
DxC_Factor68	Active Monoatomic Ion Transmembrane Transporter Activity (GO:0022853)	COX7C	0.0088450565645896	0.0318422036325225	138.92156862745097	GO_Molecular_Function_2023
DxC_Factor68	mRNA 5'-UTR Binding (GO:0048027)	RPS13	0.0108015006005727	0.0324045018017182	112.42857142857144	GO_Molecular_Function_2023
DxC_Factor68	Proton Transmembrane Transporter Activity (GO:0015078)	COX7C	0.0156781393268359	0.0403152154118637	76.10752688172043	GO_Molecular_Function_2023
DxC_Factor68	rRNA Binding (GO:0019843)	RPS13	0.0185942217877998	0.0418369990225497	63.73873873873874	GO_Molecular_Function_2023
DxC_Factor68	Oxidoreduction-Driven Active Transmembrane Transporter Activity (GO:0015453)	COX7C	0.0248870115939863	0.0497740231879726	47.123333333333335	GO_Molecular_Function_2023
DxC_Factor68	Ribosome	RPL21;RPS13;RPS24	2.617229847028345e-05	0.0004972736709353	82.376953125	KEGG_2021_Human
DxC_Factor68	Coronavirus disease	RPL21;RPS13;RPS24	7.81883945895841e-05	0.000742789748601	56.45564516129032	KEGG_2021_Human
DxC_Factor68	Peptide Chain Elongation R-HSA-156902	RPL21;RPS13;RPS24	7.1293556235264415e-06	6.67514322365498e-05	129.0091463414634	Reactome_2022
DxC_Factor68	Selenocysteine Synthesis R-HSA-2408557	RPL21;RPS13;RPS24	7.915865893260022e-06	6.67514322365498e-05	124.42941176470588	Reactome_2022
DxC_Factor68	Eukaryotic Translation Elongation R-HSA-156842	RPL21;RPS13;RPS24	7.915865893260022e-06	6.67514322365498e-05	124.42941176470588	Reactome_2022
DxC_Factor68	Viral mRNA Translation R-HSA-192823	RPL21;RPS13;RPS24	8.190265805508308e-06	6.67514322365498e-05	122.97383720930232	Reactome_2022
DxC_Factor68	Eukaryotic Translation Termination R-HSA-72764	RPL21;RPS13;RPS24	8.190265805508308e-06	6.67514322365498e-05	122.97383720930232	Reactome_2022
DxC_Factor68	Nonsense Mediated Decay (NMD) Independent Of Exon Junction Complex (EJC) R-HSA-975956	RPL21;RPS13;RPS24	8.75781932000021e-06	6.67514322365498e-05	120.1619318181818	Reactome_2022
DxC_Factor68	Response Of EIF2AK4 (GCN2) To Amino Acid Deficiency R-HSA-9633012	RPL21;RPS13;RPS24	1.028927269501614e-05	6.67514322365498e-05	113.66129032258064	Reactome_2022
DxC_Factor68	Formation Of A Pool Of Free 40S Subunits R-HSA-72689	RPL21;RPS13;RPS24	1.0615403894483318e-05	6.67514322365498e-05	112.4441489361702	Reactome_2022
DxC_Factor68	Selenoamino Acid Metabolism R-HSA-2408522	RPL21;RPS13;RPS24	1.1634697060680475e-05	6.67514322365498e-05	108.94329896907216	Reactome_2022
DxC_Factor68	SRP-dependent Cotranslational Protein Targeting To Membrane R-HSA-1799339	RPL21;RPS13;RPS24	1.3863403978107537e-05	6.67514322365498e-05	102.55339805825244	Reactome_2022
DxC_Factor68	L13a-mediated Translational Silencing Of Ceruloplasmin Expression R-HSA-156827	RPL21;RPS13;RPS24	1.426028565754946e-05	6.67514322365498e-05	101.56009615384616	Reactome_2022
DxC_Factor68	GTP Hydrolysis And Joining Of 60S Ribosomal Subunit R-HSA-72706	RPL21;RPS13;RPS24	1.466461225583094e-05	6.67514322365498e-05	100.58571428571427	Reactome_2022
DxC_Factor68	Nonsense Mediated Decay (NMD) Enhanced By Exon Junction Complex (EJC) R-HSA-975957	RPL21;RPS13;RPS24	1.549586819777049e-05	6.67514322365498e-05	98.69158878504672	Reactome_2022
DxC_Factor68	Cap-dependent Translation Initiation R-HSA-72737	RPL21;RPS13;RPS24	1.7708977658114523e-05	7.08359106324581e-05	94.25223214285714	Reactome_2022
DxC_Factor68	Influenza Viral RNA Transcription And Replication R-HSA-168273	RPL21;RPS13;RPS24	2.738734471984617e-05	0.000102246086954	81.09807692307692	Reactome_2022
DxC_Factor68	Cellular Response To Starvation R-HSA-9711097	RPL21;RPS13;RPS24	3.3316418485391154e-05	0.0001166074646988	75.79856115107914	Reactome_2022
DxC_Factor68	Influenza Infection R-HSA-168255	RPL21;RPS13;RPS24	4.0833035572380064e-05	0.0001345088230619	70.66107382550335	Reactome_2022
DxC_Factor68	Regulation Of Expression Of SLITs And ROBOs R-HSA-9010553	RPL21;RPS13;RPS24	4.497738236373861e-05	0.0001399296340205	68.34253246753246	Reactome_2022
DxC_Factor68	Major Pathway Of rRNA Processing In Nucleolus And Cytosol R-HSA-6791226	RPL21;RPS13;RPS24	5.702723639688899e-05	0.000168080275696	62.96407185628743	Reactome_2022
DxC_Factor68	rRNA Processing In Nucleus And Cytosol R-HSA-8868773	RPL21;RPS13;RPS24	6.761744287323338e-05	0.000189328840045	59.36440677966102	Reactome_2022
DxC_Factor68	rRNA Processing R-HSA-72312	RPL21;RPS13;RPS24	7.455228524988669e-05	0.0001988060939996	57.39344262295082	Reactome_2022
DxC_Factor68	Signaling By ROBO Receptors R-HSA-376176	RPL21;RPS13;RPS24	8.067608858356764e-05	0.0002053573163945	55.847074468085104	Reactome_2022
DxC_Factor68	Cellular Responses To Stress R-HSA-2262752	RPL21;COX7C;RPS13;RPS24	0.0001086286681329	0.0002644871919758	29.727422003284072	Reactome_2022
DxC_Factor68	Cellular Responses To Stimuli R-HSA-8953897	RPL21;COX7C;RPS13;RPS24	0.0001135498874236	0.0002649497373219	29.37445887445888	Reactome_2022
DxC_Factor68	Translation R-HSA-72766	RPL21;RPS13;RPS24	0.0001879383577206	0.0004209819212942	41.64143426294821	Reactome_2022
DxC_Factor68	SARS-CoV-2 Modulates Host Translation Machinery R-HSA-9754678	RPS13;RPS24	0.0002229913841972	0.0004802891351939	125.70666666666666	Reactome_2022
DxC_Factor68	Formation Of Ternary Complex, And Subsequently, 43S Complex R-HSA-72695	RPS13;RPS24	0.0002525181057963	0.0005237412564665	117.825	Reactome_2022
DxC_Factor68	Metabolism Of Amino Acids And Derivatives R-HSA-71291	RPL21;RPS13;RPS24	0.0002640783565669	0.0005281567131339	36.9813829787234	Reactome_2022
DxC_Factor68	Translation Initiation Complex Formation R-HSA-72649	RPS13;RPS24	0.0003284545086602	0.0006131150828324	102.77818181818182	Reactome_2022
DxC_Factor68	Ribosomal Scanning And Start Codon Recognition R-HSA-72702	RPS13;RPS24	0.0003284545086602	0.0006131150828324	102.77818181818182	Reactome_2022
DxC_Factor68	mRNA Activation Upon Binding Of Cap-Binding Complex And eIFs, Subsequent Binding To 43S R-HSA-72662	RPS13;RPS24	0.0003401051124246	0.0006143834288961	100.93571428571428	Reactome_2022
DxC_Factor68	Axon Guidance R-HSA-422475	RPL21;RPS13;RPS24	0.0007679059402797	0.0013438353954895	25.393120393120395	Reactome_2022
DxC_Factor68	Nervous System Development R-HSA-9675108	RPL21;RPS13;RPS24	0.0008704427763893	0.0014771150144789	24.285882352941176	Reactome_2022
DxC_Factor68	Metabolism Of RNA R-HSA-8953854	RPL21;RPS13;RPS24	0.0025087844703521	0.0041321155982271	16.57939739413681	Reactome_2022
DxC_Factor68	SARS-CoV-2-host Interactions R-HSA-9705683	RPS13;RPS24	0.002779665007702	0.0044474640123232	33.99272727272727	Reactome_2022
DxC_Factor68	Developmental Biology R-HSA-1266738	RPL21;RPS13;RPS24	0.0036148193769598	0.0056230523641597	14.4939111747851	Reactome_2022
DxC_Factor68	Metabolism R-HSA-1430728	RPL21;COX7C;RPS13;RPS24	0.003786049820434	0.0057302375660624	10.894203835380306	Reactome_2022
DxC_Factor68	Infectious Disease R-HSA-5663205	RPL21;RPS13;RPS24	0.0050768198388467	0.0074816292361952	12.770012706480305	Reactome_2022
DxC_Factor68	SARS-CoV-2 Infection R-HSA-9694516	RPS13;RPS24	0.005426053295108	0.0077912560134884	23.95536480686696	Reactome_2022
DxC_Factor68	SARS-CoV Infections R-HSA-9679506	RPS13;RPS24	0.009753645632864	0.0136551038860096	17.558227848101264	Reactome_2022
DxC_Factor68	Disease R-HSA-1643685	RPL21;RPS13;RPS24	0.0230513704103492	0.0314847986092574	7.067964731814842	Reactome_2022
DxC_Factor68	Cytoprotection By HMOX1 R-HSA-9707564	COX7C	0.0272980901610693	0.0363974535480925	42.82424242424243	Reactome_2022
DxC_Factor68	Metabolism Of Proteins R-HSA-392499	RPL21;RPS13;RPS24	0.0283339783539992	0.0369000648331153	6.488265306122449	Reactome_2022
DxC_Factor68	TP53 Regulates Metabolic Genes R-HSA-5628897	COX7C	0.0368913806332014	0.0469526662604381	31.36	Reactome_2022
DxC_Factor69	Asthma	HLA-DQB1	0.0016203710901896	0.0092056590224013	inf	KEGG_2021_Human
DxC_Factor69	Allograft rejection	HLA-DQB1	0.0022544337877315	0.0092056590224013	inf	KEGG_2021_Human
DxC_Factor69	Autoimmune thyroid disease	HLA-DQB1	0.0023248852586113	0.0092056590224013	inf	KEGG_2021_Human
DxC_Factor69	Type I diabetes mellitus	HLA-DQB1	0.002395336739275	0.0092056590224013	inf	KEGG_2021_Human
DxC_Factor69	Graft-versus-host disease	HLA-DQB1	0.0025362397307028	0.0092056590224013	inf	KEGG_2021_Human
DxC_Factor69	Intestinal immune network for IgA production	HLA-DQB1	0.0027475942869411	0.0092056590224013	inf	KEGG_2021_Human
DxC_Factor69	Systemic lupus erythematosus	HLA-DQB1	0.0029589489192366	0.0092056590224013	inf	KEGG_2021_Human
DxC_Factor69	Viral myocarditis	HLA-DQB1	0.0034521099884019	0.0092056590224013	inf	KEGG_2021_Human
DxC_Factor69	Inflammatory bowel disease	HLA-DQB1	0.0038748197289893	0.0092056590224013	inf	KEGG_2021_Human
DxC_Factor69	Staphylococcus aureus infection	HLA-DQB1	0.0039452713722652	0.0092056590224013	inf	KEGG_2021_Human
DxC_Factor69	Leishmaniasis	HLA-DQB1	0.0045088847084748	0.0092056590224013	inf	KEGG_2021_Human
DxC_Factor69	Antigen processing and presentation	HLA-DQB1	0.0047202397883115	0.0092056590224013	inf	KEGG_2021_Human
DxC_Factor69	Rheumatoid arthritis	HLA-DQB1	0.0052838535215344	0.0092056590224013	inf	KEGG_2021_Human
DxC_Factor69	Hematopoietic cell lineage	HLA-DQB1	0.005565660481489	0.0092056590224013	inf	KEGG_2021_Human
DxC_Factor69	Th1 and Th2 cell differentiation	HLA-DQB1	0.0058474674987878	0.0092056590224013	inf	KEGG_2021_Human
DxC_Factor69	Toxoplasmosis	HLA-DQB1	0.0066224370633765	0.0092056590224013	inf	KEGG_2021_Human
DxC_Factor69	Cell adhesion molecules	HLA-DQB1	0.0068337924620375	0.0092056590224013	inf	KEGG_2021_Human
DxC_Factor69	Th17 cell differentiation	HLA-DQB1	0.0069042442668009	0.0092056590224013	inf	KEGG_2021_Human
DxC_Factor69	Phagosome	HLA-DQB1	0.0083132808977746	0.010500986397189	inf	KEGG_2021_Human
DxC_Factor69	Tuberculosis	HLA-DQB1	0.0098632221913098	0.0115138033029593	inf	KEGG_2021_Human
DxC_Factor69	Influenza A	HLA-DQB1	0.0100745778900894	0.0115138033029593	inf	KEGG_2021_Human
DxC_Factor69	Epstein-Barr virus infection	HLA-DQB1	0.0125403954197227	0.0136804313669702	inf	KEGG_2021_Human
DxC_Factor69	Human T-cell leukemia virus 1 infection	HLA-DQB1	0.0138789827630774	0.0144824167962547	inf	KEGG_2021_Human
DxC_Factor69	Herpes simplex virus 1 infection	HLA-DQB1	0.0290261757583664	0.0290261757583664	inf	KEGG_2021_Human
DxC_Factor72	Peptide Antigen Assembly With MHC Class II Protein Complex (GO:0002503)	HLA-DQA1	0.0007749563831182	0.0027475878061307	inf	GO_Biological_Process_2023
DxC_Factor72	MHC Class II Protein Complex Assembly (GO:0002399)	HLA-DQA1	0.0007749563831182	0.0027475878061307	inf	GO_Biological_Process_2023
DxC_Factor72	Immunoglobulin Production Involved In Immunoglobulin-Mediated Immune Response (GO:0002381)	HLA-DQA1	0.0009863097213822	0.0027475878061307	inf	GO_Biological_Process_2023
DxC_Factor72	Peptide Antigen Assembly With MHC Protein Complex (GO:0002501)	HLA-DQA1	0.0010567608945887	0.0027475878061307	inf	GO_Biological_Process_2023
DxC_Factor72	Antigen Processing And Presentation Of Peptide Antigen Via MHC Class II (GO:0002495)	HLA-DQA1	0.0014794684258871	0.0027475878061307	inf	GO_Biological_Process_2023
DxC_Factor72	Antigen Processing And Presentation Of Exogenous Peptide Antigen Via MHC Class II (GO:0019886)	HLA-DQA1	0.0014794684258871	0.0027475878061307	inf	GO_Biological_Process_2023
DxC_Factor72	Immunoglobulin Mediated Immune Response (GO:0016064)	HLA-DQA1	0.0016203710901896	0.0027475878061307	inf	GO_Biological_Process_2023
DxC_Factor72	Antigen Processing And Presentation Of Exogenous Peptide Antigen (GO:0002478)	HLA-DQA1	0.0018317252040871	0.0027475878061307	inf	GO_Biological_Process_2023
DxC_Factor72	Positive Regulation Of Lymphocyte Activation (GO:0051251)	HLA-DQA1	0.0026066912407418	0.0031280294888901	inf	GO_Biological_Process_2023
DxC_Factor72	Positive Regulation Of Leukocyte Cell-Cell Adhesion (GO:1903039)	HLA-DQA1	0.0026066912407418	0.0031280294888901	inf	GO_Biological_Process_2023
DxC_Factor72	Regulation Of T Cell Activation (GO:0050863)	HLA-DQA1	0.0034521099884019	0.0037659381691657	inf	GO_Biological_Process_2023
DxC_Factor72	Positive Regulation Of T Cell Activation (GO:0050870)	HLA-DQA1	0.0064815334790328	0.0064815334790328	inf	GO_Biological_Process_2023
DxC_Factor72	MHC Class II Receptor Activity (GO:0032395)	HLA-DQA1	0.0004931524913337	0.0009863049826674	inf	GO_Molecular_Function_2023
DxC_Factor72	MHC Class II Protein Complex Binding (GO:0023026)	HLA-DQA1	0.0015499197498179	0.0015499197498179	inf	GO_Molecular_Function_2023
DxC_Factor72	Asthma	HLA-DQA1	0.0016203710901896	0.0092056590224013	inf	KEGG_2021_Human
DxC_Factor72	Allograft rejection	HLA-DQA1	0.0022544337877315	0.0092056590224013	inf	KEGG_2021_Human
DxC_Factor72	Autoimmune thyroid disease	HLA-DQA1	0.0023248852586113	0.0092056590224013	inf	KEGG_2021_Human
DxC_Factor72	Type I diabetes mellitus	HLA-DQA1	0.002395336739275	0.0092056590224013	inf	KEGG_2021_Human
DxC_Factor72	Graft-versus-host disease	HLA-DQA1	0.0025362397307028	0.0092056590224013	inf	KEGG_2021_Human
DxC_Factor72	Intestinal immune network for IgA production	HLA-DQA1	0.0027475942869411	0.0092056590224013	inf	KEGG_2021_Human
DxC_Factor72	Systemic lupus erythematosus	HLA-DQA1	0.0029589489192366	0.0092056590224013	inf	KEGG_2021_Human
DxC_Factor72	Viral myocarditis	HLA-DQA1	0.0034521099884019	0.0092056590224013	inf	KEGG_2021_Human
DxC_Factor72	Inflammatory bowel disease	HLA-DQA1	0.0038748197289893	0.0092056590224013	inf	KEGG_2021_Human
DxC_Factor72	Staphylococcus aureus infection	HLA-DQA1	0.0039452713722652	0.0092056590224013	inf	KEGG_2021_Human
DxC_Factor72	Leishmaniasis	HLA-DQA1	0.0045088847084748	0.0092056590224013	inf	KEGG_2021_Human
DxC_Factor72	Antigen processing and presentation	HLA-DQA1	0.0047202397883115	0.0092056590224013	inf	KEGG_2021_Human
DxC_Factor72	Rheumatoid arthritis	HLA-DQA1	0.0052838535215344	0.0092056590224013	inf	KEGG_2021_Human
DxC_Factor72	Hematopoietic cell lineage	HLA-DQA1	0.005565660481489	0.0092056590224013	inf	KEGG_2021_Human
DxC_Factor72	Th1 and Th2 cell differentiation	HLA-DQA1	0.0058474674987878	0.0092056590224013	inf	KEGG_2021_Human
DxC_Factor72	Toxoplasmosis	HLA-DQA1	0.0066224370633765	0.0092056590224013	inf	KEGG_2021_Human
DxC_Factor72	Cell adhesion molecules	HLA-DQA1	0.0068337924620375	0.0092056590224013	inf	KEGG_2021_Human
DxC_Factor72	Th17 cell differentiation	HLA-DQA1	0.0069042442668009	0.0092056590224013	inf	KEGG_2021_Human
DxC_Factor72	Phagosome	HLA-DQA1	0.0083132808977746	0.010500986397189	inf	KEGG_2021_Human
DxC_Factor72	Tuberculosis	HLA-DQA1	0.0098632221913098	0.0115138033029593	inf	KEGG_2021_Human
DxC_Factor72	Influenza A	HLA-DQA1	0.0100745778900894	0.0115138033029593	inf	KEGG_2021_Human
DxC_Factor72	Epstein-Barr virus infection	HLA-DQA1	0.0125403954197227	0.0136804313669702	inf	KEGG_2021_Human
DxC_Factor72	Human T-cell leukemia virus 1 infection	HLA-DQA1	0.0138789827630774	0.0144824167962547	inf	KEGG_2021_Human
DxC_Factor72	Herpes simplex virus 1 infection	HLA-DQA1	0.0290261757583664	0.0290261757583664	inf	KEGG_2021_Human
DxC_Factor72	Translocation Of ZAP-70 To Immunological Synapse R-HSA-202430	HLA-DQA1	0.0009158585765281	0.0048845857416214	inf	Reactome_2022
DxC_Factor72	PD-1 Signaling R-HSA-389948	HLA-DQA1	0.0011272120942203	0.0048845857416214	inf	Reactome_2022
DxC_Factor72	Phosphorylation Of CD3 And TCR Zeta Chains R-HSA-202427	HLA-DQA1	0.0011272120942203	0.0048845857416214	inf	Reactome_2022
DxC_Factor72	Generation Of Second Messenger Molecules R-HSA-202433	HLA-DQA1	0.0018317252040871	0.0059531069132832	inf	Reactome_2022
DxC_Factor72	Costimulation By CD28 Family R-HSA-388841	HLA-DQA1	0.004156626335903	0.0100745553111364	inf	Reactome_2022
DxC_Factor72	Interferon Gamma Signaling R-HSA-877300	HLA-DQA1	0.005565660481489	0.0100745553111364	inf	Reactome_2022
DxC_Factor72	MHC Class II Antigen Presentation R-HSA-2132295	HLA-DQA1	0.0058474674987878	0.0100745553111364	inf	Reactome_2022
DxC_Factor72	Downstream TCR Signaling R-HSA-202424	HLA-DQA1	0.0061997263453147	0.0100745553111364	inf	Reactome_2022
DxC_Factor72	TCR Signaling R-HSA-202403	HLA-DQA1	0.0076087624615108	0.0109904346666268	inf	Reactome_2022
DxC_Factor72	Interferon Signaling R-HSA-913531	HLA-DQA1	0.0121176837198857	0.0157529888358515	inf	Reactome_2022
DxC_Factor72	Cytokine Signaling In Immune System R-HSA-1280215	HLA-DQA1	0.0418484674560233	0.0475492124715286	inf	Reactome_2022
DxC_Factor72	Adaptive Immune System R-HSA-1280218	HLA-DQA1	0.0438915807429494	0.0475492124715286	inf	Reactome_2022
DxC_Factor74	Morphogenesis Of A Polarized Epithelium (GO:0001738)	ACTG1	0.0015493736841861	0.013132859117172	1418.2	GO_Biological_Process_2023
DxC_Factor74	Protein Localization To Cell-Cell Junction (GO:0150105)	ACTG1	0.001690167169188	0.013132859117172	1289.1818181818182	GO_Biological_Process_2023
DxC_Factor74	Maintenance Of Blood-Brain Barrier (GO:0035633)	ACTG1	0.0023939864785981	0.013132859117172	886.0	GO_Biological_Process_2023
DxC_Factor74	Morphogenesis Of An Epithelium (GO:0002009)	ACTG1	0.002675445008139	0.013132859117172	787.4444444444445	GO_Biological_Process_2023
DxC_Factor74	Retina Homeostasis (GO:0001895)	ACTG1	0.0038008832532856	0.013132859117172	544.8461538461538	GO_Biological_Process_2023
DxC_Factor74	Platelet Aggregation (GO:0070527)	ACTG1	0.0042227591914685	0.013132859117172	488.3793103448276	GO_Biological_Process_2023
DxC_Factor74	Regulation Of Transport (GO:0051049)	ACTG1	0.0049256875850615	0.013132859117172	416.4117647058824	GO_Biological_Process_2023
DxC_Factor74	Homotypic Cell-Cell Adhesion (GO:0034109)	ACTG1	0.0050662435321989	0.013132859117172	404.4857142857143	GO_Biological_Process_2023
DxC_Factor74	Cell-Cell Junction Assembly (GO:0007043)	ACTG1	0.0056283681930737	0.013132859117172	362.8974358974359	GO_Biological_Process_2023
DxC_Factor74	Regulation Of Focal Adhesion Assembly (GO:0051893)	ACTG1	0.0064712577571927	0.0135896412901047	314.3777777777778	GO_Biological_Process_2023
DxC_Factor74	Regulation Of Cell-Matrix Adhesion (GO:0001952)	ACTG1	0.0074541777252831	0.014230702930086	271.9230769230769	GO_Biological_Process_2023
DxC_Factor74	Regulation Of Stress Fiber Assembly (GO:0051492)	ACTG1	0.0085769197404756	0.0150096095458323	235.53333333333333	GO_Biological_Process_2023
DxC_Factor74	Cytoplasmic Translation (GO:0002181)	RPS10	0.0126415371226496	0.0204209445827418	158.46067415730337	GO_Biological_Process_2023
DxC_Factor74	Peptide Biosynthetic Process (GO:0043043)	RPS10	0.0199089182392018	0.0298633773588027	99.65248226950357	GO_Biological_Process_2023
DxC_Factor74	Macromolecule Biosynthetic Process (GO:0009059)	RPS10	0.0231147766532782	0.0323606873145895	85.53658536585365	GO_Biological_Process_2023
DxC_Factor74	Translation (GO:0006412)	RPS10	0.0295107412882973	0.0387328479408903	66.58095238095238	GO_Biological_Process_2023
DxC_Factor74	Positive Regulation Of Macromolecule Metabolic Process (GO:0010604)	ACTG1	0.033255112179919	0.041079844457547	58.88185654008439	GO_Biological_Process_2023
DxC_Factor74	Gene Expression (GO:0010467)	RPS10	0.0386508724542134	0.0450926845299157	50.42028985507246	GO_Biological_Process_2023
DxC_Factor74	Regulation Of Cell Migration (GO:0030334)	ACTG1	0.0409981453987698	0.0453137396512719	47.436860068259385	GO_Biological_Process_2023
DxC_Factor74	Positive Regulation Of Gene Expression (GO:0010628)	ACTG1	0.0476102536403508	0.0499907663223684	40.61876832844575	GO_Biological_Process_2023
DxC_Factor74	Vibrio cholerae infection	ACTG1	0.0059093710414064	0.0265545412163541	345.1463414634146	KEGG_2021_Human
DxC_Factor74	Arrhythmogenic right ventricular cardiomyopathy	ACTG1	0.0067521416194571	0.0265545412163541	300.9574468085106	KEGG_2021_Human
DxC_Factor74	Gastric acid secretion	ACTG1	0.0068925686756147	0.0265545412163541	294.6666666666667	KEGG_2021_Human
DxC_Factor74	Viral myocarditis	ACTG1	0.0068925686756147	0.0265545412163541	294.6666666666667	KEGG_2021_Human
DxC_Factor74	Adherens junction	ACTG1	0.0077349227419298	0.0265545412163541	261.81481481481484	KEGG_2021_Human
DxC_Factor74	Bacterial invasion of epithelial cells	ACTG1	0.0078752803731075	0.0265545412163541	257.03636363636366	KEGG_2021_Human
DxC_Factor74	Hypertrophic cardiomyopathy	ACTG1	0.008015628084751	0.0265545412163541	252.42857142857144	KEGG_2021_Human
DxC_Factor74	Dilated cardiomyopathy	ACTG1	0.0088575060511593	0.0265545412163541	227.9032258064516	KEGG_2021_Human
DxC_Factor74	Leukocyte transendothelial migration	ACTG1	0.011240887489959	0.0265545412163541	178.64556962025316	KEGG_2021_Human
DxC_Factor74	Neutrophil extracellular trap formation	ACTG1	0.0125015168115237	0.0265545412163541	160.27272727272728	KEGG_2021_Human
DxC_Factor74	Platelet activation	ACTG1	0.0133414898347443	0.0265545412163541	149.9787234042553	KEGG_2021_Human
DxC_Factor74	Thyroid hormone signaling pathway	ACTG1	0.0143210068522945	0.0265545412163541	139.5148514851485	KEGG_2021_Human
DxC_Factor74	Fluid shear stress and atherosclerosis	ACTG1	0.0144608981588762	0.0265545412163541	138.13725490196077	KEGG_2021_Human
DxC_Factor74	Oxytocin signaling pathway	ACTG1	0.0164183344600352	0.0265545412163541	121.34482758620688	KEGG_2021_Human
DxC_Factor74	Phagosome	ACTG1	0.0165580769087203	0.0265545412163541	120.2991452991453	KEGG_2021_Human
DxC_Factor74	Hippo signaling pathway	ACTG1	0.0166978094315247	0.0265545412163541	119.27118644067797	KEGG_2021_Human
DxC_Factor74	Yersinia infection	ACTG1	0.0166978094315247	0.0265545412163541	119.27118644067797	KEGG_2021_Human
DxC_Factor74	Tight junction	ACTG1	0.0176756592039522	0.0265545412163541	112.536	KEGG_2021_Human
DxC_Factor74	Apoptosis	ACTG1	0.0180945888099344	0.0265545412163541	109.875	KEGG_2021_Human
DxC_Factor74	Hepatocellular carcinoma	ACTG1	0.0183738255887744	0.0265545412163541	108.16923076923077	KEGG_2021_Human
DxC_Factor74	Ribosome	RPS10	0.0183738255887744	0.0265545412163541	108.16923076923077	KEGG_2021_Human
DxC_Factor74	Rap1 signaling pathway	ACTG1	0.0199089182392018	0.0265545412163541	99.65248226950357	KEGG_2021_Human
DxC_Factor74	Influenza A	ACTG1	0.0200484125685087	0.0265545412163541	98.943661971831	KEGG_2021_Human
DxC_Factor74	Proteoglycans in cancer	ACTG1	0.020466835997762	0.0265545412163541	96.87586206896552	KEGG_2021_Human
DxC_Factor74	Focal adhesion	ACTG1	0.0207457353252767	0.0265545412163541	95.54421768707483	KEGG_2021_Human
DxC_Factor74	Pathogenic Escherichia coli infection	ACTG1	0.0217215703209389	0.0267342403950017	91.15584415584416	KEGG_2021_Human
DxC_Factor74	Regulation of actin cytoskeleton	ACTG1	0.0231147766532782	0.0273952908483297	85.53658536585365	KEGG_2021_Human
DxC_Factor74	Thermogenesis	ACTG1	0.0252027250803463	0.0283663466327231	78.28491620111731	KEGG_2021_Human
DxC_Factor74	Coronavirus disease	RPS10	0.0264544221453748	0.0283663466327231	74.48936170212765	KEGG_2021_Human
DxC_Factor74	Shigellosis	ACTG1	0.0265934499681779	0.0283663466327231	74.08994708994709	KEGG_2021_Human
DxC_Factor74	Salmonella infection	ACTG1	0.0311757995063295	0.0321814704581466	62.927927927927925	KEGG_2021_Human
DxC_Factor74	Amyotrophic lateral sclerosis	ACTG1	0.0415500279867403	0.0415500279867403	46.784511784511785	KEGG_2021_Human
DxC_Factor74	Axon Guidance R-HSA-422475	RPS10;ACTG1	0.0008323725460324	0.0267611328511108	inf	Reactome_2022
DxC_Factor74	Nervous System Development R-HSA-9675108	RPS10;ACTG1	0.0009071570458003	0.0267611328511108	inf	Reactome_2022
DxC_Factor74	Developmental Biology R-HSA-1266738	RPS10;ACTG1	0.0024357323016371	0.0284672408585107	inf	Reactome_2022
DxC_Factor74	Infectious Disease R-HSA-5663205	RPS10;ACTG1	0.0030939848048882	0.0284672408585107	inf	Reactome_2022
DxC_Factor74	RHOBTB2 GTPase Cycle R-HSA-9013418	ACTG1	0.00323824333279	0.0284672408585107	644.0909090909091	Reactome_2022
DxC_Factor74	EPHB-mediated Forward Signaling R-HSA-3928662	ACTG1	0.0042227591914685	0.0284672408585107	488.3793103448276	Reactome_2022
DxC_Factor74	RHO GTPases Activate WASPs And WAVEs R-HSA-5663213	ACTG1	0.0046445459575826	0.0284672408585107	442.5	Reactome_2022
DxC_Factor74	RHOBTB GTPase Cycle R-HSA-9706574	ACTG1	0.0047851217271734	0.0284672408585107	429.06060606060606	Reactome_2022
DxC_Factor74	SARS-CoV-2 Modulates Host Translation Machinery R-HSA-9754678	RPS10	0.0066117046469072	0.0284672408585107	307.5217391304348	Reactome_2022
DxC_Factor74	Formation Of Ternary Complex, And Subsequently, 43S Complex R-HSA-72695	RPS10	0.0070329858144165	0.0284672408585107	288.6326530612245	Reactome_2022
DxC_Factor74	FCGR3A-mediated Phagocytosis R-HSA-9664422	ACTG1	0.0070329858144165	0.0284672408585107	288.6326530612245	Reactome_2022
DxC_Factor74	Regulation Of Actin Dynamics For Phagocytic Cup Formation R-HSA-2029482	ACTG1	0.0074541777252831	0.0284672408585107	271.9230769230769	Reactome_2022
DxC_Factor74	Translation Initiation Complex Formation R-HSA-72649	RPS10	0.008015628084751	0.0284672408585107	252.42857142857144	Reactome_2022
DxC_Factor74	Ribosomal Scanning And Start Codon Recognition R-HSA-72702	RPS10	0.008015628084751	0.0284672408585107	252.42857142857144	Reactome_2022
DxC_Factor74	mRNA Activation Upon Binding Of Cap-Binding Complex And eIFs, Subsequent Binding To 43S R-HSA-72662	RPS10	0.0081559658774896	0.0284672408585107	247.98245614035088	Reactome_2022
DxC_Factor74	Disease R-HSA-1643685	RPS10;ACTG1	0.0092284056445451	0.0284672408585107	inf	Reactome_2022
DxC_Factor74	EPH-Ephrin Signaling R-HSA-2682334	ACTG1	0.0096990268967484	0.0284672408585107	207.7058823529412	Reactome_2022
DxC_Factor74	Fcgamma Receptor (FCGR) Dependent Phagocytosis R-HSA-2029480	ACTG1	0.0105401905895642	0.0284672408585107	190.78378378378372	Reactome_2022
DxC_Factor74	Peptide Chain Elongation R-HSA-156902	RPS10	0.0119413363378224	0.0284672408585107	167.95238095238096	Reactome_2022
DxC_Factor74	Selenocysteine Synthesis R-HSA-2408557	RPS10	0.0123614865774448	0.0284672408585107	162.1264367816092	Reactome_2022
DxC_Factor74	Eukaryotic Translation Elongation R-HSA-156842	RPS10	0.0123614865774448	0.0284672408585107	162.1264367816092	Reactome_2022
DxC_Factor74	Viral mRNA Translation R-HSA-192823	RPS10	0.0125015168115237	0.0284672408585107	160.27272727272728	Reactome_2022
DxC_Factor74	Eukaryotic Translation Termination R-HSA-72764	RPS10	0.0125015168115237	0.0284672408585107	160.27272727272728	Reactome_2022
DxC_Factor74	Nonsense Mediated Decay (NMD) Independent Of Exon Junction Complex (EJC) R-HSA-975956	RPS10	0.0127815475107112	0.0284672408585107	156.6888888888889	Reactome_2022
DxC_Factor74	RHO GTPases Activate Formins R-HSA-5663220	ACTG1	0.01320151913782	0.0284672408585107	151.6021505376344	Reactome_2022
DxC_Factor74	Response Of EIF2AK4 (GCN2) To Amino Acid Deficiency R-HSA-9633012	RPS10	0.0134814506063347	0.0284672408585107	148.38947368421051	Reactome_2022
DxC_Factor74	Formation Of A Pool Of Free 40S Subunits R-HSA-72689	RPS10	0.0136214014565476	0.0284672408585107	146.83333333333334	Reactome_2022
DxC_Factor74	Selenoamino Acid Metabolism R-HSA-2408522	RPS10	0.0140411944642902	0.0284672408585107	142.35353535353536	Reactome_2022
DxC_Factor74	SRP-dependent Cotranslational Protein Targeting To Membrane R-HSA-1799339	RPS10	0.0148805125406688	0.0284672408585107	134.16190476190476	Reactome_2022
DxC_Factor74	L13a-mediated Translational Silencing Of Ceruloplasmin Expression R-HSA-156827	RPS10	0.0150203641546296	0.0284672408585107	132.88679245283018	Reactome_2022
DxC_Factor74	GTP Hydrolysis And Joining Of 60S Ribosomal Subunit R-HSA-72706	RPS10	0.0151602058428426	0.0284672408585107	131.6355140186916	Reactome_2022
DxC_Factor74	Nonsense Mediated Decay (NMD) Enhanced By Exon Junction Complex (EJC) R-HSA-975957	RPS10	0.0154398594486838	0.0284672408585107	129.2018348623853	Reactome_2022
DxC_Factor74	Cap-dependent Translation Initiation R-HSA-72737	RPS10	0.016138819792475	0.0288542535683644	123.49122807017544	Reactome_2022
DxC_Factor74	Influenza Viral RNA Transcription And Replication R-HSA-168273	RPS10	0.0186530226688878	0.0323684805136582	106.51515151515152	Reactome_2022
DxC_Factor74	Cellular Response To Starvation R-HSA-9711097	RPS10	0.0199089182392018	0.0335607478889402	99.65248226950357	Reactome_2022
DxC_Factor74	Influenza Infection R-HSA-168255	RPS10	0.0213034148757763	0.0349139299353001	92.98675496688742	Reactome_2022
DxC_Factor74	Regulation Of Expression Of SLITs And ROBOs R-HSA-9010553	RPS10	0.0220002909908816	0.0350815450935679	89.97435897435898	Reactome_2022
DxC_Factor74	SARS-CoV-2-host Interactions R-HSA-9705683	RPS10	0.0233932988104301	0.0360217807361718	84.49397590361446	Reactome_2022
DxC_Factor74	Major Pathway Of rRNA Processing In Nucleolus And Cytosol R-HSA-6791226	RPS10	0.0238110076052661	0.0360217807361718	82.97633136094674	Reactome_2022
DxC_Factor74	Leishmania Infection R-HSA-9658195	ACTG1	0.0250635980005333	0.0362673360912301	78.73033707865169	Reactome_2022
DxC_Factor74	rRNA Processing In Nucleus And Cytosol R-HSA-8868773	RPS10	0.0252027250803463	0.0362673360912301	78.28491620111731	Reactome_2022
DxC_Factor74	rRNA Processing R-HSA-72312	RPS10	0.0260372791253924	0.0365761778190036	75.71351351351352	Reactome_2022
DxC_Factor74	Signaling By ROBO Receptors R-HSA-376176	RPS10	0.0267324678636373	0.036679432650107	73.69473684210526	Reactome_2022
DxC_Factor74	RHO GTPase Effectors R-HSA-195258	ACTG1	0.0282610095931679	0.0378954446817479	69.60696517412936	Reactome_2022
DxC_Factor74	SARS-CoV-2 Infection R-HSA-9694516	RPS10	0.0328394283220504	0.0430561393555772	59.64957264957265	Reactome_2022
DxC_Factor74	Translation R-HSA-72766	RPS10	0.0354705839228477	0.0454948793793046	55.094861660079054	Reactome_2022
DxC_Factor74	Metabolism Of Amino Acids And Derivatives R-HSA-71291	RPS10	0.0397558288510185	0.0499062532385126	48.971830985915496	Reactome_2022
DxC_Factor75	Vesicle Transport Along Actin Filament (GO:0030050)	MYO1F	0.0008454074628134	0.0024657743034557	inf	GO_Biological_Process_2023
DxC_Factor75	Actin Filament-Based Transport (GO:0099515)	MYO1F	0.0009863097213822	0.0024657743034557	inf	GO_Biological_Process_2023
DxC_Factor75	Vesicle Cytoskeletal Trafficking (GO:0099518)	MYO1F	0.0019726280165218	0.0032877133608698	inf	GO_Biological_Process_2023
DxC_Factor75	Actin Filament Organization (GO:0007015)	MYO1F	0.0071860515135732	0.0089825643919666	inf	GO_Biological_Process_2023
DxC_Factor75	Supramolecular Fiber Organization (GO:0097435)	MYO1F	0.0148653105403354	0.0148653105403354	inf	GO_Biological_Process_2023
DxC_Factor75	Actin Binding (GO:0003779)	MYO1F	0.0097927702941038	0.022638494292057	inf	GO_Molecular_Function_2023
DxC_Factor75	ATP Binding (GO:0005524)	MYO1F	0.0154993785051303	0.022638494292057	inf	GO_Molecular_Function_2023
DxC_Factor75	Adenyl Ribonucleotide Binding (GO:0032559)	MYO1F	0.0169788707190427	0.022638494292057	inf	GO_Molecular_Function_2023
DxC_Factor75	Purine Ribonucleoside Triphosphate Binding (GO:0035639)	MYO1F	0.0261376391737003	0.0261376391737003	inf	GO_Molecular_Function_2023
DxC_Factor75	Pathogenic Escherichia coli infection	MYO1F	0.0109200008382752	0.0109200008382752	inf	KEGG_2021_Human
DxC_Factor77	Negative Regulation Of Ubiquitin Protein Ligase Activity (GO:1904667)	RPL11	0.0011269340954717	0.0173903925529039	2026.428571428572	GO_Biological_Process_2023
DxC_Factor77	Regulation Of Ubiquitin Protein Ligase Activity (GO:1904666)	RPL11	0.0022532423799921	0.0173903925529039	945.1333333333332	GO_Biological_Process_2023
DxC_Factor77	Negative Regulation Of Ubiquitin-Protein Transferase Activity (GO:0051444)	RPL11	0.0022532423799921	0.0173903925529039	945.1333333333332	GO_Biological_Process_2023
DxC_Factor77	Regulation Of Protein Neddylation (GO:2000434)	RPL11	0.0023939864785981	0.0173903925529039	886.0	GO_Biological_Process_2023
DxC_Factor77	Ribosomal Large Subunit Assembly (GO:0000027)	RPL11	0.0025347206888087	0.0173903925529039	833.8235294117648	GO_Biological_Process_2023
DxC_Factor77	Negative Regulation Of Proteolysis Involved In Protein Catabolic Process (GO:1903051)	RPL11	0.002675445008139	0.0173903925529039	787.4444444444445	GO_Biological_Process_2023
DxC_Factor77	Negative Regulation Of Proteasomal Ubiquitin-Dependent Protein Catabolic Process (GO:0032435)	RPL11	0.0039415184725753	0.018285763117483	524.6296296296297	GO_Biological_Process_2023
DxC_Factor77	Negative Regulation Of Proteasomal Protein Catabolic Process (GO:1901799)	RPL11	0.0043633646892333	0.018285763117483	472.06666666666666	GO_Biological_Process_2023
DxC_Factor77	Negative Regulation Of Ubiquitin-Dependent Protein Catabolic Process (GO:2000059)	RPL11	0.0049256875850615	0.018285763117483	416.4117647058824	GO_Biological_Process_2023
DxC_Factor77	Regulation Of Signal Transduction By P53 Class Mediator (GO:1901796)	RPL11	0.0053473256885992	0.018285763117483	382.5675675675676	GO_Biological_Process_2023
DxC_Factor77	Regulation Of Ubiquitin-Dependent Protein Catabolic Process (GO:2000058)	RPL11	0.0056283681930737	0.018285763117483	362.8974358974359	GO_Biological_Process_2023
DxC_Factor77	Ribosome Assembly (GO:0042255)	RPL11	0.0059093710414064	0.018285763117483	345.1463414634146	GO_Biological_Process_2023
DxC_Factor77	Negative Regulation Of Protein Modification By Small Protein Conjugation Or Removal (GO:1903321)	RPL11	0.0063308009518588	0.018285763117483	321.54545454545456	GO_Biological_Process_2023
DxC_Factor77	Positive Regulation Of Protein Binding (GO:0032092)	RPL11	0.0067521416194571	0.018285763117483	300.9574468085106	GO_Biological_Process_2023
DxC_Factor77	Ribosomal Large Subunit Biogenesis (GO:0042273)	RPL11	0.0070329858144165	0.018285763117483	288.6326530612245	GO_Biological_Process_2023
DxC_Factor77	Negative Regulation Of Catabolic Process (GO:0009895)	RPL11	0.008015628084751	0.0195380934565807	252.42857142857144	GO_Biological_Process_2023
DxC_Factor77	Positive Regulation Of Binding (GO:0051099)	RPL11	0.0099794544791404	0.0227059059640622	201.7428571428572	GO_Biological_Process_2023
DxC_Factor77	rRNA Metabolic Process (GO:0016072)	RPL11	0.0109606384949569	0.0227059059640622	183.3116883116883	GO_Biological_Process_2023
DxC_Factor77	ncRNA Processing (GO:0034470)	RPL11	0.0123614865774448	0.0227059059640622	162.1264367816092	GO_Biological_Process_2023
DxC_Factor77	Cytoplasmic Translation (GO:0002181)	RPL11	0.0126415371226496	0.0227059059640622	158.46067415730337	GO_Biological_Process_2023
DxC_Factor77	rRNA Processing (GO:0006364)	RPL11	0.0127815475107112	0.0227059059640622	156.6888888888889	GO_Biological_Process_2023
DxC_Factor77	Regulation Of Proteasomal Ubiquitin-Dependent Protein Catabolic Process (GO:0032434)	RPL11	0.013061538519254	0.0227059059640622	153.2608695652174	GO_Biological_Process_2023
DxC_Factor77	Regulation Of Protein Binding (GO:0043393)	RPL11	0.0136214014565476	0.0227059059640622	146.83333333333334	GO_Biological_Process_2023
DxC_Factor77	Protein Localization To Nucleus (GO:0034504)	RPL11	0.0151602058428426	0.0227059059640622	131.6355140186916	GO_Biological_Process_2023
DxC_Factor77	Ribonucleoprotein Complex Biogenesis (GO:0022613)	RPL11	0.0153000376078584	0.0227059059640622	130.40740740740742	GO_Biological_Process_2023
DxC_Factor77	Protein Targeting (GO:0006605)	RPL11	0.0155796713659271	0.0227059059640622	128.01818181818183	GO_Biological_Process_2023
DxC_Factor77	Protein Localization To Organelle (GO:0033365)	RPL11	0.0157194733597353	0.0227059059640622	126.85585585585584	GO_Biological_Process_2023
DxC_Factor77	protein-RNA Complex Assembly (GO:0022618)	RPL11	0.0187926063203043	0.0258815937109623	105.70676691729324	GO_Biological_Process_2023
DxC_Factor77	Ribosome Biogenesis (GO:0042254)	RPL11	0.0196298998108315	0.0258815937109623	101.10071942446044	GO_Biological_Process_2023
DxC_Factor77	Peptide Biosynthetic Process (GO:0043043)	RPL11	0.0199089182392018	0.0258815937109623	99.65248226950357	GO_Biological_Process_2023
DxC_Factor77	Macromolecule Biosynthetic Process (GO:0009059)	RPL11	0.0231147766532782	0.0286802892195172	85.53658536585365	GO_Biological_Process_2023
DxC_Factor77	Protein Stabilization (GO:0050821)	RPL11	0.0235325450006295	0.0286802892195172	83.98203592814372	GO_Biological_Process_2023
DxC_Factor77	Translation (GO:0006412)	RPL11	0.0295107412882973	0.0348763306134423	66.58095238095238	GO_Biological_Process_2023
DxC_Factor77	Regulation Of Intracellular Signal Transduction (GO:1902531)	RPL11	0.0314531702377873	0.0360786364492266	62.35714285714285	GO_Biological_Process_2023
DxC_Factor77	Positive Regulation Of Macromolecule Metabolic Process (GO:0010604)	RPL11	0.033255112179919	0.0370556964290526	58.88185654008439	GO_Biological_Process_2023
DxC_Factor77	Gene Expression (GO:0010467)	RPL11	0.0386508724542134	0.0416136844105867	50.42028985507246	GO_Biological_Process_2023
DxC_Factor77	Intracellular Protein Transport (GO:0006886)	RPL11	0.0394796493126079	0.0416136844105867	49.326241134751776	GO_Biological_Process_2023
DxC_Factor77	Positive Regulation Of Gene Expression (GO:0010628)	RPL11	0.0476102536403508	0.048863155051939	40.61876832844575	GO_Biological_Process_2023
DxC_Factor77	5S rRNA Binding (GO:0008097)	RPL11	0.0008452585340673	0.0026295128894341	2837.4	GO_Molecular_Function_2023
DxC_Factor77	Ubiquitin Ligase Inhibitor Activity (GO:1990948)	RPL11	0.000986101221778	0.0026295128894341	2364.333333333333	GO_Molecular_Function_2023
DxC_Factor77	Ubiquitin-Protein Transferase Inhibitor Activity (GO:0055105)	RPL11	0.0011269340954717	0.0026295128894341	2026.428571428572	GO_Molecular_Function_2023
DxC_Factor77	rRNA Binding (GO:0019843)	RPL11	0.0053473256885992	0.0093578199550486	382.5675675675676	GO_Molecular_Function_2023
DxC_Factor77	Ubiquitin Protein Ligase Binding (GO:0031625)	RPL11	0.0333936536143535	0.041059420416881	58.63025210084034	GO_Molecular_Function_2023
DxC_Factor77	Ubiquitin-Like Protein Ligase Binding (GO:0044389)	RPL11	0.0351937889287551	0.041059420416881	55.54183266932271	GO_Molecular_Function_2023
DxC_Factor77	Ribosome	RPL11	0.0183738255887744	0.0264544221453748	108.16923076923077	KEGG_2021_Human
DxC_Factor77	Coronavirus disease	RPL11	0.0264544221453748	0.0264544221453748	74.48936170212765	KEGG_2021_Human
DxC_Factor77	Peptide Chain Elongation R-HSA-156902	RPL11	0.0119413363378224	0.0391942766388679	167.95238095238096	Reactome_2022
DxC_Factor77	Selenocysteine Synthesis R-HSA-2408557	RPL11	0.0123614865774448	0.0391942766388679	162.1264367816092	Reactome_2022
DxC_Factor77	Eukaryotic Translation Elongation R-HSA-156842	RPL11	0.0123614865774448	0.0391942766388679	162.1264367816092	Reactome_2022
DxC_Factor77	Viral mRNA Translation R-HSA-192823	RPL11	0.0125015168115237	0.0391942766388679	160.27272727272728	Reactome_2022
DxC_Factor77	Eukaryotic Translation Termination R-HSA-72764	RPL11	0.0125015168115237	0.0391942766388679	160.27272727272728	Reactome_2022
DxC_Factor77	Nonsense Mediated Decay (NMD) Independent Of Exon Junction Complex (EJC) R-HSA-975956	RPL11	0.0127815475107112	0.0391942766388679	156.6888888888889	Reactome_2022
DxC_Factor77	Response Of EIF2AK4 (GCN2) To Amino Acid Deficiency R-HSA-9633012	RPL11	0.0134814506063347	0.0391942766388679	148.38947368421051	Reactome_2022
DxC_Factor77	Formation Of A Pool Of Free 40S Subunits R-HSA-72689	RPL11	0.0136214014565476	0.0391942766388679	146.83333333333334	Reactome_2022
DxC_Factor77	Selenoamino Acid Metabolism R-HSA-2408522	RPL11	0.0140411944642902	0.0391942766388679	142.35353535353536	Reactome_2022
DxC_Factor77	SRP-dependent Cotranslational Protein Targeting To Membrane R-HSA-1799339	RPL11	0.0148805125406688	0.0391942766388679	134.16190476190476	Reactome_2022
DxC_Factor77	L13a-mediated Translational Silencing Of Ceruloplasmin Expression R-HSA-156827	RPL11	0.0150203641546296	0.0391942766388679	132.88679245283018	Reactome_2022
DxC_Factor77	GTP Hydrolysis And Joining Of 60S Ribosomal Subunit R-HSA-72706	RPL11	0.0151602058428426	0.0391942766388679	131.6355140186916	Reactome_2022
DxC_Factor77	Nonsense Mediated Decay (NMD) Enhanced By Exon Junction Complex (EJC) R-HSA-975957	RPL11	0.0154398594486838	0.0391942766388679	129.2018348623853	Reactome_2022
DxC_Factor77	Cap-dependent Translation Initiation R-HSA-72737	RPL11	0.016138819792475	0.0391942766388679	123.49122807017544	Reactome_2022
DxC_Factor77	Influenza Viral RNA Transcription And Replication R-HSA-168273	RPL11	0.0186530226688878	0.0413138139710759	106.51515151515152	Reactome_2022
DxC_Factor77	Cellular Response To Starvation R-HSA-9711097	RPL11	0.0199089182392018	0.0413138139710759	99.65248226950357	Reactome_2022
DxC_Factor77	Influenza Infection R-HSA-168255	RPL11	0.0213034148757763	0.0413138139710759	92.98675496688742	Reactome_2022
DxC_Factor77	Regulation Of Expression Of SLITs And ROBOs R-HSA-9010553	RPL11	0.0220002909908816	0.0413138139710759	89.97435897435898	Reactome_2022
DxC_Factor77	Major Pathway Of rRNA Processing In Nucleolus And Cytosol R-HSA-6791226	RPL11	0.0238110076052661	0.0413138139710759	82.97633136094674	Reactome_2022
DxC_Factor77	rRNA Processing In Nucleus And Cytosol R-HSA-8868773	RPL11	0.0252027250803463	0.0413138139710759	78.28491620111731	Reactome_2022
DxC_Factor77	rRNA Processing R-HSA-72312	RPL11	0.0260372791253924	0.0413138139710759	75.71351351351352	Reactome_2022
DxC_Factor77	Signaling By ROBO Receptors R-HSA-376176	RPL11	0.0267324678636373	0.0413138139710759	73.69473684210526	Reactome_2022
DxC_Factor78	Negative Regulation Of Oxidoreductase Activity (GO:0051354)	GZMA	0.0008452585340673	0.0052318326835283	2837.4	GO_Biological_Process_2023
DxC_Factor78	Regulation Of Endodeoxyribonuclease Activity (GO:0032071)	GZMA	0.000986101221778	0.0052318326835283	2364.333333333333	GO_Biological_Process_2023
DxC_Factor78	Antigen Processing And Presentation Of Peptide Antigen Via MHC Class Ib (GO:0002428)	HLA-C	0.001408570337873	0.0052318326835283	1575.888888888889	GO_Biological_Process_2023
DxC_Factor78	Regulation Of Oxidoreductase Activity (GO:0051341)	GZMA	0.001408570337873	0.0052318326835283	1575.888888888889	GO_Biological_Process_2023
DxC_Factor78	Antigen Processing And Presentation Of Endogenous Peptide Antigen Via MHC Class I Via ER Pathway (GO:0002484)	HLA-C	0.001408570337873	0.0052318326835283	1575.888888888889	GO_Biological_Process_2023
DxC_Factor78	Antigen Processing And Presentation Of Endogenous Peptide Antigen Via MHC Class I Via ER Pathway, TAP-independent (GO:0002486)	HLA-C	0.001408570337873	0.0052318326835283	1575.888888888889	GO_Biological_Process_2023
DxC_Factor78	Antigen Processing And Presentation Of Endogenous Peptide Antigen Via MHC Class Ib (GO:0002476)	HLA-C	0.001408570337873	0.0052318326835283	1575.888888888889	GO_Biological_Process_2023
DxC_Factor78	Antigen Processing And Presentation Of Endogenous Peptide Antigen (GO:0002483)	HLA-C	0.0023939864785981	0.0070161938877116	886.0	GO_Biological_Process_2023
DxC_Factor78	Negative Regulation Of DNA Binding (GO:0043392)	GZMA	0.0028161594344057	0.0070161938877116	745.9473684210526	GO_Biological_Process_2023
DxC_Factor78	Positive Regulation Of T Cell Mediated Cytotoxicity (GO:0001916)	HLA-C	0.0030975585986531	0.0070161938877116	674.8095238095239	GO_Biological_Process_2023
DxC_Factor78	Negative Regulation Of Catalytic Activity (GO:0043086)	GZMA	0.0030975585986531	0.0070161938877116	674.8095238095239	GO_Biological_Process_2023
DxC_Factor78	Pyroptosis (GO:0070269)	GZMA	0.00323824333279	0.0070161938877116	644.0909090909091	GO_Biological_Process_2023
DxC_Factor78	Regulation Of T Cell Mediated Cytotoxicity (GO:0001914)	HLA-C	0.0039415184725753	0.0078830369451506	524.6296296296297	GO_Biological_Process_2023
DxC_Factor78	Regulation Of DNA Binding (GO:0051101)	GZMA	0.0047851217271734	0.0082942109937673	429.06060606060606	GO_Biological_Process_2023
DxC_Factor78	Positive Regulation Of T Cell Mediated Immunity (GO:0002711)	HLA-C	0.0047851217271734	0.0082942109937673	429.06060606060606	GO_Biological_Process_2023
DxC_Factor78	Positive Regulation Of Leukocyte Mediated Cytotoxicity (GO:0001912)	HLA-C	0.0054878518979463	0.0089177593341628	372.4736842105263	GO_Biological_Process_2023
DxC_Factor78	Negative Regulation Of Binding (GO:0051100)	GZMA	0.0091380526809226	0.0136045861330809	220.75	GO_Biological_Process_2023
DxC_Factor78	Proteolysis Involved In Protein Catabolic Process (GO:0051603)	GZMA	0.0094185596305945	0.0136045861330809	214.03030303030303	GO_Biological_Process_2023
DxC_Factor78	Protein Catabolic Process (GO:0030163)	GZMA	0.0116611865657054	0.0159574131951759	172.0731707317073	GO_Biological_Process_2023
DxC_Factor78	Protein Maturation (GO:0051604)	GZMA	0.013061538519254	0.0169800000750302	153.2608695652174	GO_Biological_Process_2023
DxC_Factor78	Apoptotic Process (GO:0006915)	GZMA	0.0270104738756599	0.0334415390841504	72.91666666666667	GO_Biological_Process_2023
DxC_Factor78	Positive Regulation Of Programmed Cell Death (GO:0043068)	GZMA	0.0288165451658152	0.0337737827985236	68.22926829268293	GO_Biological_Process_2023
DxC_Factor78	Proteolysis (GO:0006508)	GZMA	0.0307596689563838	0.0337737827985236	63.80365296803653	GO_Biological_Process_2023
DxC_Factor78	Positive Regulation Of Apoptotic Process (GO:0043065)	GZMA	0.0311757995063295	0.0337737827985236	62.927927927927925	GO_Biological_Process_2023
DxC_Factor78	Gene Expression (GO:0010467)	GZMA	0.0386508724542134	0.040196907352382	50.42028985507246	GO_Biological_Process_2023
DxC_Factor78	Serine-Type Endopeptidase Activity (GO:0004252)	GZMA	0.0105401905895642	0.0233223731314109	190.78378378378372	GO_Molecular_Function_2023
DxC_Factor78	Serine-Type Peptidase Activity (GO:0008236)	GZMA	0.0116611865657054	0.0233223731314109	172.0731707317073	GO_Molecular_Function_2023
DxC_Factor78	Endopeptidase Activity (GO:0004175)	GZMA	0.0295107412882973	0.0393476550510631	66.58095238095238	GO_Molecular_Function_2023
DxC_Factor78	Allograft rejection	HLA-C	0.0045039602781555	0.0253312176609948	456.8064516129032	KEGG_2021_Human
DxC_Factor78	Autoimmune thyroid disease	HLA-C	0.0046445459575826	0.0253312176609948	442.5	KEGG_2021_Human
DxC_Factor78	Type I diabetes mellitus	HLA-C	0.0047851217271734	0.0253312176609948	429.06060606060606	KEGG_2021_Human
DxC_Factor78	Graft-versus-host disease	HLA-C	0.0050662435321989	0.0253312176609948	404.4857142857143	KEGG_2021_Human
DxC_Factor78	Viral myocarditis	HLA-C	0.0068925686756147	0.0275702747024589	294.6666666666667	KEGG_2021_Human
DxC_Factor78	Antigen processing and presentation	HLA-C	0.0094185596305945	0.0313951987686483	214.03030303030303	KEGG_2021_Human
DxC_Factor78	Cell adhesion molecules	HLA-C	0.0136214014565476	0.0324310197512634	146.83333333333334	KEGG_2021_Human
DxC_Factor78	Natural killer cell mediated cytotoxicity	HLA-C	0.014600779544006	0.0324310197512634	136.7864077669903	KEGG_2021_Human
DxC_Factor78	Phagosome	HLA-C	0.0165580769087203	0.0324310197512634	120.2991452991453	KEGG_2021_Human
DxC_Factor78	Cellular senescence	HLA-C	0.0186530226688878	0.0324310197512634	106.51515151515152	KEGG_2021_Human
DxC_Factor78	Viral carcinogenesis	HLA-C	0.021442809950281	0.0324310197512634	92.36842105263158	KEGG_2021_Human
DxC_Factor78	Neuroactive ligand-receptor interaction	GZMA	0.0215821950980366	0.0324310197512634	91.75816993464052	KEGG_2021_Human
DxC_Factor78	Kaposi sarcoma-associated herpesvirus infection	HLA-C	0.0222789719609988	0.0324310197512634	88.82278481012658	KEGG_2021_Human
DxC_Factor78	Human immunodeficiency virus 1 infection	HLA-C	0.0240894305070103	0.0324310197512634	81.99415204678363	KEGG_2021_Human
DxC_Factor78	Epstein-Barr virus infection	HLA-C	0.0249244609917539	0.0324310197512634	79.18079096045197	KEGG_2021_Human
DxC_Factor78	Human cytomegalovirus infection	HLA-C	0.0261763367242276	0.0324310197512634	75.3010752688172	KEGG_2021_Human
DxC_Factor78	Human T-cell leukemia virus 1 infection	HLA-C	0.0275663667885739	0.0324310197512634	71.40816326530613	KEGG_2021_Human
DxC_Factor78	Endocytosis	HLA-C	0.0297883502578103	0.0330981669531226	65.94339622641509	KEGG_2021_Human
DxC_Factor78	Human papillomavirus infection	HLA-C	0.0357473392095179	0.037628778115282	54.65490196078432	KEGG_2021_Human
DxC_Factor78	Endosomal/Vacuolar Pathway R-HSA-1236977	HLA-C	0.001408570337873	0.0295799770953331	1575.888888888889	Reactome_2022
DxC_Factor78	Antigen Presentation: Folding, Assembly, Peptide Loading Of Class I MHC R-HSA-983170	HLA-C	0.0038008832532856	0.0314567180814477	544.8461538461538	Reactome_2022
DxC_Factor78	DAP12 Interactions R-HSA-2172127	HLA-C	0.0047851217271734	0.0314567180814477	429.06060606060606	Reactome_2022
DxC_Factor78	Interferon Alpha/Beta Signaling R-HSA-909733	HLA-C	0.0084366117060453	0.0314567180814477	239.542372881356	Reactome_2022
DxC_Factor78	Interferon Gamma Signaling R-HSA-877300	HLA-C	0.0111007679535469	0.0314567180814477	180.948717948718	Reactome_2022
DxC_Factor78	ER-Phagosome Pathway R-HSA-1236974	HLA-C	0.0116611865657054	0.0314567180814477	172.0731707317073	Reactome_2022
DxC_Factor78	Immunoregulatory Interactions Between A Lymphoid And A non-Lymphoid Cell R-HSA-198933	HLA-C	0.013061538519254	0.0314567180814477	153.2608695652174	Reactome_2022
DxC_Factor78	Antigen processing-Cross Presentation R-HSA-1236975	HLA-C	0.013061538519254	0.0314567180814477	153.2608695652174	Reactome_2022
DxC_Factor78	SARS-CoV-2 Activates/Modulates Innate And Adaptive Immune Responses R-HSA-9705671	HLA-C	0.0134814506063347	0.0314567180814477	148.38947368421051	Reactome_2022
DxC_Factor78	SARS-CoV-2-host Interactions R-HSA-9705683	HLA-C	0.0233932988104301	0.0459889127861107	84.49397590361446	Reactome_2022
DxC_Factor78	Interferon Signaling R-HSA-913531	HLA-C	0.0240894305070103	0.0459889127861107	81.99415204678363	Reactome_2022
DxC_Factor83	Cytoplasmic Translation (GO:0002181)	RPL34;RPL23A	0.0001187842274866	0.0079558578865085	320.52272727272725	GO_Biological_Process_2023
DxC_Factor83	Peptide Biosynthetic Process (GO:0043043)	RPL34;RPL23A	0.0002961899932656	0.0079558578865085	200.72857142857143	GO_Biological_Process_2023
DxC_Factor83	Macromolecule Biosynthetic Process (GO:0009059)	RPL34;RPL23A	0.0003998702688776	0.0079558578865085	172.12269938650306	GO_Biological_Process_2023
DxC_Factor83	Translation (GO:0006412)	RPL34;RPL23A	0.0006533529895773	0.0079558578865085	133.79904306220095	GO_Biological_Process_2023
DxC_Factor83	Regulation Of Transforming Growth Factor Beta1 Production (GO:0032908)	TYROBP	0.0010564630604631	0.0079558578865085	1773.375	GO_Biological_Process_2023
DxC_Factor83	Gene Expression (GO:0010467)	RPL34;RPL23A	0.0011237626806196	0.0079558578865085	101.20727272727272	GO_Biological_Process_2023
DxC_Factor83	Regulation Of Osteoclast Development (GO:2001204)	TYROBP	0.0012676678252059	0.0079558578865085	1418.6	GO_Biological_Process_2023
DxC_Factor83	Negative Regulation Of Long-Term Synaptic Potentiation (GO:1900272)	TYROBP	0.0012676678252059	0.0079558578865085	1418.6	GO_Biological_Process_2023
DxC_Factor83	Positive Regulation Of Myeloid Leukocyte Mediated Immunity (GO:0002888)	TYROBP	0.0016899885772546	0.0079558578865085	1013.1428571428572	GO_Biological_Process_2023
DxC_Factor83	Negative Regulation Of Transforming Growth Factor Beta Production (GO:0071635)	TYROBP	0.0016899885772546	0.0079558578865085	1013.1428571428572	GO_Biological_Process_2023
DxC_Factor83	Positive Regulation Of Superoxide Anion Generation (GO:0032930)	TYROBP	0.0019011045133423	0.0079558578865085	886.4375	GO_Biological_Process_2023
DxC_Factor83	Regulation Of Superoxide Anion Generation (GO:0032928)	TYROBP	0.0019011045133423	0.0079558578865085	886.4375	GO_Biological_Process_2023
DxC_Factor83	Macrophage Activation Involved In Immune Response (GO:0002281)	TYROBP	0.0019011045133423	0.0079558578865085	886.4375	GO_Biological_Process_2023
DxC_Factor83	Positive Regulation Of Syncytium Formation By Plasma Membrane Fusion (GO:0060143)	TYROBP	0.0021121908000814	0.0079558578865085	787.8888888888889	GO_Biological_Process_2023
DxC_Factor83	Positive Regulation Of Protein Localization To Cell Surface (GO:2000010)	TYROBP	0.0021121908000814	0.0079558578865085	787.8888888888889	GO_Biological_Process_2023
DxC_Factor83	Negative Regulation Of B Cell Proliferation (GO:0030889)	TYROBP	0.0021121908000814	0.0079558578865085	787.8888888888889	GO_Biological_Process_2023
DxC_Factor83	Response To Axon Injury (GO:0048678)	TYROBP	0.0023232474252033	0.0079558578865085	709.05	GO_Biological_Process_2023
DxC_Factor83	Neutrophil Activation Involved In Immune Response (GO:0002283)	TYROBP	0.0023232474252033	0.0079558578865085	709.05	GO_Biological_Process_2023
DxC_Factor83	Negative Regulation Of Interleukin-10 Production (GO:0032693)	TYROBP	0.0025342743801633	0.0079558578865085	644.5454545454545	GO_Biological_Process_2023
DxC_Factor83	Regulation Of Natural Killer Cell Activation (GO:0032814)	TYROBP	0.0029562392512464	0.0079558578865085	545.3076923076923	GO_Biological_Process_2023
DxC_Factor83	Neutrophil Activation (GO:0042119)	TYROBP	0.0029562392512464	0.0079558578865085	545.3076923076923	GO_Biological_Process_2023
DxC_Factor83	Positive Regulation Of Osteoclast Differentiation (GO:0045672)	TYROBP	0.0029562392512464	0.0079558578865085	545.3076923076923	GO_Biological_Process_2023
DxC_Factor83	Apoptotic Cell Clearance (GO:0043277)	TYROBP	0.0031671771580396	0.0079558578865085	506.32142857142856	GO_Biological_Process_2023
DxC_Factor83	Myeloid Cell Activation Involved In Immune Response (GO:0002275)	TYROBP	0.0031671771580396	0.0079558578865085	506.32142857142856	GO_Biological_Process_2023
DxC_Factor83	Positive Regulation Of Natural Killer Cell Activation (GO:0032816)	TYROBP	0.0031671771580396	0.0079558578865085	506.32142857142856	GO_Biological_Process_2023
DxC_Factor83	Stimulatory C-type Lectin Receptor Signaling Pathway (GO:0002223)	TYROBP	0.0035889638956305	0.0079558578865085	442.96875	GO_Biological_Process_2023
DxC_Factor83	Cellular Response To Lectin (GO:1990858)	TYROBP	0.0035889638956305	0.0079558578865085	442.96875	GO_Biological_Process_2023
DxC_Factor83	Negative Regulation Of B Cell Activation (GO:0050869)	TYROBP	0.0035889638956305	0.0079558578865085	442.96875	GO_Biological_Process_2023
DxC_Factor83	Microglial Cell Activation (GO:0001774)	TYROBP	0.0037998127219145	0.0079558578865085	416.88235294117646	GO_Biological_Process_2023
DxC_Factor83	Ribosomal Large Subunit Assembly (GO:0000027)	RPL23A	0.0037998127219145	0.0079558578865085	416.88235294117646	GO_Biological_Process_2023
DxC_Factor83	Regulation Of Long-Term Synaptic Potentiation (GO:1900271)	TYROBP	0.0037998127219145	0.0079558578865085	416.88235294117646	GO_Biological_Process_2023
DxC_Factor83	Osteoclast Differentiation (GO:0030316)	TYROBP	0.0037998127219145	0.0079558578865085	416.88235294117646	GO_Biological_Process_2023
DxC_Factor83	Innate Immune Response Activating Cell Surface Receptor Signaling Pathway (GO:0002220)	TYROBP	0.0040106318510545	0.0081427980006258	393.69444444444446	GO_Biological_Process_2023
DxC_Factor83	Positive Regulation Of Neuron Apoptotic Process (GO:0043525)	TYROBP	0.004432181013136	0.0087340037611798	354.275	GO_Biological_Process_2023
DxC_Factor83	Regulation Of Protein Localization To Cell Surface (GO:2000008)	TYROBP	0.0050642820075178	0.0096944827001055	308.0	GO_Biological_Process_2023
DxC_Factor83	Negative Regulation Of Lymphocyte Proliferation (GO:0050672)	TYROBP	0.0056961157047789	0.0106011042283385	272.40384615384613	GO_Biological_Process_2023
DxC_Factor83	Positive Regulation Of Neuron Death (GO:1901216)	TYROBP	0.0063276821165807	0.0114582351840787	244.17241379310343	GO_Biological_Process_2023
DxC_Factor83	Positive Regulation Of Reactive Oxygen Species Metabolic Process (GO:2000379)	TYROBP	0.0069589812656651	0.0122697827578833	221.234375	GO_Biological_Process_2023
DxC_Factor83	Negative Regulation Of Type I Interferon Production (GO:0032480)	TYROBP	0.007169354929572	0.0123165841097775	214.5151515151515	GO_Biological_Process_2023
DxC_Factor83	Regulation Of Interleukin-10 Production (GO:0032653)	TYROBP	0.0073796989009374	0.0123609956590701	208.19117647058823	GO_Biological_Process_2023
DxC_Factor83	Cellular Defense Response (GO:0006968)	TYROBP	0.0078002977750527	0.012443332164965	196.59722222222223	GO_Biological_Process_2023
DxC_Factor83	Positive Regulation Of Lymphocyte Activation (GO:0051251)	TYROBP	0.0078002977750527	0.012443332164965	196.59722222222223	GO_Biological_Process_2023
DxC_Factor83	Positive Regulation Of Leukocyte Mediated Cytotoxicity (GO:0001912)	TYROBP	0.0082207779003178	0.0128091190539835	186.2236842105264	GO_Biological_Process_2023
DxC_Factor83	Regulation Of B Cell Proliferation (GO:0030888)	TYROBP	0.0084309734340498	0.0128380731836668	181.43589743589743	GO_Biological_Process_2023
DxC_Factor83	Positive Regulation Of Cell Death (GO:0010942)	TYROBP	0.0086411392864883	0.0128656962709936	176.8875	GO_Biological_Process_2023
DxC_Factor83	Ribosome Assembly (GO:0042255)	RPL23A	0.0088512754563013	0.0128920751211346	172.5609756097561	GO_Biological_Process_2023
DxC_Factor83	Regulation Of Neuron Death (GO:1901214)	TYROBP	0.009271458757717	0.0132167603567455	164.51162790697674	GO_Biological_Process_2023
DxC_Factor83	Phagocytosis (GO:0006909)	TYROBP	0.0094815058934989	0.0132346019763422	160.76136363636363	GO_Biological_Process_2023
DxC_Factor83	Positive Regulation Of Interleukin-1 Beta Production (GO:0032731)	TYROBP	0.009691523353106	0.0132516747889409	157.17777777777778	GO_Biological_Process_2023
DxC_Factor83	Ribosomal Large Subunit Biogenesis (GO:0042273)	RPL23A	0.0105312964731364	0.0138395787307071	144.30612244897958	GO_Biological_Process_2023
DxC_Factor83	Positive Regulation Of Interleukin-1 Production (GO:0032732)	TYROBP	0.0107411655820413	0.0138395787307071	141.41	GO_Biological_Process_2023
DxC_Factor83	Regulation Of Type I Interferon Production (GO:0032479)	TYROBP	0.0107411655820413	0.0138395787307071	141.41	GO_Biological_Process_2023
DxC_Factor83	Myeloid Leukocyte Differentiation (GO:0002573)	TYROBP	0.0115803453864022	0.0143682063127583	130.89814814814815	GO_Biological_Process_2023
DxC_Factor83	Positive Regulation Of Interleukin-6 Production (GO:0032755)	TYROBP	0.0115803453864022	0.0143682063127583	130.89814814814815	GO_Biological_Process_2023
DxC_Factor83	Regulation Of Interleukin-1 Beta Production (GO:0032651)	TYROBP	0.013466765137075	0.0163626192822457	112.12698412698413	GO_Biological_Process_2023
DxC_Factor83	Positive Regulation Of Tumor Necrosis Factor Production (GO:0032760)	TYROBP	0.0136762191015785	0.0163626192822457	110.3671875	GO_Biological_Process_2023
DxC_Factor83	Positive Regulation Of Tumor Necrosis Factor Superfamily Cytokine Production (GO:1903557)	TYROBP	0.0145137385824177	0.0170076547015981	103.84558823529412	GO_Biological_Process_2023
DxC_Factor83	Positive Regulation Of Protein Localization (GO:1903829)	TYROBP	0.0147230443685476	0.0170076547015981	102.33333333333331	GO_Biological_Process_2023
DxC_Factor83	Regulation Of Interleukin-6 Production (GO:0032675)	TYROBP	0.0168144729188139	0.0190944014501785	89.31645569620254	GO_Biological_Process_2023
DxC_Factor83	Regulation Of Tumor Necrosis Factor Production (GO:0032680)	TYROBP	0.0214051957502523	0.0239024685877817	69.75247524752476	GO_Biological_Process_2023
DxC_Factor83	protein-RNA Complex Assembly (GO:0022618)	RPL23A	0.0280570715786871	0.0308167835372465	52.849624060150376	GO_Biological_Process_2023
DxC_Factor83	Negative Regulation Of Cytokine Production (GO:0001818)	TYROBP	0.0290936966580797	0.0314399625176022	50.91666666666666	GO_Biological_Process_2023
DxC_Factor83	Protein Stabilization (GO:0050821)	TYROBP	0.0350915915331417	0.0373196290908015	41.98802395209581	GO_Biological_Process_2023
DxC_Factor83	Cadherin Binding (GO:0045296)	RPL34;RPL23A	0.0009605042013222	0.0038420168052888	109.74015748031496	GO_Molecular_Function_2023
DxC_Factor83	Kinase Activator Activity (GO:0019209)	TYROBP	0.0073796989009374	0.0147593978018748	208.19117647058823	GO_Molecular_Function_2023
DxC_Factor83	RNA Binding (GO:0003723)	RPL34;RPL23A	0.0218185637628044	0.0290914183504059	20.7784911717496	GO_Molecular_Function_2023
DxC_Factor83	Ribosome	RPL34;RPL23A	0.0002520593814485	0.0010082375257941	218.015503875969	KEGG_2021_Human
DxC_Factor83	Coronavirus disease	RPL34;RPL23A	0.0005244669796103	0.0010489339592207	149.77540106951872	KEGG_2021_Human
DxC_Factor83	Natural killer cell mediated cytotoxicity	TYROBP	0.0218218242817295	0.0232790930357119	68.3883495145631	KEGG_2021_Human
DxC_Factor83	Osteoclast differentiation	TYROBP	0.0232790930357119	0.0232790930357119	64.00454545454545	KEGG_2021_Human
DxC_Factor83	Axon Guidance R-HSA-422475	TYROBP;RPL34;RPL23A	2.392881959817463e-05	0.0004996081718742	inf	Reactome_2022
DxC_Factor83	Nervous System Development R-HSA-9675108	TYROBP;RPL34;RPL23A	2.7229254858013504e-05	0.0004996081718742	inf	Reactome_2022
DxC_Factor83	Peptide Chain Elongation R-HSA-156902	RPL34;RPL23A	0.0001059074373836	0.0004996081718742	339.95180722891564	Reactome_2022
DxC_Factor83	Selenocysteine Synthesis R-HSA-2408557	RPL34;RPL23A	0.0001135452543159	0.0004996081718742	328.0232558139535	Reactome_2022
DxC_Factor83	Eukaryotic Translation Elongation R-HSA-156842	RPL34;RPL23A	0.0001135452543159	0.0004996081718742	328.0232558139535	Reactome_2022
DxC_Factor83	Viral mRNA Translation R-HSA-192823	RPL34;RPL23A	0.000116150034166	0.0004996081718742	324.2298850574713	Reactome_2022
DxC_Factor83	Eukaryotic Translation Termination R-HSA-72764	RPL34;RPL23A	0.000116150034166	0.0004996081718742	324.2298850574713	Reactome_2022
DxC_Factor83	Developmental Biology R-HSA-1266738	TYROBP;RPL34;RPL23A	0.0001199647761049	0.0004996081718742	inf	Reactome_2022
DxC_Factor83	Nonsense Mediated Decay (NMD) Independent Of Exon Junction Complex (EJC) R-HSA-975956	RPL34;RPL23A	0.0001214478300741	0.0004996081718742	316.8988764044944	Reactome_2022
DxC_Factor83	Response Of EIF2AK4 (GCN2) To Amino Acid Deficiency R-HSA-9633012	RPL34;RPL23A	0.0001352068351072	0.0004996081718742	299.93617021276594	Reactome_2022
DxC_Factor83	Formation Of A Pool Of Free 40S Subunits R-HSA-72689	RPL34;RPL23A	0.0001380468051954	0.0004996081718742	296.7578947368421	Reactome_2022
DxC_Factor83	Selenoamino Acid Metabolism R-HSA-2408522	RPL34;RPL23A	0.0001467429781011	0.0004996081718742	287.6122448979592	Reactome_2022
DxC_Factor83	SRP-dependent Cotranslational Protein Targeting To Membrane R-HSA-1799339	RPL34;RPL23A	0.0001649281284245	0.0004996081718742	270.90384615384613	Reactome_2022
DxC_Factor83	L13a-mediated Translational Silencing Of Ceruloplasmin Expression R-HSA-156827	RPL34;RPL23A	0.0001680617088413	0.0004996081718742	268.3047619047619	Reactome_2022
DxC_Factor83	GTP Hydrolysis And Joining Of 60S Ribosomal Subunit R-HSA-72706	RPL34;RPL23A	0.0001712246272269	0.0004996081718742	265.75471698113205	Reactome_2022
DxC_Factor83	Nonsense Mediated Decay (NMD) Enhanced By Exon Junction Complex (EJC) R-HSA-975957	RPL34;RPL23A	0.0001776384611108	0.0004996081718742	260.7962962962963	Reactome_2022
DxC_Factor83	Cap-dependent Translation Initiation R-HSA-72737	RPL34;RPL23A	0.0001941861666266	0.0005140222057764	249.1681415929204	Reactome_2022
DxC_Factor83	Influenza Viral RNA Transcription And Replication R-HSA-168273	RPL34;RPL23A	0.0002598201570003	0.0006495503925009	214.6564885496184	Reactome_2022
DxC_Factor83	Cellular Response To Starvation R-HSA-9711097	RPL34;RPL23A	0.0002961899932656	0.0007015026156292	200.72857142857143	Reactome_2022
DxC_Factor83	Influenza Infection R-HSA-168255	RPL34;RPL23A	0.0003393739488587	0.0007635913849322	187.2133333333333	Reactome_2022
DxC_Factor83	Regulation Of Expression Of SLITs And ROBOs R-HSA-9010553	RPL34;RPL23A	0.0003620592837601	0.0007758413223432	181.10967741935485	Reactome_2022
DxC_Factor83	Major Pathway Of rRNA Processing In Nucleolus And Cytosol R-HSA-6791226	RPL34;RPL23A	0.0004244478472778	0.0008681887785227	166.9404761904762	Reactome_2022
DxC_Factor83	rRNA Processing In Nucleus And Cytosol R-HSA-8868773	RPL34;RPL23A	0.0004757830054821	0.0009308797933345	157.4494382022472	Reactome_2022
DxC_Factor83	rRNA Processing R-HSA-72312	RPL34;RPL23A	0.0005079778915415	0.0009524585466403	152.25	Reactome_2022
DxC_Factor83	Signaling By ROBO Receptors R-HSA-376176	RPL34;RPL23A	0.0005356046817495	0.0009640884271492	148.16931216931218	Reactome_2022
DxC_Factor83	Translation R-HSA-72766	RPL34;RPL23A	0.0009456155583285	0.0016366423124917	110.62698412698413	Reactome_2022
DxC_Factor83	Metabolism Of Amino Acids And Derivatives R-HSA-71291	RPL34;RPL23A	0.0011892789608116	0.0019821316013526	98.28975265017668	Reactome_2022
DxC_Factor83	Signal Regulatory Protein Family Interactions R-HSA-391160	TYROBP	0.0021121908000814	0.0033945923572736	787.8888888888889	Reactome_2022
DxC_Factor83	Other Semaphorin Interactions R-HSA-416700	TYROBP	0.0031671771580396	0.0049145852452339	506.32142857142856	Reactome_2022
DxC_Factor83	Cellular Responses To Stress R-HSA-2262752	RPL34;RPL23A	0.0054262644832065	0.0075669866848847	44.45171849427169	Reactome_2022
DxC_Factor83	DAP12 Signaling R-HSA-2424491	TYROBP	0.0054855341712957	0.0075669866848847	283.32	Reactome_2022
DxC_Factor83	Metabolism Of RNA R-HSA-8953854	RPL34;RPL23A	0.0054963064800249	0.0075669866848847	44.14959349593496	Reactome_2022
DxC_Factor83	Cellular Responses To Stimuli R-HSA-8953897	RPL34;RPL23A	0.0055491235689155	0.0075669866848847	43.92556634304207	Reactome_2022
DxC_Factor83	DAP12 Interactions R-HSA-2172127	TYROBP	0.007169354929572	0.0094888521126688	214.5151515151515	Reactome_2022
DxC_Factor83	Infectious Disease R-HSA-5663205	RPL34;RPL23A	0.0089384144693628	0.0114922471748951	34.01776649746193	Reactome_2022
DxC_Factor83	Semaphorin Interactions R-HSA-373755	TYROBP	0.0111608148067245	0.0139510185084057	135.95192307692307	Reactome_2022
DxC_Factor83	Cell-Cell Communication R-HSA-1500931	TYROBP	0.0155599712374068	0.018924289342792	96.6986301369863	Reactome_2022
DxC_Factor83	Immunoregulatory Interactions Between A Lymphoid And A non-Lymphoid Cell R-HSA-198933	TYROBP	0.0195289036088315	0.0231263332209847	76.625	Reactome_2022
DxC_Factor83	Disease R-HSA-1643685	RPL34;RPL23A	0.025914012977566	0.0299007842048838	18.83847283406755	Reactome_2022
DxC_Factor83	Metabolism Of Proteins R-HSA-392499	RPL34;RPL23A	0.0300575098548131	0.0338146985866647	17.294357579877634	Reactome_2022
DxC_Factor83	Metabolism R-HSA-1430728	RPL34;RPL23A	0.0331950488518751	0.0364335902032776	16.322788896061976	Reactome_2022
DxC_Factor88	Macromolecule Biosynthetic Process (GO:0009059)	EEF1D;RPS18;RPL6	3.006788777500604e-05	0.0016236659398503	86.58024691358025	GO_Biological_Process_2023
DxC_Factor88	Translation (GO:0006412)	EEF1D;RPS18;RPL6	6.266772293307484e-05	0.001692028519193	67.21153846153847	GO_Biological_Process_2023
DxC_Factor88	Cytoplasmic Translation (GO:0002181)	RPS18;RPL6	0.0005866001360519	0.0105588024489357	80.11363636363636	GO_Biological_Process_2023
DxC_Factor88	Intracellular Sequestering Of Iron Ion (GO:0006880)	FTH1	0.0012676678252059	0.0156814248571728	1418.6	GO_Biological_Process_2023
DxC_Factor88	Peptide Biosynthetic Process (GO:0043043)	RPS18;RPL6	0.0014519837830715	0.0156814248571728	50.17142857142857	GO_Biological_Process_2023
DxC_Factor88	MHC Class II Protein Complex Assembly (GO:0002399)	HLA-DPA1	0.0046416042215946	0.0318444405417558	283.56	GO_Biological_Process_2023
DxC_Factor88	Peptide Antigen Assembly With MHC Class II Protein Complex (GO:0002503)	HLA-DPA1	0.0046416042215946	0.0318444405417558	283.56	GO_Biological_Process_2023
DxC_Factor88	Gene Expression (GO:0010467)	RPS18;RPL6	0.0054045808381537	0.0318444405417558	25.29636363636364	GO_Biological_Process_2023
DxC_Factor88	Immunoglobulin Production Involved In Immunoglobulin-Mediated Immune Response (GO:0002381)	HLA-DPA1	0.0059043825418406	0.0318444405417558	218.07692307692307	GO_Biological_Process_2023
DxC_Factor88	Peptide Antigen Assembly With MHC Protein Complex (GO:0002501)	HLA-DPA1	0.0063250120963498	0.0318444405417558	202.4857142857143	GO_Biological_Process_2023
DxC_Factor88	Negative Regulation Of Fibroblast Proliferation (GO:0048147)	FTH1	0.0067454934271872	0.0318444405417558	188.97333333333333	GO_Biological_Process_2023
DxC_Factor88	Ribosomal Large Subunit Assembly (GO:0000027)	RPL6	0.0075860115522196	0.0318444405417558	166.71764705882353	GO_Biological_Process_2023
DxC_Factor88	Iron Ion Transport (GO:0006826)	FTH1	0.0080060484166297	0.0318444405417558	157.44444444444446	GO_Biological_Process_2023
DxC_Factor88	Antigen Processing And Presentation Of Peptide Antigen Via MHC Class II (GO:0002495)	HLA-DPA1	0.0088456779282655	0.0318444405417558	141.68	GO_Biological_Process_2023
DxC_Factor88	Antigen Processing And Presentation Of Exogenous Peptide Antigen Via MHC Class II (GO:0019886)	HLA-DPA1	0.0088456779282655	0.0318444405417558	141.68	GO_Biological_Process_2023
DxC_Factor88	Immunoglobulin Mediated Immune Response (GO:0016064)	HLA-DPA1	0.0096847154006484	0.0326859144771886	128.78181818181818	GO_Biological_Process_2023
DxC_Factor88	Antigen Processing And Presentation Of Exogenous Peptide Antigen (GO:0002478)	HLA-DPA1	0.0109421621998096	0.0347574563993955	113.304	GO_Biological_Process_2023
DxC_Factor88	Transition Metal Ion Transport (GO:0000041)	FTH1	0.0117797209094769	0.0353391627284307	104.8962962962963	GO_Biological_Process_2023
DxC_Factor88	Translational Elongation (GO:0006414)	EEF1D	0.0138710329436752	0.0374681499964955	88.475	GO_Biological_Process_2023
DxC_Factor88	Positive Regulation Of Leukocyte Cell-Cell Adhesion (GO:1903039)	HLA-DPA1	0.0155414266103562	0.0374681499964955	78.62222222222222	GO_Biological_Process_2023
DxC_Factor88	Cellular Response To Radiation (GO:0071478)	EEF1D	0.0155414266103562	0.0374681499964955	78.62222222222222	GO_Biological_Process_2023
DxC_Factor88	Positive Regulation Of Lymphocyte Activation (GO:0051251)	HLA-DPA1	0.0155414266103562	0.0374681499964955	78.62222222222222	GO_Biological_Process_2023
DxC_Factor88	Regulation Of Fibroblast Proliferation (GO:0048145)	FTH1	0.0159586564799888	0.0374681499964955	76.4918918918919	GO_Biological_Process_2023
DxC_Factor88	Intracellular Iron Ion Homeostasis (GO:0006879)	FTH1	0.0172094622181136	0.0377502847250281	70.74	GO_Biological_Process_2023
DxC_Factor88	Ribosome Assembly (GO:0042255)	RPL6	0.0176261029775441	0.0377502847250281	69.00975609756098	GO_Biological_Process_2023
DxC_Factor88	Cellular Response To Ionizing Radiation (GO:0071479)	EEF1D	0.0184589430087371	0.0377502847250281	65.79069767441861	GO_Biological_Process_2023
DxC_Factor88	Positive Regulation Of Type II Interferon Production (GO:0032729)	HLA-DPA1	0.018875142362514	0.0377502847250281	64.2909090909091	GO_Biological_Process_2023
DxC_Factor88	Regulation Of T Cell Activation (GO:0050863)	HLA-DPA1	0.0205384696517908	0.0384646532319457	58.91666666666666	GO_Biological_Process_2023
DxC_Factor88	Ribosomal Large Subunit Biogenesis (GO:0042273)	RPL6	0.0209539341488227	0.0384646532319457	57.710204081632654	GO_Biological_Process_2023
DxC_Factor88	Positive Regulation Of T Cell Proliferation (GO:0042102)	HLA-DPA1	0.0213692517955254	0.0384646532319457	56.552	GO_Biological_Process_2023
DxC_Factor88	Cellular Response To Type II Interferon (GO:0071346)	HLA-DPA1	0.0226143240493983	0.0393926935054035	53.33962264150944	GO_Biological_Process_2023
DxC_Factor88	Regulation Of T Cell Proliferation (GO:0042129)	HLA-DPA1	0.0246865113175233	0.0411798688833655	48.72413793103448	GO_Biological_Process_2023
DxC_Factor88	Response To Ionizing Radiation (GO:0010212)	EEF1D	0.0255143605785572	0.0411798688833655	47.09333333333333	GO_Biological_Process_2023
DxC_Factor88	Response To Type II Interferon (GO:0034341)	HLA-DPA1	0.0259280655932301	0.0411798688833655	46.31803278688525	GO_Biological_Process_2023
DxC_Factor88	Positive Regulation Of Lymphocyte Proliferation (GO:0050671)	HLA-DPA1	0.0267550365911735	0.0412791993120963	44.84126984126984	GO_Biological_Process_2023
DxC_Factor88	Regulation Of Type II Interferon Production (GO:0032649)	HLA-DPA1	0.0279943961291048	0.0419915941936573	42.7939393939394	GO_Biological_Process_2023
DxC_Factor88	T Cell Receptor Signaling Pathway (GO:0050852)	HLA-DPA1	0.0325274692265713	0.0473917764891456	36.65194805194805	GO_Biological_Process_2023
DxC_Factor88	Cytoskeleton Organization (GO:0007010)	SH3BGRL3	0.0333497686405099	0.0473917764891456	35.71898734177215	GO_Biological_Process_2023
DxC_Factor88	Oxidoreductase Activity, Acting On Metal Ions, Oxygen As Acceptor (GO:0016724)	FTH1	0.0016899290579653	0.0109845388767747	945.6666666666666	GO_Molecular_Function_2023
DxC_Factor88	Ferroxidase Activity (GO:0004322)	FTH1	0.0016899290579653	0.0109845388767747	945.6666666666666	GO_Molecular_Function_2023
DxC_Factor88	MHC Class II Receptor Activity (GO:0032395)	HLA-DPA1	0.002955822972257	0.0128085662131139	472.73333333333335	GO_Molecular_Function_2023
DxC_Factor88	Cadherin Binding (GO:0045296)	EEF1D;RPL6	0.0046331893411186	0.0150578653586356	27.429133858267715	GO_Molecular_Function_2023
DxC_Factor88	Glutathione Transferase Activity (GO:0004364)	SH3BGRL3	0.0071658265680853	0.0172069312082491	177.15	GO_Molecular_Function_2023
DxC_Factor88	Ferrous Iron Binding (GO:0008198)	FTH1	0.0084259371962326	0.0172069312082491	149.14736842105262	GO_Molecular_Function_2023
DxC_Factor88	MHC Class II Protein Complex Binding (GO:0023026)	HLA-DPA1	0.0092652706505956	0.0172069312082491	134.92380952380952	GO_Molecular_Function_2023
DxC_Factor88	Iron Ion Binding (GO:0005506)	FTH1	0.0192911946622866	0.0313481913262158	62.85777777777778	GO_Molecular_Function_2023
DxC_Factor88	Ribosome	RPS18;RPL6	0.001237570013693	0.0358895303970997	54.49224806201551	KEGG_2021_Human
DxC_Factor88	Coronavirus disease	RPS18;RPL6	0.0025540026735539	0.0370330387665323	37.43582887700535	KEGG_2021_Human
DxC_Factor88	Asthma	HLA-DPA1	0.0096847154006484	0.0464688169407981	128.78181818181818	KEGG_2021_Human
DxC_Factor88	Allograft rejection	HLA-DPA1	0.0134530657767798	0.0464688169407981	91.33548387096774	KEGG_2021_Human
DxC_Factor88	Autoimmune thyroid disease	HLA-DPA1	0.0138710329436752	0.0464688169407981	88.475	KEGG_2021_Human
DxC_Factor88	Type I diabetes mellitus	HLA-DPA1	0.0142888525703813	0.0464688169407981	85.78787878787878	KEGG_2021_Human
DxC_Factor88	Graft-versus-host disease	HLA-DPA1	0.0151240493628949	0.0464688169407981	80.87428571428572	KEGG_2021_Human
DxC_Factor88	Ferroptosis	FTH1	0.0155414266103562	0.0464688169407981	78.62222222222222	KEGG_2021_Human
DxC_Factor88	Mineral absorption	FTH1	0.0159586564799888	0.0464688169407981	76.4918918918919	KEGG_2021_Human
DxC_Factor88	Intestinal immune network for IgA production	HLA-DPA1	0.0163757390102789	0.0464688169407981	74.47368421052632	KEGG_2021_Human
DxC_Factor88	Systemic lupus erythematosus	HLA-DPA1	0.0176261029775441	0.0464688169407981	69.00975609756098	KEGG_2021_Human
DxC_Factor88	Viral myocarditis	HLA-DPA1	0.0205384696517908	0.0485618230724417	58.91666666666666	KEGG_2021_Human
DxC_Factor88	Inflammatory bowel disease	HLA-DPA1	0.0230290547086003	0.0485618230724417	52.34814814814815	KEGG_2021_Human
DxC_Factor88	Staphylococcus aureus infection	HLA-DPA1	0.023443638724627	0.0485618230724417	51.39272727272727	KEGG_2021_Human
DxC_Factor88	Eukaryotic Translation Elongation R-HSA-156842	EEF1D;RPL6	0.000560886605141	0.0319705364930404	81.98837209302326	Reactome_2022
DxC_Factor90	Response To Interferon-Alpha (GO:0035455)	IFITM3;IFITM1;IFITM2	7.63728091790587e-10	1.0692193285068218e-08	inf	GO_Biological_Process_2023
DxC_Factor90	Negative Regulation Of Viral Entry Into Host Cell (GO:0046597)	IFITM3;IFITM1;IFITM2	7.63728091790587e-10	1.0692193285068218e-08	inf	GO_Biological_Process_2023
DxC_Factor90	Negative Regulation Of Viral Life Cycle (GO:1903901)	IFITM3;IFITM1;IFITM2	1.1749763247065952e-09	1.0966445697261556e-08	inf	GO_Biological_Process_2023
DxC_Factor90	Type I Interferon-Mediated Signaling Pathway (GO:0060337)	IFITM3;IFITM1;IFITM2	3.715944175035003e-09	2.2520982015100362e-08	inf	GO_Biological_Process_2023
DxC_Factor90	Cellular Response To Type I Interferon (GO:0071357)	IFITM3;IFITM1;IFITM2	4.246803803997312e-09	2.2520982015100362e-08	inf	GO_Biological_Process_2023
DxC_Factor90	Response To Interferon-Beta (GO:0035456)	IFITM3;IFITM1;IFITM2	4.825924717521505e-09	2.2520982015100362e-08	inf	GO_Biological_Process_2023
DxC_Factor90	Regulation Of Viral Entry Into Host Cell (GO:0046596)	IFITM3;IFITM1;IFITM2	9.431648874093425e-09	3.6425741433168776e-08	inf	GO_Biological_Process_2023
DxC_Factor90	Interferon-Mediated Signaling Pathway (GO:0140888)	IFITM3;IFITM1;IFITM2	1.040735469519108e-08	3.6425741433168776e-08	inf	GO_Biological_Process_2023
DxC_Factor90	Negative Regulation Of Viral Genome Replication (GO:0045071)	IFITM3;IFITM1;IFITM2	2.7789781293798485e-08	8.645709735848418e-08	inf	GO_Biological_Process_2023
DxC_Factor90	Negative Regulation Of Viral Process (GO:0048525)	IFITM3;IFITM1;IFITM2	4.637264479955093e-08	1.298434054387426e-07	inf	GO_Biological_Process_2023
DxC_Factor90	Regulation Of Viral Genome Replication (GO:0045069)	IFITM3;IFITM1;IFITM2	6.139681756777696e-08	1.5628280835434137e-07	inf	GO_Biological_Process_2023
DxC_Factor90	Response To Type II Interferon (GO:0034341)	IFITM3;IFITM1;IFITM2	7.935874928635646e-08	1.851704150014984e-07	inf	GO_Biological_Process_2023
DxC_Factor90	Response To Cytokine (GO:0034097)	IFITM3;IFITM1;IFITM2	3.821227609706994e-07	8.23033639013814e-07	inf	GO_Biological_Process_2023
DxC_Factor90	Defense Response To Symbiont (GO:0140546)	IFITM3;IFITM1;IFITM2	5.745786223958303e-07	1.1491572447916606e-06	inf	GO_Biological_Process_2023
DxC_Factor90	Defense Response To Virus (GO:0051607)	IFITM3;IFITM1;IFITM2	1.156852367567266e-06	2.15945775279223e-06	inf	GO_Biological_Process_2023
DxC_Factor90	Negative Regulation Of Viral Transcription (GO:0032897)	IFITM3	0.0023232474252033	0.0040656829941059	709.05	GO_Biological_Process_2023
DxC_Factor90	Regulation Of Viral Transcription (GO:0046782)	IFITM3	0.0031671771580396	0.00521652708383	506.32142857142856	GO_Biological_Process_2023
DxC_Factor90	Cellular Response To Interferon-Beta (GO:0035458)	IFITM2	0.0040106318510545	0.0062387606571958	393.69444444444446	GO_Biological_Process_2023
DxC_Factor90	Positive Regulation Of Osteoblast Differentiation (GO:0045669)	IFITM1	0.006117189675914	0.0090148058381891	252.91071428571428	GO_Biological_Process_2023
DxC_Factor90	Regulation Of Osteoblast Differentiation (GO:0045667)	IFITM1	0.0115803453864022	0.0162124835409631	130.89814814814815	GO_Biological_Process_2023
DxC_Factor90	Negative Regulation Of Cell Motility (GO:2000146)	IFITM1	0.0201546005103924	0.0268728006805232	74.18947368421053	GO_Biological_Process_2023
DxC_Factor90	Negative Regulation Of Cell Migration (GO:0030336)	IFITM1	0.0247349139534011	0.031480799577056	60.14529914529915	GO_Biological_Process_2023
DxC_Factor90	Positive Regulation Of Cell Differentiation (GO:0045597)	IFITM1	0.0400366467483898	0.0487402656067354	36.64921465968586	GO_Biological_Process_2023
DxC_Factor90	B cell receptor signaling pathway	IFITM1	0.0159782569306128	0.0159782569306128	94.10666666666668	KEGG_2021_Human
DxC_Factor90	Interferon Alpha/Beta Signaling R-HSA-909733	IFITM3;IFITM1;IFITM2	7.180465765119595e-08	4.308279459071757e-07	inf	Reactome_2022
DxC_Factor90	Interferon Signaling R-HSA-913531	IFITM3;IFITM1;IFITM2	1.748696655466811e-06	5.246089966400433e-06	inf	Reactome_2022
DxC_Factor90	Cytokine Signaling In Immune System R-HSA-1280215	IFITM3;IFITM1;IFITM2	7.293255815134142e-05	0.0001458651163026	inf	Reactome_2022
DxC_Factor90	Immune System R-HSA-168256	IFITM3;IFITM1;IFITM2	0.0013535276760776	0.0020302915141164	inf	Reactome_2022
DxC_Factor90	Immunoregulatory Interactions Between A Lymphoid And A non-Lymphoid Cell R-HSA-198933	IFITM1	0.0195289036088315	0.0234346843305978	76.625	Reactome_2022
DxC_Factor91	Cytoplasmic Translation (GO:0002181)	RPL9	0.0063406299059559	0.0185816381754192	inf	GO_Biological_Process_2023
DxC_Factor91	Peptide Biosynthetic Process (GO:0043043)	RPL9	0.0100041259886397	0.0185816381754192	inf	GO_Biological_Process_2023
DxC_Factor91	Macromolecule Biosynthetic Process (GO:0009059)	RPL9	0.0116245201304703	0.0185816381754192	inf	GO_Biological_Process_2023
DxC_Factor91	Translation (GO:0006412)	RPL9	0.0148653105403354	0.0185816381754192	inf	GO_Biological_Process_2023
DxC_Factor91	Gene Expression (GO:0010467)	RPL9	0.0195151439444672	0.0195151439444672	inf	GO_Biological_Process_2023
DxC_Factor91	Ribosome	RPL9	0.0092291551854845	0.0133153669864531	inf	KEGG_2021_Human
DxC_Factor91	Coronavirus disease	RPL9	0.0133153669864531	0.0133153669864531	inf	KEGG_2021_Human
DxC_Factor91	Peptide Chain Elongation R-HSA-156902	RPL9	0.0059883710272636	0.019676104405568	inf	Reactome_2022
DxC_Factor91	Selenocysteine Synthesis R-HSA-2408557	RPL9	0.0061997263453147	0.019676104405568	inf	Reactome_2022
DxC_Factor91	Eukaryotic Translation Elongation R-HSA-156842	RPL9	0.0061997263453147	0.019676104405568	inf	Reactome_2022
DxC_Factor91	Viral mRNA Translation R-HSA-192823	RPL9	0.0062701781244603	0.019676104405568	inf	Reactome_2022
DxC_Factor91	Eukaryotic Translation Termination R-HSA-72764	RPL9	0.0062701781244603	0.019676104405568	inf	Reactome_2022
DxC_Factor91	Nonsense Mediated Decay (NMD) Independent Of Exon Junction Complex (EJC) R-HSA-975956	RPL9	0.0064110816910289	0.019676104405568	inf	Reactome_2022
DxC_Factor91	Response Of EIF2AK4 (GCN2) To Amino Acid Deficiency R-HSA-9633012	RPL9	0.0067633406595479	0.019676104405568	inf	Reactome_2022
DxC_Factor91	Formation Of A Pool Of Free 40S Subunits R-HSA-72689	RPL9	0.0068337924620375	0.019676104405568	inf	Reactome_2022
DxC_Factor91	Selenoamino Acid Metabolism R-HSA-2408522	RPL9	0.0070451478851994	0.019676104405568	inf	Reactome_2022
DxC_Factor91	SRP-dependent Cotranslational Protein Targeting To Membrane R-HSA-1799339	RPL9	0.0074678588020564	0.019676104405568	inf	Reactome_2022
DxC_Factor91	L13a-mediated Translational Silencing Of Ceruloplasmin Expression R-HSA-156827	RPL9	0.0075383106309535	0.019676104405568	inf	Reactome_2022
DxC_Factor91	GTP Hydrolysis And Joining Of 60S Ribosomal Subunit R-HSA-72706	RPL9	0.0076087624615108	0.019676104405568	inf	Reactome_2022
DxC_Factor91	Nonsense Mediated Decay (NMD) Enhanced By Exon Junction Complex (EJC) R-HSA-975957	RPL9	0.0077496661300851	0.019676104405568	inf	Reactome_2022
DxC_Factor91	Cap-dependent Translation Initiation R-HSA-72737	RPL9	0.0081019253434691	0.019676104405568	inf	Reactome_2022
DxC_Factor91	Influenza Viral RNA Transcription And Replication R-HSA-168273	RPL9	0.0093700589524944	0.0207960550634211	inf	Reactome_2022
DxC_Factor91	Cellular Response To Starvation R-HSA-9711097	RPL9	0.0100041259886397	0.0207960550634211	inf	Reactome_2022
DxC_Factor91	Influenza Infection R-HSA-168255	RPL9	0.0107086450795985	0.0207960550634211	inf	Reactome_2022
DxC_Factor91	Regulation Of Expression Of SLITs And ROBOs R-HSA-9010553	RPL9	0.0110609046846557	0.0207960550634211	inf	Reactome_2022
DxC_Factor91	Major Pathway Of rRNA Processing In Nucleolus And Cytosol R-HSA-6791226	RPL9	0.0119767798300653	0.0207960550634211	inf	Reactome_2022
DxC_Factor91	rRNA Processing In Nucleus And Cytosol R-HSA-8868773	RPL9	0.0126812993293276	0.0207960550634211	inf	Reactome_2022
DxC_Factor91	rRNA Processing R-HSA-72312	RPL9	0.0131040110912071	0.0207960550634211	inf	Reactome_2022
DxC_Factor91	Signaling By ROBO Receptors R-HSA-376176	RPL9	0.0134562709233901	0.0207960550634211	inf	Reactome_2022
DxC_Factor91	Translation R-HSA-72766	RPL9	0.0178947470456091	0.0264531043282917	inf	Reactome_2022
DxC_Factor91	Metabolism Of Amino Acids And Derivatives R-HSA-71291	RPL9	0.0200787603501976	0.0284449104961133	inf	Reactome_2022
DxC_Factor91	Axon Guidance R-HSA-422475	RPL9	0.0288852715166678	0.0392839692626683	inf	Reactome_2022
DxC_Factor91	Nervous System Development R-HSA-9675108	RPL9	0.0301534097413708	0.0394313819694849	inf	Reactome_2022
DxC_Factor95	Maturation Of SSU-rRNA From Tricistronic rRNA Transcript (SSU-rRNA, 5.8S rRNA, LSU-rRNA) (GO:0000462)	RPS8	0.0019021766037946	0.0112721689386579	inf	GO_Biological_Process_2023
DxC_Factor95	Maturation Of SSU-rRNA (GO:0030490)	RPS8	0.0022544337877315	0.0112721689386579	inf	GO_Biological_Process_2023
DxC_Factor95	Ribosomal Small Subunit Biogenesis (GO:0042274)	RPS8	0.0054247569941462	0.0142916085551996	inf	GO_Biological_Process_2023
DxC_Factor95	Cytoplasmic Translation (GO:0002181)	RPS8	0.0063406299059559	0.0142916085551996	inf	GO_Biological_Process_2023
DxC_Factor95	Ribonucleoprotein Complex Biogenesis (GO:0022613)	RPS8	0.0076792142950809	0.0142916085551996	inf	GO_Biological_Process_2023
DxC_Factor95	Ribosome Biogenesis (GO:0042254)	RPS8	0.0098632221913098	0.0142916085551996	inf	GO_Biological_Process_2023
DxC_Factor95	Peptide Biosynthetic Process (GO:0043043)	RPS8	0.0100041259886397	0.0142916085551996	inf	GO_Biological_Process_2023
DxC_Factor95	Macromolecule Biosynthetic Process (GO:0009059)	RPS8	0.0116245201304703	0.0145306501630879	inf	GO_Biological_Process_2023
DxC_Factor95	Translation (GO:0006412)	RPS8	0.0148653105403354	0.0165170117114838	inf	GO_Biological_Process_2023
DxC_Factor95	Gene Expression (GO:0010467)	RPS8	0.0195151439444672	0.0195151439444672	inf	GO_Biological_Process_2023
DxC_Factor95	Ribosome	RPS8	0.0092291551854845	0.0133153669864531	inf	KEGG_2021_Human
DxC_Factor95	Coronavirus disease	RPS8	0.0133153669864531	0.0133153669864531	inf	KEGG_2021_Human
DxC_Factor95	SARS-CoV-2 Modulates Host Translation Machinery R-HSA-9754678	RPS8	0.0033112067909284	0.0179095191803003	inf	Reactome_2022
DxC_Factor95	Formation Of Ternary Complex, And Subsequently, 43S Complex R-HSA-72695	RPS8	0.0035225615964975	0.0179095191803003	inf	Reactome_2022
DxC_Factor95	Ribosomal Scanning And Start Codon Recognition R-HSA-72702	RPS8	0.0040157230217514	0.0179095191803003	inf	Reactome_2022
DxC_Factor95	Translation Initiation Complex Formation R-HSA-72649	RPS8	0.0040157230217514	0.0179095191803003	inf	Reactome_2022
DxC_Factor95	mRNA Activation Upon Binding Of Cap-Binding Complex And eIFs, Subsequent Binding To 43S R-HSA-72662	RPS8	0.0040861746759507	0.0179095191803003	inf	Reactome_2022
DxC_Factor95	Peptide Chain Elongation R-HSA-156902	RPS8	0.0059883710272636	0.0179095191803003	inf	Reactome_2022
DxC_Factor95	Selenocysteine Synthesis R-HSA-2408557	RPS8	0.0061997263453147	0.0179095191803003	inf	Reactome_2022
DxC_Factor95	Eukaryotic Translation Elongation R-HSA-156842	RPS8	0.0061997263453147	0.0179095191803003	inf	Reactome_2022
DxC_Factor95	Viral mRNA Translation R-HSA-192823	RPS8	0.0062701781244603	0.0179095191803003	inf	Reactome_2022
DxC_Factor95	Eukaryotic Translation Termination R-HSA-72764	RPS8	0.0062701781244603	0.0179095191803003	inf	Reactome_2022
DxC_Factor95	Nonsense Mediated Decay (NMD) Independent Of Exon Junction Complex (EJC) R-HSA-975956	RPS8	0.0064110816910289	0.0179095191803003	inf	Reactome_2022
DxC_Factor95	Response Of EIF2AK4 (GCN2) To Amino Acid Deficiency R-HSA-9633012	RPS8	0.0067633406595479	0.0179095191803003	inf	Reactome_2022
DxC_Factor95	Formation Of A Pool Of Free 40S Subunits R-HSA-72689	RPS8	0.0068337924620375	0.0179095191803003	inf	Reactome_2022
DxC_Factor95	Selenoamino Acid Metabolism R-HSA-2408522	RPS8	0.0070451478851994	0.0179095191803003	inf	Reactome_2022
DxC_Factor95	SRP-dependent Cotranslational Protein Targeting To Membrane R-HSA-1799339	RPS8	0.0074678588020564	0.0179095191803003	inf	Reactome_2022
DxC_Factor95	L13a-mediated Translational Silencing Of Ceruloplasmin Expression R-HSA-156827	RPS8	0.0075383106309535	0.0179095191803003	inf	Reactome_2022
DxC_Factor95	GTP Hydrolysis And Joining Of 60S Ribosomal Subunit R-HSA-72706	RPS8	0.0076087624615108	0.0179095191803003	inf	Reactome_2022
DxC_Factor95	Nonsense Mediated Decay (NMD) Enhanced By Exon Junction Complex (EJC) R-HSA-975957	RPS8	0.0077496661300851	0.0179095191803003	inf	Reactome_2022
DxC_Factor95	Cap-dependent Translation Initiation R-HSA-72737	RPS8	0.0081019253434691	0.0179095191803003	inf	Reactome_2022
DxC_Factor95	Influenza Viral RNA Transcription And Replication R-HSA-168273	RPS8	0.0093700589524944	0.0196771238002382	inf	Reactome_2022
DxC_Factor95	Cellular Response To Starvation R-HSA-9711097	RPS8	0.0100041259886397	0.0200082519772795	inf	Reactome_2022
DxC_Factor95	Influenza Infection R-HSA-168255	RPS8	0.0107086450795985	0.0201209901145098	inf	Reactome_2022
DxC_Factor95	Regulation Of Expression Of SLITs And ROBOs R-HSA-9010553	RPS8	0.0110609046846557	0.0201209901145098	inf	Reactome_2022
DxC_Factor95	SARS-CoV-2-host Interactions R-HSA-9705683	RPS8	0.0117654240068329	0.0201209901145098	inf	Reactome_2022
DxC_Factor95	Major Pathway Of rRNA Processing In Nucleolus And Cytosol R-HSA-6791226	RPS8	0.0119767798300653	0.0201209901145098	inf	Reactome_2022
DxC_Factor95	rRNA Processing In Nucleus And Cytosol R-HSA-8868773	RPS8	0.0126812993293276	0.0201844063850852	inf	Reactome_2022
DxC_Factor95	rRNA Processing R-HSA-72312	RPS8	0.0131040110912071	0.0201844063850852	inf	Reactome_2022
DxC_Factor95	Signaling By ROBO Receptors R-HSA-376176	RPS8	0.0134562709233901	0.0201844063850852	inf	Reactome_2022
DxC_Factor95	SARS-CoV-2 Infection R-HSA-9694516	RPS8	0.0165561586178692	0.023977884894845	inf	Reactome_2022
DxC_Factor95	Translation R-HSA-72766	RPS8	0.0178947470456091	0.0250526458638527	inf	Reactome_2022
DxC_Factor95	Metabolism Of Amino Acids And Derivatives R-HSA-71291	RPS8	0.0200787603501976	0.0272034817647839	inf	Reactome_2022
DxC_Factor95	SARS-CoV Infections R-HSA-9679506	RPS8	0.0224036784641002	0.0294048279841316	inf	Reactome_2022
DxC_Factor95	Axon Guidance R-HSA-422475	RPS8	0.0288852715166678	0.0367630728393955	inf	Reactome_2022
DxC_Factor95	Nervous System Development R-HSA-9675108	RPS8	0.0301534097413708	0.0372483296805169	inf	Reactome_2022
DxC_Factor95	Cellular Responses To Stress R-HSA-2262752	RPS8	0.043187058894415	0.049582957179818	inf	Reactome_2022
DxC_Factor95	Metabolism Of RNA R-HSA-8953854	RPS8	0.0434688676317656	0.049582957179818	inf	Reactome_2022
DxC_Factor95	Cellular Responses To Stimuli R-HSA-8953897	RPS8	0.0436802241822206	0.049582957179818	inf	Reactome_2022
DxC_Factor96	Cellular Response To Growth Factor Stimulus (GO:0071363)	EEF1A1;CCL5	0.0003796313658723	0.0194745810639092	125.69642857142856	GO_Biological_Process_2023
DxC_Factor96	Regulation Of Chaperone-Mediated Autophagy (GO:1904714)	EEF1A1	0.0014084214970974	0.0194745810639092	1182.1666666666667	GO_Biological_Process_2023
DxC_Factor96	Positive Regulation Of Activation Of Janus Kinase Activity (GO:0010536)	CCL5	0.0014084214970974	0.0194745810639092	1182.1666666666667	GO_Biological_Process_2023
DxC_Factor96	Regulation Of Activation Of Janus Kinase Activity (GO:0010533)	CCL5	0.0016899290579653	0.0194745810639092	945.6666666666666	GO_Biological_Process_2023
DxC_Factor96	Regulation Of Natural Killer Cell Chemotaxis (GO:2000501)	CCL5	0.0016899290579653	0.0194745810639092	945.6666666666666	GO_Biological_Process_2023
DxC_Factor96	Positive Regulation Of T Cell Apoptotic Process (GO:0070234)	CCL5	0.001971377334336	0.0194745810639092	788.0	GO_Biological_Process_2023
DxC_Factor96	Macrophage Chemotaxis (GO:0048246)	CCL5	0.001971377334336	0.0194745810639092	788.0	GO_Biological_Process_2023
DxC_Factor96	Macrophage Migration (GO:1905517)	CCL5	0.001971377334336	0.0194745810639092	788.0	GO_Biological_Process_2023
DxC_Factor96	Negative Regulation Of T Cell Apoptotic Process (GO:0070233)	CCL5	0.001971377334336	0.0194745810639092	788.0	GO_Biological_Process_2023
DxC_Factor96	Negative Regulation Of Lymphocyte Apoptotic Process (GO:0070229)	CCL5	0.0022527662941032	0.0194745810639092	675.3809523809524	GO_Biological_Process_2023
DxC_Factor96	Granulocyte Activation (GO:0036230)	CCL5	0.0022527662941032	0.0194745810639092	675.3809523809524	GO_Biological_Process_2023
DxC_Factor96	Positive Regulation Of Smooth Muscle Cell Migration (GO:0014911)	CCL5	0.0025340959151961	0.0194745810639092	590.9166666666666	GO_Biological_Process_2023
DxC_Factor96	Regulation Of Cell-Cell Adhesion Mediated By Integrin (GO:0033632)	CCL5	0.0025340959151961	0.0194745810639092	590.9166666666666	GO_Biological_Process_2023
DxC_Factor96	Positive Regulation Of T Cell Chemotaxis (GO:0010820)	CCL5	0.0028153661840796	0.0194745810639092	525.2222222222222	GO_Biological_Process_2023
DxC_Factor96	Negative Regulation By Host Of Viral Transcription (GO:0043922)	CCL5	0.0028153661840796	0.0194745810639092	525.2222222222222	GO_Biological_Process_2023
DxC_Factor96	Regulation Of Homotypic Cell-Cell Adhesion (GO:0034110)	CCL5	0.0028153661840796	0.0194745810639092	525.2222222222222	GO_Biological_Process_2023
DxC_Factor96	Regulation Of T Cell Chemotaxis (GO:0010819)	CCL5	0.003096577091418	0.0194745810639092	472.6666666666667	GO_Biological_Process_2023
DxC_Factor96	Positive Regulation Of Macrophage Chemotaxis (GO:0010759)	CCL5	0.003096577091418	0.0194745810639092	472.6666666666667	GO_Biological_Process_2023
DxC_Factor96	Dendritic Cell Chemotaxis (GO:0002407)	CCL5	0.0033777286302725	0.0194745810639092	429.6666666666667	GO_Biological_Process_2023
DxC_Factor96	Positive Regulation Of Cell Adhesion Mediated By Integrin (GO:0033630)	CCL5	0.0033777286302725	0.0194745810639092	429.6666666666667	GO_Biological_Process_2023
DxC_Factor96	Regulation Of Smooth Muscle Cell Migration (GO:0014910)	CCL5	0.0033777286302725	0.0194745810639092	429.6666666666667	GO_Biological_Process_2023
DxC_Factor96	Positive Regulation Of Phospholipase Activity (GO:0010518)	CCL5	0.0036588207990627	0.0194745810639092	393.8333333333333	GO_Biological_Process_2023
DxC_Factor96	Dendritic Cell Migration (GO:0036336)	CCL5	0.0036588207990627	0.0194745810639092	393.8333333333333	GO_Biological_Process_2023
DxC_Factor96	Positive Regulation Of Homotypic Cell-Cell Adhesion (GO:0034112)	CCL5	0.0039398535953841	0.0194745810639092	363.5128205128205	GO_Biological_Process_2023
DxC_Factor96	Negative Regulation Of G Protein-Coupled Receptor Signaling Pathway (GO:0045744)	CCL5	0.0039398535953841	0.0194745810639092	363.5128205128205	GO_Biological_Process_2023
DxC_Factor96	Positive Regulation Of Lymphocyte Migration (GO:2000403)	CCL5	0.0039398535953841	0.0194745810639092	363.5128205128205	GO_Biological_Process_2023
DxC_Factor96	Positive Regulation Of Macrophage Migration (GO:1905523)	CCL5	0.0039398535953841	0.0194745810639092	363.5128205128205	GO_Biological_Process_2023
DxC_Factor96	Positive Regulation Of Monocyte Chemotaxis (GO:0090026)	CCL5	0.0039398535953841	0.0194745810639092	363.5128205128205	GO_Biological_Process_2023
DxC_Factor96	Neutrophil Activation (GO:0042119)	CCL5	0.0039398535953841	0.0194745810639092	363.5128205128205	GO_Biological_Process_2023
DxC_Factor96	Positive Regulation Of Lymphocyte Chemotaxis (GO:0140131)	CCL5	0.0042208270191644	0.0194745810639092	337.5238095238095	GO_Biological_Process_2023
DxC_Factor96	Positive Regulation Of Translational Initiation (GO:0045948)	CCL5	0.0045017410720859	0.0194745810639092	315.0	GO_Biological_Process_2023
DxC_Factor96	Regulation Of Granulocyte Chemotaxis (GO:0071622)	CCL5	0.0045017410720859	0.0194745810639092	315.0	GO_Biological_Process_2023
DxC_Factor96	Positive Regulation By Host Of Viral Process (GO:0044794)	EEF1A1	0.0045017410720859	0.0194745810639092	315.0	GO_Biological_Process_2023
DxC_Factor96	Lipopolysaccharide-Mediated Signaling Pathway (GO:0031663)	CCL5	0.0045017410720859	0.0194745810639092	315.0	GO_Biological_Process_2023
DxC_Factor96	Regulation Of Macrophage Chemotaxis (GO:0010758)	CCL5	0.004782595757068	0.0194745810639092	295.2916666666667	GO_Biological_Process_2023
DxC_Factor96	Protein Kinase B Signaling (GO:0043491)	CCL5	0.0050633910766164	0.0194745810639092	277.9019607843137	GO_Biological_Process_2023
DxC_Factor96	Response To Fibroblast Growth Factor (GO:0071774)	CCL5	0.0050633910766164	0.0194745810639092	277.9019607843137	GO_Biological_Process_2023
DxC_Factor96	Regulation Of Monocyte Chemotaxis (GO:0090025)	CCL5	0.0050633910766164	0.0194745810639092	277.9019607843137	GO_Biological_Process_2023
DxC_Factor96	Regulation Of Mononuclear Cell Migration (GO:0071675)	CCL5	0.0050633910766164	0.0194745810639092	277.9019607843137	GO_Biological_Process_2023
DxC_Factor96	Modulation By Host Of Viral Genome Replication (GO:0044827)	EEF1A1	0.0053441270352199	0.0196214080329302	262.44444444444446	GO_Biological_Process_2023
DxC_Factor96	Regulation Of T Cell Migration (GO:2000404)	CCL5	0.0056248036361066	0.0196214080329302	248.6140350877193	GO_Biological_Process_2023
DxC_Factor96	Eosinophil Chemotaxis (GO:0048245)	CCL5	0.0056248036361066	0.0196214080329302	248.6140350877193	GO_Biological_Process_2023
DxC_Factor96	Eosinophil Migration (GO:0072677)	CCL5	0.0056248036361066	0.0196214080329302	248.6140350877193	GO_Biological_Process_2023
DxC_Factor96	Cellular Response To Epidermal Growth Factor Stimulus (GO:0071364)	EEF1A1	0.0059054208837859	0.0201321166492703	236.16666666666663	GO_Biological_Process_2023
DxC_Factor96	Positive Regulation Of Calcium Ion Transport (GO:0051928)	CCL5	0.0061859787850026	0.0201716699510955	224.9047619047619	GO_Biological_Process_2023
DxC_Factor96	Leukocyte Cell-Cell Adhesion (GO:0007159)	CCL5	0.0061859787850026	0.0201716699510955	224.9047619047619	GO_Biological_Process_2023
DxC_Factor96	Positive Regulation Of T Cell Migration (GO:2000406)	CCL5	0.0064664773436835	0.0206376936500538	214.66666666666663	GO_Biological_Process_2023
DxC_Factor96	Response To Epidermal Growth Factor (GO:0070849)	EEF1A1	0.0067469165663446	0.0210818893755901	205.31884057971016	GO_Biological_Process_2023
DxC_Factor96	Positive Regulation Of Phosphate Metabolic Process (GO:0045937)	CCL5	0.00702729645853	0.0210818893755901	196.75	GO_Biological_Process_2023
DxC_Factor96	Positive Regulation Of Mononuclear Cell Migration (GO:0071677)	CCL5	0.00702729645853	0.0210818893755901	196.75	GO_Biological_Process_2023
DxC_Factor96	Positive Regulation Of Viral Genome Replication (GO:0045070)	CCL5	0.0073076170276052	0.0213881549627172	188.86666666666667	GO_Biological_Process_2023
DxC_Factor96	Regulation Of Peptide Hormone Secretion (GO:0090276)	CCL5	0.0078680802169652	0.0213881549627172	174.85185185185185	GO_Biological_Process_2023
DxC_Factor96	Positive Regulation Of Receptor Signaling Pathway Via JAK-STAT (GO:0046427)	CCL5	0.0081482228518526	0.0213881549627172	168.5952380952381	GO_Biological_Process_2023
DxC_Factor96	Positive Regulation Of Receptor Signaling Pathway Via STAT (GO:1904894)	CCL5	0.0081482228518526	0.0213881549627172	168.5952380952381	GO_Biological_Process_2023
DxC_Factor96	Positive Regulation Of Monoatomic Ion Transport (GO:0043270)	CCL5	0.0081482228518526	0.0213881549627172	168.5952380952381	GO_Biological_Process_2023
DxC_Factor96	Positive Regulation Of Response To Biotic Stimulus (GO:0002833)	CCL5	0.0084283061889803	0.0213881549627172	162.77011494252875	GO_Biological_Process_2023
DxC_Factor96	Lymphocyte Chemotaxis (GO:0048247)	CCL5	0.0087083302351781	0.0213881549627172	157.33333333333334	GO_Biological_Process_2023
DxC_Factor96	Positive Regulation Of Biosynthetic Process (GO:0009891)	CCL5	0.0087083302351781	0.0213881549627172	157.33333333333334	GO_Biological_Process_2023
DxC_Factor96	Monocyte Chemotaxis (GO:0002548)	CCL5	0.0087083302351781	0.0213881549627172	157.33333333333334	GO_Biological_Process_2023
DxC_Factor96	Lymphocyte Migration (GO:0072676)	CCL5	0.0089882949971834	0.0213881549627172	152.247311827957	GO_Biological_Process_2023
DxC_Factor96	Positive Regulation Of Smooth Muscle Cell Proliferation (GO:0048661)	CCL5	0.0089882949971834	0.0213881549627172	152.247311827957	GO_Biological_Process_2023
DxC_Factor96	Positive Regulation Of Innate Immune Response (GO:0045089)	CCL5	0.0092682004838441	0.0213881549627172	147.47916666666666	GO_Biological_Process_2023
DxC_Factor96	Positive Regulation Of Cell-Cell Adhesion (GO:0022409)	CCL5	0.0092682004838441	0.0213881549627172	147.47916666666666	GO_Biological_Process_2023
DxC_Factor96	Cellular Response To Fibroblast Growth Factor Stimulus (GO:0044344)	CCL5	0.0092682004838441	0.0213881549627172	147.47916666666666	GO_Biological_Process_2023
DxC_Factor96	Translational Elongation (GO:0006414)	EEF1A1	0.0092682004838441	0.0213881549627172	147.47916666666666	GO_Biological_Process_2023
DxC_Factor96	Positive Regulation Of Viral Process (GO:0048524)	CCL5	0.0095480466987122	0.0217001061334369	143.0	GO_Biological_Process_2023
DxC_Factor96	Modulation By Host Of Symbiont Process (GO:0051851)	CCL5	0.0098278336532397	0.0220026126565069	138.7843137254902	GO_Biological_Process_2023
DxC_Factor96	Response To Organic Cyclic Compound (GO:0014070)	CCL5	0.0109463889944204	0.0233872494790384	124.140350877193	GO_Biological_Process_2023
DxC_Factor96	Regulation Of Smooth Muscle Cell Proliferation (GO:0048660)	CCL5	0.0109463889944204	0.0233872494790384	124.140350877193	GO_Biological_Process_2023
DxC_Factor96	Positive Regulation Of Tyrosine Phosphorylation Of STAT Protein (GO:0042531)	CCL5	0.0109463889944204	0.0233872494790384	124.140350877193	GO_Biological_Process_2023
DxC_Factor96	Positive Regulation Of Cellular Metabolic Process (GO:0031325)	CCL5	0.0112258797499384	0.0233872494790384	120.94871794871794	GO_Biological_Process_2023
DxC_Factor96	Regulation Of Calcium Ion Transport (GO:0051924)	CCL5	0.0112258797499384	0.0233872494790384	120.94871794871794	GO_Biological_Process_2023
DxC_Factor96	Positive Regulation Of Leukocyte Chemotaxis (GO:0002690)	CCL5	0.0117846836132305	0.0237370205165236	115.03252032520324	GO_Biological_Process_2023
DxC_Factor96	Cellular Response To Virus (GO:0098586)	CCL5	0.0117846836132305	0.0237370205165236	115.03252032520324	GO_Biological_Process_2023
DxC_Factor96	Positive Regulation Of Phosphatidylinositol 3-Kinase Signaling (GO:0014068)	CCL5	0.0123432506685923	0.0237370205165236	109.66666666666669	GO_Biological_Process_2023
DxC_Factor96	Chemokine-Mediated Signaling Pathway (GO:0070098)	CCL5	0.0123432506685923	0.0237370205165236	109.66666666666669	GO_Biological_Process_2023
DxC_Factor96	Regulation Of Receptor Signaling Pathway Via JAK-STAT (GO:0046425)	CCL5	0.0123432506685923	0.0237370205165236	109.66666666666669	GO_Biological_Process_2023
DxC_Factor96	Negative Regulation Of Viral Genome Replication (GO:0045071)	CCL5	0.0123432506685923	0.0237370205165236	109.66666666666669	GO_Biological_Process_2023
DxC_Factor96	Cellular Response To Chemokine (GO:1990869)	CCL5	0.013180657374619	0.0250265646353526	102.4927536231884	GO_Biological_Process_2023
DxC_Factor96	Regulation Of Tyrosine Phosphorylation Of STAT Protein (GO:0042509)	CCL5	0.0134596746083757	0.0252368898907045	100.30496453900707	GO_Biological_Process_2023
DxC_Factor96	Regulation Of T Cell Activation (GO:0050863)	CCL5	0.0137386326836893	0.0254217768525722	98.20833333333331	GO_Biological_Process_2023
DxC_Factor96	Regulation Of G Protein-Coupled Receptor Signaling Pathway (GO:0008277)	CCL5	0.0140175316130485	0.0254217768525722	96.19727891156462	GO_Biological_Process_2023
DxC_Factor96	Positive Regulation Of T Cell Proliferation (GO:0042102)	CCL5	0.0142963714035435	0.0254217768525722	94.26666666666668	GO_Biological_Process_2023
DxC_Factor96	Cellular Response To Organic Substance (GO:0071310)	CCL5	0.0142963714035435	0.0254217768525722	94.26666666666668	GO_Biological_Process_2023
DxC_Factor96	Negative Regulation Of Viral Process (GO:0048525)	CCL5	0.0145751520621414	0.0254217768525722	92.41176470588236	GO_Biological_Process_2023
DxC_Factor96	Regulation Of Cellular Biosynthetic Process (GO:0031326)	CCL5	0.0145751520621414	0.0254217768525722	92.41176470588236	GO_Biological_Process_2023
DxC_Factor96	Neutrophil Chemotaxis (GO:0030593)	CCL5	0.0151325360176467	0.0257940954846251	88.9119496855346	GO_Biological_Process_2023
DxC_Factor96	Cellular Response To Type II Interferon (GO:0071346)	CCL5	0.0151325360176467	0.0257940954846251	88.9119496855346	GO_Biological_Process_2023
DxC_Factor96	Regulation Of Insulin Secretion (GO:0050796)	CCL5	0.015411139328987	0.0258202525969024	87.25925925925925	GO_Biological_Process_2023
DxC_Factor96	Regulation Of Viral Genome Replication (GO:0045069)	CCL5	0.0159681686629837	0.0258202525969024	84.13095238095238	GO_Biological_Process_2023
DxC_Factor96	Regulation Of Translational Initiation (GO:0006446)	CCL5	0.0159681686629837	0.0258202525969024	84.13095238095238	GO_Biological_Process_2023
DxC_Factor96	Granulocyte Chemotaxis (GO:0071621)	CCL5	0.0159681686629837	0.0258202525969024	84.13095238095238	GO_Biological_Process_2023
DxC_Factor96	Neutrophil Migration (GO:1990266)	CCL5	0.0162465947016392	0.0258202525969024	82.64912280701755	GO_Biological_Process_2023
DxC_Factor96	Regulation Of T Cell Proliferation (GO:0042129)	CCL5	0.0165249616620175	0.0258202525969024	81.2183908045977	GO_Biological_Process_2023
DxC_Factor96	Positive Regulation Of Cell Adhesion (GO:0045785)	CCL5	0.0165249616620175	0.0258202525969024	81.2183908045977	GO_Biological_Process_2023
DxC_Factor96	Regulation Of Phosphatidylinositol 3-Kinase Signaling (GO:0014066)	CCL5	0.0165249616620175	0.0258202525969024	81.2183908045977	GO_Biological_Process_2023
DxC_Factor96	Positive Regulation Of Immune Response (GO:0050778)	CCL5	0.0173597081766334	0.0265709819030103	77.20765027322405	GO_Biological_Process_2023
DxC_Factor96	Response To Type II Interferon (GO:0034341)	CCL5	0.0173597081766334	0.0265709819030103	77.20765027322405	GO_Biological_Process_2023
DxC_Factor96	Positive Regulation Of Lymphocyte Proliferation (GO:0050671)	CCL5	0.0179159106223748	0.0266421302298179	74.74603174603175	GO_Biological_Process_2023
DxC_Factor96	Cellular Response To Interleukin-1 (GO:0071347)	CCL5	0.0179159106223748	0.0266421302298179	74.74603174603175	GO_Biological_Process_2023
DxC_Factor96	Exocytosis (GO:0006887)	CCL5	0.0181939232994234	0.0266421302298179	73.57291666666667	GO_Biological_Process_2023
DxC_Factor96	Response To Interleukin-1 (GO:0070555)	CCL5	0.0181939232994234	0.0266421302298179	73.57291666666667	GO_Biological_Process_2023
DxC_Factor96	Calcium Ion Homeostasis (GO:0055074)	CCL5	0.0184718769593404	0.0266421302298179	72.43589743589743	GO_Biological_Process_2023
DxC_Factor96	Regulation Of Innate Immune Response (GO:0045088)	CCL5	0.0184718769593404	0.0266421302298179	72.43589743589743	GO_Biological_Process_2023
DxC_Factor96	Regulation Of Phosphorylation (GO:0042325)	CCL5	0.0187497716084745	0.0267853880121065	71.33333333333333	GO_Biological_Process_2023
DxC_Factor96	Regulation Of Protein Secretion (GO:0050708)	CCL5	0.0193053839046243	0.027318939487676	69.22549019607843	GO_Biological_Process_2023
DxC_Factor96	Calcium Ion Transport (GO:0006816)	CCL5	0.0204159007291763	0.0286204215829575	65.36111111111111	GO_Biological_Process_2023
DxC_Factor96	MAPK Cascade (GO:0000165)	CCL5	0.0215254742870409	0.0298964920653346	61.90350877192982	GO_Biological_Process_2023
DxC_Factor96	Response To Tumor Necrosis Factor (GO:0034612)	CCL5	0.0234649598715217	0.0322912291809932	56.65461847389558	GO_Biological_Process_2023
DxC_Factor96	Positive Regulation Of Peptidyl-Tyrosine Phosphorylation (GO:0050731)	CCL5	0.0245719421609603	0.033507193855855	54.03448275862069	GO_Biological_Process_2023
DxC_Factor96	Positive Regulation Of Defense Response (GO:0031349)	CCL5	0.0251250802884682	0.0339528112006327	52.81273408239701	GO_Biological_Process_2023
DxC_Factor96	Metal Ion Transport (GO:0030001)	CCL5	0.0254015611242678	0.0340199479342873	52.22222222222222	GO_Biological_Process_2023
DxC_Factor96	Positive Regulation Of T Cell Activation (GO:0050870)	CCL5	0.0256779831577672	0.0340858183510184	51.64468864468864	GO_Biological_Process_2023
DxC_Factor96	Positive Regulation Of Translation (GO:0045727)	CCL5	0.0267830833870715	0.0349903597097498	49.45614035087719	GO_Biological_Process_2023
DxC_Factor96	Intracellular Calcium Ion Homeostasis (GO:0006874)	CCL5	0.0270592115088731	0.0349903597097498	48.9375	GO_Biological_Process_2023
DxC_Factor96	Cellular Response To Tumor Necrosis Factor (GO:0071356)	CCL5	0.0270592115088731	0.0349903597097498	48.9375	GO_Biological_Process_2023
DxC_Factor96	Regulation Of Protein Catabolic Process (GO:0042176)	EEF1A1	0.0276112914967931	0.0353990916625552	47.93197278911565	GO_Biological_Process_2023
DxC_Factor96	Cellular Response To Lipopolysaccharide (GO:0071222)	CCL5	0.0278872433750722	0.0354498856462782	47.44444444444444	GO_Biological_Process_2023
DxC_Factor96	Regulation Of Cell Adhesion (GO:0030155)	CCL5	0.0292661219464635	0.0368900696804163	45.1474358974359	GO_Biological_Process_2023
DxC_Factor96	Cellular Response To Organic Cyclic Compound (GO:0071407)	CCL5	0.0298172624843579	0.0372715781054474	44.28930817610063	GO_Biological_Process_2023
DxC_Factor96	Positive Regulation Of Response To External Stimulus (GO:0032103)	CCL5	0.0306435332481409	0.037987851134059	43.0611620795107	GO_Biological_Process_2023
DxC_Factor96	Positive Regulation Of Protein Kinase Activity (GO:0045860)	CCL5	0.0314692761708245	0.0386917329969153	41.898809523809526	GO_Biological_Process_2023
DxC_Factor96	Positive Regulation Of ERK1 And ERK2 Cascade (GO:0070374)	CCL5	0.0322944914626156	0.0393835261739215	40.79710144927536	GO_Biological_Process_2023
DxC_Factor96	Organic Substance Transport (GO:0071702)	CCL5	0.0372347156393599	0.0450419947250322	35.230576441102755	GO_Biological_Process_2023
DxC_Factor96	Positive Regulation Of Cellular Biosynthetic Process (GO:0031328)	CCL5	0.0383299696855037	0.0459959636226044	34.19221411192214	GO_Biological_Process_2023
DxC_Factor96	Peptide Biosynthetic Process (GO:0043043)	EEF1A1	0.0394242890341332	0.0469336774215871	33.212765957446805	GO_Biological_Process_2023
DxC_Factor96	Intracellular Monoatomic Cation Homeostasis (GO:0030003)	CCL5	0.0399710983699122	0.0472099587046207	32.743589743589745	GO_Biological_Process_2023
DxC_Factor96	Positive Regulation Of Hydrolase Activity (GO:0051345)	CCL5	0.0405176742278367	0.0474816494857461	32.28735632183908	GO_Biological_Process_2023
DxC_Factor96	Positive Regulation Of Cell Motility (GO:2000147)	CCL5	0.0413371003955055	0.0480663958087273	31.626126126126128	GO_Biological_Process_2023
DxC_Factor96	Positive Regulation Of Phosphorylation (GO:0042327)	CCL5	0.0418830928582516	0.048326645605675	31.2	GO_Biological_Process_2023
DxC_Factor96	Phospholipase Activator Activity (GO:0016004)	CCL5	0.0025340959151961	0.0227780519803172	590.9166666666666	GO_Molecular_Function_2023
DxC_Factor96	Lipase Activator Activity (GO:0060229)	CCL5	0.0028153661840796	0.0227780519803172	525.2222222222222	GO_Molecular_Function_2023
DxC_Factor96	Phosphatidylinositol Phospholipase C Activity (GO:0004435)	CCL5	0.0039398535953841	0.0227780519803172	363.5128205128205	GO_Molecular_Function_2023
DxC_Factor96	Phospholipase C Activity (GO:0004629)	CCL5	0.0045017410720859	0.0227780519803172	315.0	GO_Molecular_Function_2023
DxC_Factor96	Chemoattractant Activity (GO:0042056)	CCL5	0.0050633910766164	0.0227780519803172	277.9019607843137	GO_Molecular_Function_2023
DxC_Factor96	Protein Tyrosine Kinase Activator Activity (GO:0030296)	CCL5	0.0050633910766164	0.0227780519803172	277.9019607843137	GO_Molecular_Function_2023
DxC_Factor96	Receptor Antagonist Activity (GO:0048019)	CCL5	0.0059054208837859	0.0227780519803172	236.16666666666663	GO_Molecular_Function_2023
DxC_Factor96	CCR Chemokine Receptor Binding (GO:0048020)	CCL5	0.007587878277476	0.0256090891864817	181.5897435897436	GO_Molecular_Function_2023
DxC_Factor96	Chemokine Activity (GO:0008009)	CCL5	0.0098278336532397	0.0282403095205475	138.7843137254902	GO_Molecular_Function_2023
DxC_Factor96	Chemokine Receptor Binding (GO:0042379)	CCL5	0.0109463889944204	0.0282403095205475	124.140350877193	GO_Molecular_Function_2023
DxC_Factor96	tRNA Binding (GO:0000049)	EEF1A1	0.0115053112861489	0.0282403095205475	117.91666666666669	GO_Molecular_Function_2023
DxC_Factor96	Cytokine Receptor Binding (GO:0005126)	CCL5	0.0184718769593404	0.0415617231585159	72.43589743589743	GO_Molecular_Function_2023
DxC_Factor96	Serine-Type Endopeptidase Activity (GO:0004252)	GZMH	0.0209708053826423	0.0417385208865855	63.585585585585584	GO_Molecular_Function_2023
DxC_Factor96	G Protein-Coupled Receptor Binding (GO:0001664)	CCL5	0.0220799075066041	0.0417385208865855	60.30769230769231	GO_Molecular_Function_2023
DxC_Factor96	Serine-Type Peptidase Activity (GO:0008236)	GZMH	0.0231880671592141	0.0417385208865855	57.34959349593496	GO_Molecular_Function_2023
DxC_Factor96	Cytokine Activity (GO:0005125)	CCL5	0.0270592115088731	0.0456624194212235	48.9375	GO_Molecular_Function_2023
DxC_Factor96	Metabolism Of Angiotensinogen To Angiotensins R-HSA-2022377	GZMH	0.0028153661840796	0.0358694681780105	525.2222222222222	Reactome_2022
DxC_Factor96	Protein Methylation R-HSA-8876725	EEF1A1	0.0036588207990627	0.0358694681780105	393.8333333333333	Reactome_2022
DxC_Factor96	Metabolism Of Proteins R-HSA-392499	EEF1A1;CD52;GZMH	0.0041155783889191	0.0358694681780105	25.959183673469383	Reactome_2022
DxC_Factor96	Chaperone Mediated Autophagy R-HSA-9613829	EEF1A1	0.004782595757068	0.0358694681780105	295.2916666666667	Reactome_2022
DxC_Factor96	HSF1 Activation R-HSA-3371511	EEF1A1	0.0073076170276052	0.0438457021656317	188.86666666666667	Reactome_2022
DxC_Factor98	Complement Activation, Lectin Pathway (GO:0001867)	KRT1	0.0002818002363474	0.0029589339837428	inf	GO_Biological_Process_2023
DxC_Factor98	Fibrinolysis (GO:0042730)	KRT1	0.0006340543411903	0.0029589339837428	inf	GO_Biological_Process_2023
DxC_Factor98	Protein Heterotetramerization (GO:0051290)	KRT1	0.0007045053410813	0.0029589339837428	inf	GO_Biological_Process_2023
DxC_Factor98	Peptide Cross-Linking (GO:0018149)	KRT1	0.0010567608945887	0.0029589339837428	inf	GO_Biological_Process_2023
DxC_Factor98	Protein Heterooligomerization (GO:0051291)	KRT1	0.0011272120942203	0.0029589339837428	inf	GO_Biological_Process_2023
DxC_Factor98	Negative Regulation Of Blood Coagulation (GO:0030195)	KRT1	0.0012681145644612	0.0029589339837428	inf	GO_Biological_Process_2023
DxC_Factor98	Regulation Of Vasculature Development (GO:1901342)	KRT1	0.0016203710901896	0.0032407421803793	inf	GO_Biological_Process_2023
DxC_Factor98	Retina Homeostasis (GO:0001895)	KRT1	0.0019021766037946	0.0033288090566406	inf	GO_Biological_Process_2023
DxC_Factor98	Intermediate Filament Organization (GO:0045109)	KRT1	0.0021839823279391	0.0033973058434609	inf	GO_Biological_Process_2023
DxC_Factor98	Protein Tetramerization (GO:0051262)	KRT1	0.0037339164584436	0.0052274830418211	inf	GO_Biological_Process_2023
DxC_Factor98	Regulation Of Anatomical Structure Morphogenesis (GO:0022603)	KRT1	0.0069042442668009	0.0087872199759285	inf	GO_Biological_Process_2023
DxC_Factor98	Regulation Of Angiogenesis (GO:0045765)	KRT1	0.0099336740884274	0.0115892864364986	inf	GO_Biological_Process_2023
DxC_Factor98	Supramolecular Fiber Organization (GO:0097435)	KRT1	0.0148653105403354	0.016008795966515	inf	GO_Biological_Process_2023
DxC_Factor98	Protein Modification Process (GO:0036211)	KRT1	0.0401576152404922	0.0401576152404922	inf	GO_Biological_Process_2023
DxC_Factor98	Protein Heterodimerization Activity (GO:0046982)	KRT1	0.0101450297938646	0.0101450297938646	inf	GO_Molecular_Function_2023
DxC_Factor98	Keratinization R-HSA-6805567	KRT1	0.0040157230217514	0.020078615108757	inf	Reactome_2022
DxC_Factor101	Cytoplasmic Translation (GO:0002181)	RPL10A	0.0063406299059559	0.0185816381754192	inf	GO_Biological_Process_2023
DxC_Factor101	Peptide Biosynthetic Process (GO:0043043)	RPL10A	0.0100041259886397	0.0185816381754192	inf	GO_Biological_Process_2023
DxC_Factor101	Macromolecule Biosynthetic Process (GO:0009059)	RPL10A	0.0116245201304703	0.0185816381754192	inf	GO_Biological_Process_2023
DxC_Factor101	Translation (GO:0006412)	RPL10A	0.0148653105403354	0.0185816381754192	inf	GO_Biological_Process_2023
DxC_Factor101	Gene Expression (GO:0010467)	RPL10A	0.0195151439444672	0.0195151439444672	inf	GO_Biological_Process_2023
DxC_Factor101	Ribosome	RPL10A	0.0092291551854845	0.0133153669864531	inf	KEGG_2021_Human
DxC_Factor101	Coronavirus disease	RPL10A	0.0133153669864531	0.0133153669864531	inf	KEGG_2021_Human
DxC_Factor101	Peptide Chain Elongation R-HSA-156902	RPL10A	0.0059883710272636	0.019676104405568	inf	Reactome_2022
DxC_Factor101	Selenocysteine Synthesis R-HSA-2408557	RPL10A	0.0061997263453147	0.019676104405568	inf	Reactome_2022
DxC_Factor101	Eukaryotic Translation Elongation R-HSA-156842	RPL10A	0.0061997263453147	0.019676104405568	inf	Reactome_2022
DxC_Factor101	Viral mRNA Translation R-HSA-192823	RPL10A	0.0062701781244603	0.019676104405568	inf	Reactome_2022
DxC_Factor101	Eukaryotic Translation Termination R-HSA-72764	RPL10A	0.0062701781244603	0.019676104405568	inf	Reactome_2022
DxC_Factor101	Nonsense Mediated Decay (NMD) Independent Of Exon Junction Complex (EJC) R-HSA-975956	RPL10A	0.0064110816910289	0.019676104405568	inf	Reactome_2022
DxC_Factor101	Response Of EIF2AK4 (GCN2) To Amino Acid Deficiency R-HSA-9633012	RPL10A	0.0067633406595479	0.019676104405568	inf	Reactome_2022
DxC_Factor101	Formation Of A Pool Of Free 40S Subunits R-HSA-72689	RPL10A	0.0068337924620375	0.019676104405568	inf	Reactome_2022
DxC_Factor101	Selenoamino Acid Metabolism R-HSA-2408522	RPL10A	0.0070451478851994	0.019676104405568	inf	Reactome_2022
DxC_Factor101	SRP-dependent Cotranslational Protein Targeting To Membrane R-HSA-1799339	RPL10A	0.0074678588020564	0.019676104405568	inf	Reactome_2022
DxC_Factor101	L13a-mediated Translational Silencing Of Ceruloplasmin Expression R-HSA-156827	RPL10A	0.0075383106309535	0.019676104405568	inf	Reactome_2022
DxC_Factor101	GTP Hydrolysis And Joining Of 60S Ribosomal Subunit R-HSA-72706	RPL10A	0.0076087624615108	0.019676104405568	inf	Reactome_2022
DxC_Factor101	Nonsense Mediated Decay (NMD) Enhanced By Exon Junction Complex (EJC) R-HSA-975957	RPL10A	0.0077496661300851	0.019676104405568	inf	Reactome_2022
DxC_Factor101	Cap-dependent Translation Initiation R-HSA-72737	RPL10A	0.0081019253434691	0.019676104405568	inf	Reactome_2022
DxC_Factor101	Influenza Viral RNA Transcription And Replication R-HSA-168273	RPL10A	0.0093700589524944	0.0207960550634211	inf	Reactome_2022
DxC_Factor101	Cellular Response To Starvation R-HSA-9711097	RPL10A	0.0100041259886397	0.0207960550634211	inf	Reactome_2022
DxC_Factor101	Influenza Infection R-HSA-168255	RPL10A	0.0107086450795985	0.0207960550634211	inf	Reactome_2022
DxC_Factor101	Regulation Of Expression Of SLITs And ROBOs R-HSA-9010553	RPL10A	0.0110609046846557	0.0207960550634211	inf	Reactome_2022
DxC_Factor101	Major Pathway Of rRNA Processing In Nucleolus And Cytosol R-HSA-6791226	RPL10A	0.0119767798300653	0.0207960550634211	inf	Reactome_2022
DxC_Factor101	rRNA Processing In Nucleus And Cytosol R-HSA-8868773	RPL10A	0.0126812993293276	0.0207960550634211	inf	Reactome_2022
DxC_Factor101	rRNA Processing R-HSA-72312	RPL10A	0.0131040110912071	0.0207960550634211	inf	Reactome_2022
DxC_Factor101	Signaling By ROBO Receptors R-HSA-376176	RPL10A	0.0134562709233901	0.0207960550634211	inf	Reactome_2022
DxC_Factor101	Translation R-HSA-72766	RPL10A	0.0178947470456091	0.0264531043282917	inf	Reactome_2022
DxC_Factor101	Metabolism Of Amino Acids And Derivatives R-HSA-71291	RPL10A	0.0200787603501976	0.0284449104961133	inf	Reactome_2022
DxC_Factor101	Axon Guidance R-HSA-422475	RPL10A	0.0288852715166678	0.0392839692626683	inf	Reactome_2022
DxC_Factor101	Nervous System Development R-HSA-9675108	RPL10A	0.0301534097413708	0.0394313819694849	inf	Reactome_2022
DxC_Factor102	Sequestering Of Actin Monomers (GO:0042989)	TMSB10	0.0008452585340673	0.0076073268066058	2837.4	GO_Biological_Process_2023
DxC_Factor102	Negative Regulation Of Actin Filament Polymerization (GO:0030837)	TMSB10	0.002675445008139	0.0120395025366258	787.4444444444445	GO_Biological_Process_2023
DxC_Factor102	Regulation Of Cell Motility (GO:2000145)	TMSB10	0.0111007679535469	0.0284434585259617	180.948717948718	GO_Biological_Process_2023
DxC_Factor102	Cytoplasmic Translation (GO:0002181)	RPL15	0.0126415371226496	0.0284434585259617	158.46067415730337	GO_Biological_Process_2023
DxC_Factor102	Peptide Biosynthetic Process (GO:0043043)	RPL15	0.0199089182392018	0.0346721649799173	99.65248226950357	GO_Biological_Process_2023
DxC_Factor102	Macromolecule Biosynthetic Process (GO:0009059)	RPL15	0.0231147766532782	0.0346721649799173	85.53658536585365	GO_Biological_Process_2023
DxC_Factor102	Translation (GO:0006412)	RPL15	0.0295107412882973	0.0379423816563823	66.58095238095238	GO_Biological_Process_2023
DxC_Factor102	Gene Expression (GO:0010467)	RPL15	0.0386508724542134	0.0409981453987698	50.42028985507246	GO_Biological_Process_2023
DxC_Factor102	Regulation Of Cell Migration (GO:0030334)	TMSB10	0.0409981453987698	0.0409981453987698	47.436860068259385	GO_Biological_Process_2023
DxC_Factor102	Actin Monomer Binding (GO:0003785)	TMSB10	0.0025347206888087	0.0101388827552349	833.8235294117648	GO_Molecular_Function_2023
DxC_Factor102	Actin Binding (GO:0003779)	TMSB10	0.0194903757086698	0.0389807514173396	101.84057971014492	GO_Molecular_Function_2023
DxC_Factor102	Cadherin Binding (GO:0045296)	RPL15	0.0357473392095179	0.0476631189460239	54.65490196078432	GO_Molecular_Function_2023
DxC_Factor102	Ribosome	RPL15	0.0183738255887744	0.0264544221453748	108.16923076923077	KEGG_2021_Human
DxC_Factor102	Coronavirus disease	RPL15	0.0264544221453748	0.0264544221453748	74.48936170212765	KEGG_2021_Human
DxC_Factor102	Peptide Chain Elongation R-HSA-156902	RPL15	0.0119413363378224	0.0391942766388679	167.95238095238096	Reactome_2022
DxC_Factor102	Selenocysteine Synthesis R-HSA-2408557	RPL15	0.0123614865774448	0.0391942766388679	162.1264367816092	Reactome_2022
DxC_Factor102	Eukaryotic Translation Elongation R-HSA-156842	RPL15	0.0123614865774448	0.0391942766388679	162.1264367816092	Reactome_2022
DxC_Factor102	Viral mRNA Translation R-HSA-192823	RPL15	0.0125015168115237	0.0391942766388679	160.27272727272728	Reactome_2022
DxC_Factor102	Eukaryotic Translation Termination R-HSA-72764	RPL15	0.0125015168115237	0.0391942766388679	160.27272727272728	Reactome_2022
DxC_Factor102	Nonsense Mediated Decay (NMD) Independent Of Exon Junction Complex (EJC) R-HSA-975956	RPL15	0.0127815475107112	0.0391942766388679	156.6888888888889	Reactome_2022
DxC_Factor102	Response Of EIF2AK4 (GCN2) To Amino Acid Deficiency R-HSA-9633012	RPL15	0.0134814506063347	0.0391942766388679	148.38947368421051	Reactome_2022
DxC_Factor102	Formation Of A Pool Of Free 40S Subunits R-HSA-72689	RPL15	0.0136214014565476	0.0391942766388679	146.83333333333334	Reactome_2022
DxC_Factor102	Selenoamino Acid Metabolism R-HSA-2408522	RPL15	0.0140411944642902	0.0391942766388679	142.35353535353536	Reactome_2022
DxC_Factor102	SRP-dependent Cotranslational Protein Targeting To Membrane R-HSA-1799339	RPL15	0.0148805125406688	0.0391942766388679	134.16190476190476	Reactome_2022
DxC_Factor102	L13a-mediated Translational Silencing Of Ceruloplasmin Expression R-HSA-156827	RPL15	0.0150203641546296	0.0391942766388679	132.88679245283018	Reactome_2022
DxC_Factor102	GTP Hydrolysis And Joining Of 60S Ribosomal Subunit R-HSA-72706	RPL15	0.0151602058428426	0.0391942766388679	131.6355140186916	Reactome_2022
DxC_Factor102	Nonsense Mediated Decay (NMD) Enhanced By Exon Junction Complex (EJC) R-HSA-975957	RPL15	0.0154398594486838	0.0391942766388679	129.2018348623853	Reactome_2022
DxC_Factor102	Cap-dependent Translation Initiation R-HSA-72737	RPL15	0.016138819792475	0.0391942766388679	123.49122807017544	Reactome_2022
DxC_Factor102	Influenza Viral RNA Transcription And Replication R-HSA-168273	RPL15	0.0186530226688878	0.0413138139710759	106.51515151515152	Reactome_2022
DxC_Factor102	Cellular Response To Starvation R-HSA-9711097	RPL15	0.0199089182392018	0.0413138139710759	99.65248226950357	Reactome_2022
DxC_Factor102	Influenza Infection R-HSA-168255	RPL15	0.0213034148757763	0.0413138139710759	92.98675496688742	Reactome_2022
DxC_Factor102	Regulation Of Expression Of SLITs And ROBOs R-HSA-9010553	RPL15	0.0220002909908816	0.0413138139710759	89.97435897435898	Reactome_2022
DxC_Factor102	Major Pathway Of rRNA Processing In Nucleolus And Cytosol R-HSA-6791226	RPL15	0.0238110076052661	0.0413138139710759	82.97633136094674	Reactome_2022
DxC_Factor102	rRNA Processing In Nucleus And Cytosol R-HSA-8868773	RPL15	0.0252027250803463	0.0413138139710759	78.28491620111731	Reactome_2022
DxC_Factor102	rRNA Processing R-HSA-72312	RPL15	0.0260372791253924	0.0413138139710759	75.71351351351352	Reactome_2022
DxC_Factor102	Signaling By ROBO Receptors R-HSA-376176	RPL15	0.0267324678636373	0.0413138139710759	73.69473684210526	Reactome_2022
DxC_Factor104	Ribosomal Small Subunit Biogenesis (GO:0042274)	RPS3A	0.0108204991152672	0.0423770905310101	185.73684210526315	GO_Biological_Process_2023
DxC_Factor104	Cytoplasmic Translation (GO:0002181)	RPS3A	0.0126415371226496	0.0423770905310101	158.46067415730337	GO_Biological_Process_2023
DxC_Factor104	Ribonucleoprotein Complex Biogenesis (GO:0022613)	RPS3A	0.0153000376078584	0.0423770905310101	130.40740740740742	GO_Biological_Process_2023
DxC_Factor104	Ribosome Biogenesis (GO:0042254)	RPS3A	0.0196298998108315	0.0423770905310101	101.10071942446044	GO_Biological_Process_2023
DxC_Factor104	Peptide Biosynthetic Process (GO:0043043)	RPS3A	0.0199089182392018	0.0423770905310101	99.65248226950357	GO_Biological_Process_2023
DxC_Factor104	Macromolecule Biosynthetic Process (GO:0009059)	RPS3A	0.0231147766532782	0.0423770905310101	85.53658536585365	GO_Biological_Process_2023
DxC_Factor104	Translation (GO:0006412)	RPS3A	0.0295107412882973	0.0463740220244673	66.58095238095238	GO_Biological_Process_2023
DxC_Factor104	mRNA 5'-UTR Binding (GO:0048027)	RPS3A	0.0030975585986531	0.0092926757959593	674.8095238095239	GO_Molecular_Function_2023
DxC_Factor104	mRNA Binding (GO:0003729)	RPS3A	0.033255112179919	0.0498826682698785	58.88185654008439	GO_Molecular_Function_2023
DxC_Factor104	Ribosome	RPS3A	0.0183738255887744	0.0264544221453748	108.16923076923077	KEGG_2021_Human
DxC_Factor104	Coronavirus disease	RPS3A	0.0264544221453748	0.0264544221453748	74.48936170212765	KEGG_2021_Human
DxC_Factor104	SARS-CoV-2 Modulates Host Translation Machinery R-HSA-9754678	RPS3A	0.0066117046469072	0.03567528585705	307.5217391304348	Reactome_2022
DxC_Factor104	Formation Of Ternary Complex, And Subsequently, 43S Complex R-HSA-72695	RPS3A	0.0070329858144165	0.03567528585705	288.6326530612245	Reactome_2022
DxC_Factor104	Ribosomal Scanning And Start Codon Recognition R-HSA-72702	RPS3A	0.008015628084751	0.03567528585705	252.42857142857144	Reactome_2022
DxC_Factor104	Translation Initiation Complex Formation R-HSA-72649	RPS3A	0.008015628084751	0.03567528585705	252.42857142857144	Reactome_2022
DxC_Factor104	mRNA Activation Upon Binding Of Cap-Binding Complex And eIFs, Subsequent Binding To 43S R-HSA-72662	RPS3A	0.0081559658774896	0.03567528585705	247.98245614035088	Reactome_2022
DxC_Factor104	Peptide Chain Elongation R-HSA-156902	RPS3A	0.0119413363378224	0.03567528585705	167.95238095238096	Reactome_2022
DxC_Factor104	Selenocysteine Synthesis R-HSA-2408557	RPS3A	0.0123614865774448	0.03567528585705	162.1264367816092	Reactome_2022
DxC_Factor104	Eukaryotic Translation Elongation R-HSA-156842	RPS3A	0.0123614865774448	0.03567528585705	162.1264367816092	Reactome_2022
DxC_Factor104	Viral mRNA Translation R-HSA-192823	RPS3A	0.0125015168115237	0.03567528585705	160.27272727272728	Reactome_2022
DxC_Factor104	Eukaryotic Translation Termination R-HSA-72764	RPS3A	0.0125015168115237	0.03567528585705	160.27272727272728	Reactome_2022
DxC_Factor104	Nonsense Mediated Decay (NMD) Independent Of Exon Junction Complex (EJC) R-HSA-975956	RPS3A	0.0127815475107112	0.03567528585705	156.6888888888889	Reactome_2022
DxC_Factor104	Response Of EIF2AK4 (GCN2) To Amino Acid Deficiency R-HSA-9633012	RPS3A	0.0134814506063347	0.03567528585705	148.38947368421051	Reactome_2022
DxC_Factor104	Formation Of A Pool Of Free 40S Subunits R-HSA-72689	RPS3A	0.0136214014565476	0.03567528585705	146.83333333333334	Reactome_2022
DxC_Factor104	Selenoamino Acid Metabolism R-HSA-2408522	RPS3A	0.0140411944642902	0.03567528585705	142.35353535353536	Reactome_2022
DxC_Factor104	SRP-dependent Cotranslational Protein Targeting To Membrane R-HSA-1799339	RPS3A	0.0148805125406688	0.03567528585705	134.16190476190476	Reactome_2022
DxC_Factor104	L13a-mediated Translational Silencing Of Ceruloplasmin Expression R-HSA-156827	RPS3A	0.0150203641546296	0.03567528585705	132.88679245283018	Reactome_2022
DxC_Factor104	GTP Hydrolysis And Joining Of 60S Ribosomal Subunit R-HSA-72706	RPS3A	0.0151602058428426	0.03567528585705	131.6355140186916	Reactome_2022
DxC_Factor104	Nonsense Mediated Decay (NMD) Enhanced By Exon Junction Complex (EJC) R-HSA-975957	RPS3A	0.0154398594486838	0.03567528585705	129.2018348623853	Reactome_2022
DxC_Factor104	Cap-dependent Translation Initiation R-HSA-72737	RPS3A	0.016138819792475	0.03567528585705	123.49122807017544	Reactome_2022
DxC_Factor104	Influenza Viral RNA Transcription And Replication R-HSA-168273	RPS3A	0.0186530226688878	0.0391713476046643	106.51515151515152	Reactome_2022
DxC_Factor104	Cellular Response To Starvation R-HSA-9711097	RPS3A	0.0199089182392018	0.0398178364784036	99.65248226950357	Reactome_2022
DxC_Factor104	Influenza Infection R-HSA-168255	RPS3A	0.0213034148757763	0.0400024927768471	92.98675496688742	Reactome_2022
DxC_Factor104	Regulation Of Expression Of SLITs And ROBOs R-HSA-9010553	RPS3A	0.0220002909908816	0.0400024927768471	89.97435897435898	Reactome_2022
DxC_Factor104	SARS-CoV-2-host Interactions R-HSA-9705683	RPS3A	0.0233932988104301	0.0400024927768471	84.49397590361446	Reactome_2022
DxC_Factor104	Major Pathway Of rRNA Processing In Nucleolus And Cytosol R-HSA-6791226	RPS3A	0.0238110076052661	0.0400024927768471	82.97633136094674	Reactome_2022
DxC_Factor104	rRNA Processing In Nucleus And Cytosol R-HSA-8868773	RPS3A	0.0252027250803463	0.040098701795456	78.28491620111731	Reactome_2022
DxC_Factor104	rRNA Processing R-HSA-72312	RPS3A	0.0260372791253924	0.040098701795456	75.71351351351352	Reactome_2022
DxC_Factor104	Signaling By ROBO Receptors R-HSA-376176	RPS3A	0.0267324678636373	0.040098701795456	73.69473684210526	Reactome_2022
DxC_Factor104	SARS-CoV-2 Infection R-HSA-9694516	RPS3A	0.0328394283220504	0.0475605513629696	59.64957264957265	Reactome_2022
DxC_Factor104	Translation R-HSA-72766	RPS3A	0.0354705839228477	0.0496588174919868	55.094861660079054	Reactome_2022
DxC_Factor106	Negative Regulation Of Mitochondrial Outer Membrane Permeabilization Involved In Apoptotic Signaling Pathway (GO:1901029)	SLC25A6	0.000563603389003	0.0017612633527032	inf	GO_Biological_Process_2023
DxC_Factor106	Negative Regulation Of Mitochondrial Membrane Permeability (GO:0035795)	SLC25A6	0.0007045053410813	0.0017612633527032	inf	GO_Biological_Process_2023
DxC_Factor106	Regulation Of Mitochondrial Outer Membrane Permeabilization Involved In Apoptotic Signaling Pathway (GO:1901028)	SLC25A6	0.0010567608945887	0.0017612681576479	inf	GO_Biological_Process_2023
DxC_Factor106	Negative Regulation Of Mitochondrion Organization (GO:0010823)	SLC25A6	0.002043079441792	0.00255384930224	inf	GO_Biological_Process_2023
DxC_Factor106	Negative Regulation Of Apoptotic Signaling Pathway (GO:2001234)	SLC25A6	0.0047202397883115	0.0047202397883115	inf	GO_Biological_Process_2023
DxC_Factor106	ADP Transmembrane Transporter Activity (GO:0015217)	SLC25A6	0.000563603389003	0.0009510815117854	inf	GO_Molecular_Function_2023
DxC_Factor106	ATP Transmembrane Transporter Activity (GO:0005347)	SLC25A6	0.0006340543411903	0.0009510815117854	inf	GO_Molecular_Function_2023
DxC_Factor106	Antiporter Activity (GO:0015297)	SLC25A6	0.0027475942869411	0.0027475942869411	inf	GO_Molecular_Function_2023
DxC_Factor106	Neutrophil extracellular trap formation	SLC25A6	0.0062701781244603	0.0183702563362362	inf	KEGG_2021_Human
DxC_Factor106	Necroptosis	SLC25A6	0.0078905698088943	0.0183702563362362	inf	KEGG_2021_Human
DxC_Factor106	cGMP-PKG signaling pathway	SLC25A6	0.0080314734971125	0.0183702563362362	inf	KEGG_2021_Human
DxC_Factor106	Spinocerebellar ataxia	SLC25A6	0.0081019253434691	0.0183702563362362	inf	KEGG_2021_Human
DxC_Factor106	Cellular senescence	SLC25A6	0.0093700589524944	0.0183702563362362	inf	KEGG_2021_Human
DxC_Factor106	Influenza A	SLC25A6	0.0100745778900894	0.0183702563362362	inf	KEGG_2021_Human
DxC_Factor106	Calcium signaling pathway	SLC25A6	0.0101450297938646	0.0183702563362362	inf	KEGG_2021_Human
DxC_Factor106	Diabetic cardiomyopathy	SLC25A6	0.0104972893349921	0.0183702563362362	inf	KEGG_2021_Human
DxC_Factor106	Parkinson disease	SLC25A6	0.0136676268375827	0.0194305758683084	inf	KEGG_2021_Human
DxC_Factor106	Human T-cell leukemia virus 1 infection	SLC25A6	0.0138789827630774	0.0194305758683084	inf	KEGG_2021_Human
DxC_Factor106	Prion disease	SLC25A6	0.0153584745077658	0.0195471493735201	inf	KEGG_2021_Human
DxC_Factor106	Huntington disease	SLC25A6	0.0169788707190427	0.0198086825055499	inf	KEGG_2021_Human
DxC_Factor106	Alzheimer disease	SLC25A6	0.0202196644576813	0.0217750232621183	inf	KEGG_2021_Human
DxC_Factor106	Pathways of neurodegeneration	SLC25A6	0.026067187070988	0.026067187070988	inf	KEGG_2021_Human
DxC_Factor106	Transport Of Nucleosides And Free Purine And Pyrimidine Bases Across Plasma Membrane R-HSA-83936	SLC25A6	0.0006340543411903	0.0076086520942837	inf	Reactome_2022
DxC_Factor106	Transport Of Vitamins, Nucleosides, And Related Molecules R-HSA-425397	SLC25A6	0.0022544337877315	0.0095813469571002	inf	Reactome_2022
DxC_Factor106	Interactions Of Vpr With Host Cellular Proteins R-HSA-176033	SLC25A6	0.002395336739275	0.0095813469571002	inf	Reactome_2022
DxC_Factor106	Mitochondrial Protein Import R-HSA-1268020	SLC25A6	0.0040861746759507	0.0122585240278521	inf	Reactome_2022
DxC_Factor106	Host Interactions Of HIV Factors R-HSA-162909	SLC25A6	0.0085246364726808	0.0172254243905891	inf	Reactome_2022
DxC_Factor106	Protein Localization R-HSA-9609507	SLC25A6	0.0103563855136351	0.0172254243905891	inf	Reactome_2022
DxC_Factor106	Influenza Infection R-HSA-168255	SLC25A6	0.0107086450795985	0.0172254243905891	inf	Reactome_2022
DxC_Factor106	SLC-mediated Transmembrane Transport R-HSA-425407	SLC25A6	0.0114836162603927	0.0172254243905891	inf	Reactome_2022
DxC_Factor106	HIV Infection R-HSA-162906	SLC25A6	0.0150062145263777	0.0200082860351703	inf	Reactome_2022
DxC_Factor106	Transport Of Small Molecules R-HSA-382551	SLC25A6	0.0368463634340458	0.0442156361208549	inf	Reactome_2022
DxC_Factor110	Cellular Response To Cytokine Stimulus (GO:0071345)	TCL1A;CD4;IRF8;PLP2;LILRA4	0.0001369072910149	0.0305058392083005	11.753542510121456	GO_Biological_Process_2023
DxC_Factor110	Positive Regulation Of Peptidyl-Serine Phosphorylation (GO:0033138)	APP;TCL1A;TXN	0.0002822761943984	0.0305058392083005	26.990433673469383	GO_Biological_Process_2023
DxC_Factor110	Regulation Of Monocyte Differentiation (GO:0045655)	CD4;IRF7	0.0003005501399832	0.0305058392083005	97.60689655172412	GO_Biological_Process_2023
DxC_Factor110	Leukotriene Metabolic Process (GO:0006691)	ALOX5AP;MAPKAPK2	0.0003005501399832	0.0305058392083005	97.60689655172412	GO_Biological_Process_2023
DxC_Factor110	Regulation Of Peptidyl-Serine Phosphorylation (GO:0033135)	APP;TCL1A;TXN	0.000508009787406	0.0412503947373703	21.885093167701864	GO_Biological_Process_2023
DxC_Factor110	Innate Immune System R-HSA-168249	PLAC8;VAMP8;APP;CD4;NPC2;RNASET2;MAPKAPK2;IRF7;CD68;ITM2C;CTSB	7.264113756894711e-07	0.0001293012248727	8.972799511002444	Reactome_2022
DxC_Factor110	Immune System R-HSA-168256	APP;RNASET2;LILRA4;PLAC8;VAMP8;CD4;NPC2;MAPKAPK2;IRF7;IRF8;SEC61B;CD68;ITM2C;CTSB	1.671161935263055e-06	0.0001487334122384	6.6675733877365975	Reactome_2022
DxC_Factor110	Neutrophil Degranulation R-HSA-6798695	PLAC8;VAMP8;NPC2;RNASET2;CD68;ITM2C;CTSB	2.193334542517958e-05	0.0013013784952273	10.035520833333331	Reactome_2022
DxC_Factor110	Arachidonic Acid Metabolism R-HSA-2142753	ALOX5AP;MAPKAPK2;PTGDS	5.888177390296992e-05	0.0026202389386821	47.31361607142857	Reactome_2022
DxC_Factor110	Synthesis Of Leukotrienes (LT) And Eoxins (EX) R-HSA-2142691	ALOX5AP;MAPKAPK2	0.0001282017898362	0.0045639837181702	162.72413793103448	Reactome_2022
DxC_Factor110	Toll-like Receptor Cascades R-HSA-168898	APP;MAPKAPK2;IRF7;CTSB	0.0002515523532439	0.0074627198129023	14.946975752731149	Reactome_2022
DxC_Factor110	Insertion Of Tail-Anchored Proteins Into Endoplasmic Reticulum Membrane R-HSA-9609523	APP;SEC61B	0.0008558568760726	0.020174335266704	54.195402298850574	Reactome_2022
DxC_Factor110	Toll Like Receptor 7/8 (TLR7/8) Cascade R-HSA-168181	APP;MAPKAPK2;IRF7	0.0010716154929225	0.020174335266704	16.75357142857143	Reactome_2022
DxC_Factor110	MyD88 Dependent Cascade Initiated On Endosome R-HSA-975155	APP;MAPKAPK2;IRF7	0.0010716154929225	0.020174335266704	16.75357142857143	Reactome_2022
DxC_Factor110	Toll Like Receptor 9 (TLR9) Cascade R-HSA-168138	APP;MAPKAPK2;IRF7	0.0011747033239477	0.020174335266704	16.20967741935484	Reactome_2022
DxC_Factor110	Toll Like Receptor 3 (TLR3) Cascade R-HSA-168164	APP;MAPKAPK2;IRF7	0.0012838593963634	0.020174335266704	15.699776785714286	Reactome_2022
DxC_Factor110	MyD88-independent TLR4 Cascade R-HSA-166166	APP;MAPKAPK2;IRF7	0.0013600675460699	0.020174335266704	15.377186588921283	Reactome_2022
DxC_Factor110	Lysosome Vesicle Biogenesis R-HSA-432720	VAMP8;APP	0.0019330117538442	0.0264673917064834	34.81527093596059	Reactome_2022
DxC_Factor110	Fatty Acid Metabolism R-HSA-8978868	ALOX5AP;MAPKAPK2;PTGDS	0.0026773953252675	0.0324803723658899	12.032571428571428	Reactome_2022
DxC_Factor110	Toll Like Receptor 4 (TLR4) Cascade R-HSA-166016	APP;MAPKAPK2;IRF7	0.0027371100308334	0.0324803723658899	11.93622448979592	Reactome_2022
DxC_Factor112	Classical Antibody-Mediated Complement Activation R-HSA-173623	IGLL5	0.0008452585340673	0.0088931895334815	2837.4	Reactome_2022
DxC_Factor112	CD22 Mediated BCR Regulation R-HSA-5690714	IGLL5	0.0008452585340673	0.0088931895334815	2837.4	Reactome_2022
DxC_Factor112	Scavenging Of Heme From Plasma R-HSA-2168880	IGLL5	0.0011269340954717	0.0088931895334815	2026.428571428572	Reactome_2022
DxC_Factor112	Creation Of C4 And C2 Activators R-HSA-166786	IGLL5	0.0012677571383374	0.0088931895334815	1773.0	Reactome_2022
DxC_Factor112	FCGR Activation R-HSA-2029481	IGLL5	0.001408570337873	0.0088931895334815	1575.888888888889	Reactome_2022
DxC_Factor112	Role Of LAT2/NTAL/LAB On Calcium Mobilization R-HSA-2730905	IGLL5	0.001690167169188	0.0088931895334815	1289.1818181818182	Reactome_2022
DxC_Factor112	Initial Triggering Of Complement R-HSA-166663	IGLL5	0.001830950786305	0.0088931895334815	1181.6666666666667	Reactome_2022
DxC_Factor112	Binding And Uptake Of Ligands By Scavenger Receptors R-HSA-2173782	IGLL5	0.0028161594344057	0.0116210099088498	745.9473684210526	Reactome_2022
DxC_Factor112	Role Of Phospholipids In Phagocytosis R-HSA-2029485	IGLL5	0.0030975585986531	0.0116210099088498	674.8095238095239	Reactome_2022
DxC_Factor112	FCERI Mediated Ca+2 Mobilization R-HSA-2871809	IGLL5	0.0039415184725753	0.0116210099088498	524.6296296296297	Reactome_2022
DxC_Factor112	FCERI Mediated MAPK Activation R-HSA-2871796	IGLL5	0.0039415184725753	0.0116210099088498	524.6296296296297	Reactome_2022
DxC_Factor112	Antigen Activates B Cell Receptor Leading To Second Messenger Generation R-HSA-983695	IGLL5	0.0042227591914685	0.0116210099088498	488.3793103448276	Reactome_2022
DxC_Factor112	FCGR3A-mediated IL10 Synthesis R-HSA-9664323	IGLL5	0.0046445459575826	0.0116210099088498	442.5	Reactome_2022
DxC_Factor112	Regulation Of Complement Cascade R-HSA-977606	IGLL5	0.0047851217271734	0.0116210099088498	429.06060606060606	Reactome_2022
DxC_Factor112	Complement Cascade R-HSA-166658	IGLL5	0.0054878518979463	0.0124391309686784	372.4736842105263	Reactome_2022
DxC_Factor112	FCGR3A-mediated Phagocytosis R-HSA-9664422	IGLL5	0.0070329858144165	0.0149083554505663	288.6326530612245	Reactome_2022
DxC_Factor112	Regulation Of Actin Dynamics For Phagocytic Cup Formation R-HSA-2029482	IGLL5	0.0074541777252831	0.0149083554505663	271.9230769230769	Reactome_2022
DxC_Factor112	Fcgamma Receptor (FCGR) Dependent Phagocytosis R-HSA-2029480	IGLL5	0.0105401905895642	0.0188613936865886	190.78378378378372	Reactome_2022
DxC_Factor112	FCERI Mediated NF-kB Activation R-HSA-2871837	IGLL5	0.0105401905895642	0.0188613936865886	190.78378378378372	Reactome_2022
DxC_Factor112	Potential Therapeutics For SARS R-HSA-9679191	IGLL5	0.0129215479764311	0.0204023477584491	154.95604395604394	Reactome_2022
DxC_Factor112	Immunoregulatory Interactions Between A Lymphoid And A non-Lymphoid Cell R-HSA-198933	IGLL5	0.013061538519254	0.0204023477584491	153.2608695652174	Reactome_2022
DxC_Factor112	Cell Surface Interactions At Vascular Wall R-HSA-202733	IGLL5	0.01320151913782	0.0204023477584491	151.6021505376344	Reactome_2022
DxC_Factor112	Signaling By B Cell Receptor (BCR) R-HSA-983705	IGLL5	0.0148805125406688	0.0214769582773603	134.16190476190476	Reactome_2022
DxC_Factor112	Anti-inflammatory Response Favoring Leishmania Infection R-HSA-9662851	IGLL5	0.0151602058428426	0.0214769582773603	131.6355140186916	Reactome_2022
DxC_Factor112	Fc Epsilon Receptor (FCERI) Signaling R-HSA-2454202	IGLL5	0.0172566402776922	0.0234690307776614	115.32786885245902	Reactome_2022
DxC_Factor112	Leishmania Infection R-HSA-9658195	IGLL5	0.0250635980005333	0.0327754743083898	78.73033707865169	Reactome_2022
DxC_Factor113	Ribosomal Small Subunit Assembly (GO:0000028)	RPSA	0.0021124883960414	0.0190123955643732	1012.7142857142856	GO_Biological_Process_2023
DxC_Factor113	Ribosome Assembly (GO:0042255)	RPSA	0.0059093710414064	0.0265921696863289	345.1463414634146	GO_Biological_Process_2023
DxC_Factor113	Ribosomal Small Subunit Biogenesis (GO:0042274)	RPSA	0.0108204991152672	0.0284434585259617	185.73684210526315	GO_Biological_Process_2023
DxC_Factor113	Cytoplasmic Translation (GO:0002181)	RPSA	0.0126415371226496	0.0284434585259617	158.46067415730337	GO_Biological_Process_2023
DxC_Factor113	protein-RNA Complex Assembly (GO:0022618)	RPSA	0.0187926063203043	0.0297189985542148	105.70676691729324	GO_Biological_Process_2023
DxC_Factor113	Peptide Biosynthetic Process (GO:0043043)	RPSA	0.0199089182392018	0.0297189985542148	99.65248226950357	GO_Biological_Process_2023
DxC_Factor113	Macromolecule Biosynthetic Process (GO:0009059)	RPSA	0.0231147766532782	0.0297189985542148	85.53658536585365	GO_Biological_Process_2023
DxC_Factor113	Translation (GO:0006412)	RPSA	0.0295107412882973	0.0331995839493345	66.58095238095238	GO_Biological_Process_2023
DxC_Factor113	Gene Expression (GO:0010467)	RPSA	0.0386508724542134	0.0386508724542134	50.42028985507246	GO_Biological_Process_2023
DxC_Factor113	Ribosome Binding (GO:0043022)	RPSA	0.0104000214440058	0.0208000428880116	193.4109589041096	GO_Molecular_Function_2023
DxC_Factor113	Ribosome	RPSA	0.0183738255887744	0.0264544221453748	108.16923076923077	KEGG_2021_Human
DxC_Factor113	Coronavirus disease	RPSA	0.0264544221453748	0.0264544221453748	74.48936170212765	KEGG_2021_Human
DxC_Factor113	SARS-CoV-2 Modulates Host Translation Machinery R-HSA-9754678	RPSA	0.0066117046469072	0.03567528585705	307.5217391304348	Reactome_2022
DxC_Factor113	Formation Of Ternary Complex, And Subsequently, 43S Complex R-HSA-72695	RPSA	0.0070329858144165	0.03567528585705	288.6326530612245	Reactome_2022
DxC_Factor113	Ribosomal Scanning And Start Codon Recognition R-HSA-72702	RPSA	0.008015628084751	0.03567528585705	252.42857142857144	Reactome_2022
DxC_Factor113	Translation Initiation Complex Formation R-HSA-72649	RPSA	0.008015628084751	0.03567528585705	252.42857142857144	Reactome_2022
DxC_Factor113	mRNA Activation Upon Binding Of Cap-Binding Complex And eIFs, Subsequent Binding To 43S R-HSA-72662	RPSA	0.0081559658774896	0.03567528585705	247.98245614035088	Reactome_2022
DxC_Factor113	Peptide Chain Elongation R-HSA-156902	RPSA	0.0119413363378224	0.03567528585705	167.95238095238096	Reactome_2022
DxC_Factor113	Selenocysteine Synthesis R-HSA-2408557	RPSA	0.0123614865774448	0.03567528585705	162.1264367816092	Reactome_2022
DxC_Factor113	Eukaryotic Translation Elongation R-HSA-156842	RPSA	0.0123614865774448	0.03567528585705	162.1264367816092	Reactome_2022
DxC_Factor113	Viral mRNA Translation R-HSA-192823	RPSA	0.0125015168115237	0.03567528585705	160.27272727272728	Reactome_2022
DxC_Factor113	Eukaryotic Translation Termination R-HSA-72764	RPSA	0.0125015168115237	0.03567528585705	160.27272727272728	Reactome_2022
DxC_Factor113	Nonsense Mediated Decay (NMD) Independent Of Exon Junction Complex (EJC) R-HSA-975956	RPSA	0.0127815475107112	0.03567528585705	156.6888888888889	Reactome_2022
DxC_Factor113	Response Of EIF2AK4 (GCN2) To Amino Acid Deficiency R-HSA-9633012	RPSA	0.0134814506063347	0.03567528585705	148.38947368421051	Reactome_2022
DxC_Factor113	Formation Of A Pool Of Free 40S Subunits R-HSA-72689	RPSA	0.0136214014565476	0.03567528585705	146.83333333333334	Reactome_2022
DxC_Factor113	Selenoamino Acid Metabolism R-HSA-2408522	RPSA	0.0140411944642902	0.03567528585705	142.35353535353536	Reactome_2022
DxC_Factor113	SRP-dependent Cotranslational Protein Targeting To Membrane R-HSA-1799339	RPSA	0.0148805125406688	0.03567528585705	134.16190476190476	Reactome_2022
DxC_Factor113	L13a-mediated Translational Silencing Of Ceruloplasmin Expression R-HSA-156827	RPSA	0.0150203641546296	0.03567528585705	132.88679245283018	Reactome_2022
DxC_Factor113	GTP Hydrolysis And Joining Of 60S Ribosomal Subunit R-HSA-72706	RPSA	0.0151602058428426	0.03567528585705	131.6355140186916	Reactome_2022
DxC_Factor113	Nonsense Mediated Decay (NMD) Enhanced By Exon Junction Complex (EJC) R-HSA-975957	RPSA	0.0154398594486838	0.03567528585705	129.2018348623853	Reactome_2022
DxC_Factor113	Cap-dependent Translation Initiation R-HSA-72737	RPSA	0.016138819792475	0.03567528585705	123.49122807017544	Reactome_2022
DxC_Factor113	Influenza Viral RNA Transcription And Replication R-HSA-168273	RPSA	0.0186530226688878	0.0391713476046643	106.51515151515152	Reactome_2022
DxC_Factor113	Cellular Response To Starvation R-HSA-9711097	RPSA	0.0199089182392018	0.0398178364784036	99.65248226950357	Reactome_2022
DxC_Factor113	Influenza Infection R-HSA-168255	RPSA	0.0213034148757763	0.0400024927768471	92.98675496688742	Reactome_2022
DxC_Factor113	Regulation Of Expression Of SLITs And ROBOs R-HSA-9010553	RPSA	0.0220002909908816	0.0400024927768471	89.97435897435898	Reactome_2022
DxC_Factor113	SARS-CoV-2-host Interactions R-HSA-9705683	RPSA	0.0233932988104301	0.0400024927768471	84.49397590361446	Reactome_2022
DxC_Factor113	Major Pathway Of rRNA Processing In Nucleolus And Cytosol R-HSA-6791226	RPSA	0.0238110076052661	0.0400024927768471	82.97633136094674	Reactome_2022
DxC_Factor113	rRNA Processing In Nucleus And Cytosol R-HSA-8868773	RPSA	0.0252027250803463	0.040098701795456	78.28491620111731	Reactome_2022
DxC_Factor113	rRNA Processing R-HSA-72312	RPSA	0.0260372791253924	0.040098701795456	75.71351351351352	Reactome_2022
DxC_Factor113	Signaling By ROBO Receptors R-HSA-376176	RPSA	0.0267324678636373	0.040098701795456	73.69473684210526	Reactome_2022
DxC_Factor113	SARS-CoV-2 Infection R-HSA-9694516	RPSA	0.0328394283220504	0.0475605513629696	59.64957264957265	Reactome_2022
DxC_Factor113	Translation R-HSA-72766	RPSA	0.0354705839228477	0.0496588174919868	55.094861660079054	Reactome_2022
DxC_Factor116	Arachidonate Transport (GO:1903963)	ANXA1	0.0004226718712432	0.0048027685559653	7095.0	GO_Biological_Process_2023
DxC_Factor116	Arachidonic Acid Secretion (GO:0050482)	ANXA1	0.0004226718712432	0.0048027685559653	7095.0	GO_Biological_Process_2023
DxC_Factor116	Negative Regulation Of Phospholipase Activity (GO:0010519)	ANXA1	0.0004226718712432	0.0048027685559653	7095.0	GO_Biological_Process_2023
DxC_Factor116	Regulation Of Phospholipase A2 Activity (GO:0032429)	ANXA1	0.0004226718712432	0.0048027685559653	7095.0	GO_Biological_Process_2023
DxC_Factor116	Icosanoid Secretion (GO:0032309)	ANXA1	0.0005635438169126	0.0048027685559653	4729.666666666667	GO_Biological_Process_2023
DxC_Factor116	Positive Regulation Of Vesicle Fusion (GO:0031340)	ANXA1	0.0005635438169126	0.0048027685559653	4729.666666666667	GO_Biological_Process_2023
DxC_Factor116	Urogenital System Development (GO:0001655)	ANXA1	0.0005635438169126	0.0048027685559653	4729.666666666667	GO_Biological_Process_2023
DxC_Factor116	Myoblast Migration (GO:0051451)	ANXA1	0.0007044060548749	0.0048027685559653	3547.0	GO_Biological_Process_2023
DxC_Factor116	Positive Regulation Of Unsaturated Fatty Acid Biosynthetic Process (GO:2001280)	ANXA1	0.0007044060548749	0.0048027685559653	3547.0	GO_Biological_Process_2023
DxC_Factor116	Skeletal Muscle Tissue Regeneration (GO:0043403)	ANXA1	0.0007044060548749	0.0048027685559653	3547.0	GO_Biological_Process_2023
DxC_Factor116	Regulation Of Vesicle Fusion (GO:0031338)	ANXA1	0.0007044060548749	0.0048027685559653	3547.0	GO_Biological_Process_2023
DxC_Factor116	Positive Regulation Of Myeloid Cell Apoptotic Process (GO:0033034)	ANXA1	0.0008452585340673	0.004876491542696	2837.4	GO_Biological_Process_2023
DxC_Factor116	Granulocyte Migration (GO:0097530)	ANXA1	0.0008452585340673	0.004876491542696	2837.4	GO_Biological_Process_2023
DxC_Factor116	Cellular Response To Corticosteroid Stimulus (GO:0071384)	ANXA1	0.001408570337873	0.0075459125243196	1575.888888888889	GO_Biological_Process_2023
DxC_Factor116	Positive Regulation Of Cell Migration Involved In Sprouting Angiogenesis (GO:0090050)	ANXA1	0.001690167169188	0.0079218314851555	1289.1818181818182	GO_Biological_Process_2023
DxC_Factor116	Insulin Secretion (GO:0030073)	ANXA1	0.001690167169188	0.0079218314851555	1289.1818181818182	GO_Biological_Process_2023
DxC_Factor116	Regulation Of Leukocyte Migration (GO:0002685)	ANXA1	0.001830950786305	0.0079218314851555	1181.6666666666667	GO_Biological_Process_2023
DxC_Factor116	Apoptotic Cell Clearance (GO:0043277)	ANXA1	0.0021124883960414	0.0079218314851555	1012.7142857142856	GO_Biological_Process_2023
DxC_Factor116	Peptide Cross-Linking (GO:0018149)	ANXA1	0.0021124883960414	0.0079218314851555	1012.7142857142856	GO_Biological_Process_2023
DxC_Factor116	Peptide Hormone Secretion (GO:0030072)	ANXA1	0.0021124883960414	0.0079218314851555	1012.7142857142856	GO_Biological_Process_2023
DxC_Factor116	Response To Glucocorticoid (GO:0051384)	ANXA1	0.0023939864785981	0.0085499517092792	886.0	GO_Biological_Process_2023
DxC_Factor116	Positive Regulation Of Response To Wounding (GO:1903036)	ANXA1	0.0025347206888087	0.0086410932573024	833.8235294117648	GO_Biological_Process_2023
DxC_Factor116	Gliogenesis (GO:0042063)	ANXA1	0.0028161594344057	0.0089352651884224	745.9473684210526	GO_Biological_Process_2023
DxC_Factor116	Response To Peptide (GO:1901652)	ANXA1	0.0029568639650133	0.0089352651884224	708.6	GO_Biological_Process_2023
DxC_Factor116	G Protein-Coupled Receptor Signaling Pathway, Coupled To Cyclic Nucleotide Second Messenger (GO:0007187)	ANXA1	0.0030975585986531	0.0089352651884224	674.8095238095239	GO_Biological_Process_2023
DxC_Factor116	Regulation Of Cell Migration Involved In Sprouting Angiogenesis (GO:0090049)	ANXA1	0.0030975585986531	0.0089352651884224	674.8095238095239	GO_Biological_Process_2023
DxC_Factor116	Keratinocyte Differentiation (GO:0030216)	ANXA1	0.0033789181670562	0.0093858837973783	616.0434782608696	GO_Biological_Process_2023
DxC_Factor116	Positive Regulation Of Organelle Organization (GO:0010638)	ANXA1	0.0038008832532856	0.0099167379300757	544.8461538461538	GO_Biological_Process_2023
DxC_Factor116	Positive Regulation Of G1/S Transition Of Mitotic Cell Cycle (GO:1900087)	ANXA1	0.0039415184725753	0.0099167379300757	524.6296296296297	GO_Biological_Process_2023
DxC_Factor116	Negative Regulation Of Secretion By Cell (GO:1903531)	ANXA1	0.0040821437853776	0.0099167379300757	505.8571428571428	GO_Biological_Process_2023
DxC_Factor116	Epidermal Cell Differentiation (GO:0009913)	ANXA1	0.0043633646892333	0.0099167379300757	472.06666666666666	GO_Biological_Process_2023
DxC_Factor116	Regulation Of Wound Healing (GO:0061041)	ANXA1	0.0043633646892333	0.0099167379300757	472.06666666666666	GO_Biological_Process_2023
DxC_Factor116	Positive Regulation Of Wound Healing (GO:0090303)	ANXA1	0.0043633646892333	0.0099167379300757	472.06666666666666	GO_Biological_Process_2023
DxC_Factor116	Cellular Response To Hydrogen Peroxide (GO:0070301)	ANXA1	0.0045039602781555	0.0099352064959313	456.8064516129032	GO_Biological_Process_2023
DxC_Factor116	Positive Regulation Of Blood Vessel Endothelial Cell Migration (GO:0043536)	ANXA1	0.0046445459575826	0.0099525984805342	442.5	GO_Biological_Process_2023
DxC_Factor116	Positive Regulation Of Cell Cycle G1/S Phase Transition (GO:1902808)	ANXA1	0.0049256875850615	0.0099991648661821	416.4117647058824	GO_Biological_Process_2023
DxC_Factor116	Regulation Of Cell Communication (GO:0010646)	ANXA1	0.0050662435321989	0.0099991648661821	404.4857142857143	GO_Biological_Process_2023
DxC_Factor116	Response To Peptide Hormone (GO:0043434)	ANXA1	0.0050662435321989	0.0099991648661821	404.4857142857143	GO_Biological_Process_2023
DxC_Factor116	Actin Cytoskeleton Reorganization (GO:0031532)	ANXA1	0.0053473256885992	0.0100506574876316	382.5675675675676	GO_Biological_Process_2023
DxC_Factor116	Response To Organic Cyclic Compound (GO:0014070)	ANXA1	0.0054878518979463	0.0100506574876316	372.4736842105263	GO_Biological_Process_2023
DxC_Factor116	Positive Regulation Of Transport (GO:0051050)	ANXA1	0.0056283681930737	0.0100506574876316	362.8974358974359	GO_Biological_Process_2023
DxC_Factor116	Skin Development (GO:0043588)	ANXA1	0.0056283681930737	0.0100506574876316	362.8974358974359	GO_Biological_Process_2023
DxC_Factor116	T Cell Differentiation (GO:0030217)	ANXA1	0.0059093710414064	0.0103070425140809	345.1463414634146	GO_Biological_Process_2023
DxC_Factor116	Response To Hydrogen Peroxide (GO:0042542)	ANXA1	0.0060498575940068	0.0103122572625117	336.9047619047619	GO_Biological_Process_2023
DxC_Factor116	Phagocytosis (GO:0006909)	ANXA1	0.0063308009518588	0.0105513349197647	321.54545454545456	GO_Biological_Process_2023
DxC_Factor116	Protein Secretion (GO:0009306)	ANXA1	0.0067521416194571	0.0109987798015128	300.9574468085106	GO_Biological_Process_2023
DxC_Factor116	Gland Development (GO:0048732)	ANXA1	0.0068925686756147	0.0109987798015128	294.6666666666667	GO_Biological_Process_2023
DxC_Factor116	Positive Regulation Of T Cell Proliferation (GO:0042102)	ANXA1	0.0071733930350712	0.0112084266172988	282.84	GO_Biological_Process_2023
DxC_Factor116	Positive Regulation Of Mitotic Cell Cycle Phase Transition (GO:1901992)	ANXA1	0.0075945551929501	0.0116243191728828	266.7735849056604	GO_Biological_Process_2023
DxC_Factor116	Granulocyte Chemotaxis (GO:0071621)	ANXA1	0.008015628084751	0.0120234421271266	252.42857142857144	GO_Biological_Process_2023
DxC_Factor116	Regulation Of T Cell Proliferation (GO:0042129)	ANXA1	0.0082962937513765	0.0122004319873184	243.68965517241372	GO_Biological_Process_2023
DxC_Factor116	Response To Ionizing Radiation (GO:0010212)	ANXA1	0.0085769197404756	0.0122384634119499	235.53333333333333	GO_Biological_Process_2023
DxC_Factor116	Regulation Of Interleukin-8 Production (GO:0032677)	ANXA1	0.0087172178562147	0.0122384634119499	231.65573770491804	GO_Biological_Process_2023
DxC_Factor116	Cellular Response To Reactive Oxygen Species (GO:0034614)	ANXA1	0.0089977843259917	0.0122384634119499	224.2698412698413	GO_Biological_Process_2023
DxC_Factor116	Positive Regulation Of Lymphocyte Proliferation (GO:0050671)	ANXA1	0.0089977843259917	0.0122384634119499	224.2698412698413	GO_Biological_Process_2023
DxC_Factor116	Response To Interleukin-1 (GO:0070555)	ANXA1	0.0091380526809226	0.0122384634119499	220.75	GO_Biological_Process_2023
DxC_Factor116	Regulation Of Defense Response (GO:0031347)	ANXA1	0.0099794544791404	0.0131308611567637	201.7428571428572	GO_Biological_Process_2023
DxC_Factor116	Epithelial Cell Differentiation (GO:0030855)	ANXA1	0.0111007679535469	0.0142892637584225	180.948717948718	GO_Biological_Process_2023
DxC_Factor116	Response To Lipid (GO:0033993)	ANXA1	0.011240887489959	0.0142892637584225	178.64556962025316	GO_Biological_Process_2023
DxC_Factor116	Positive Regulation Of T Cell Activation (GO:0050870)	ANXA1	0.0129215479764311	0.0158871491513498	154.95604395604394	GO_Biological_Process_2023
DxC_Factor116	Regulation Of Response To External Stimulus (GO:0032101)	ANXA1	0.0129215479764311	0.0158871491513498	154.95604395604394	GO_Biological_Process_2023
DxC_Factor116	Regulation Of G1/S Transition Of Mitotic Cell Cycle (GO:2000045)	ANXA1	0.0134814506063347	0.0163082063786307	148.38947368421051	GO_Biological_Process_2023
DxC_Factor116	Response To Cytokine (GO:0034097)	ANXA1	0.014600779544006	0.0173818804095309	136.7864077669903	GO_Biological_Process_2023
DxC_Factor116	Cellular Response To Growth Factor Stimulus (GO:0071363)	ANXA1	0.0159990475728495	0.018748883874433	124.59292035398232	GO_Biological_Process_2023
DxC_Factor116	Regulation Of Cytokine Production (GO:0001817)	ANXA1	0.0173963231787043	0.0200726805908126	114.3821138211382	GO_Biological_Process_2023
DxC_Factor116	Negative Regulation Of Cytokine Production (GO:0001818)	ANXA1	0.0194903757086698	0.0219737684449607	101.84057971014492	GO_Biological_Process_2023
DxC_Factor116	Endocytosis (GO:0006897)	ANXA1	0.0196298998108315	0.0219737684449607	101.10071942446044	GO_Biological_Process_2023
DxC_Factor116	Regulation Of Inflammatory Response (GO:0050727)	ANXA1	0.0235325450006295	0.0259550128683414	83.98203592814372	GO_Biological_Process_2023
DxC_Factor116	Inflammatory Response (GO:0006954)	ANXA1	0.0243678137061636	0.0264867540284387	81.03468208092485	GO_Biological_Process_2023
DxC_Factor116	Positive Regulation Of Cytokine Production (GO:0001819)	ANXA1	0.0350553765401116	0.0375593320072624	55.768	GO_Biological_Process_2023
DxC_Factor116	Regulation Of Cell Migration (GO:0030334)	ANXA1	0.0409981453987698	0.0433079000691231	47.436860068259385	GO_Biological_Process_2023
DxC_Factor116	Negative Regulation Of Programmed Cell Death (GO:0043069)	ANXA1	0.0422396578709057	0.0439996436155267	45.99337748344371	GO_Biological_Process_2023
DxC_Factor116	Phospholipase Inhibitor Activity (GO:0004859)	ANXA1	0.000986101221778	0.0039444048871122	2364.333333333333	GO_Molecular_Function_2023
DxC_Factor116	Calcium Ion Binding (GO:0005509)	ANXA1	0.0267324678636373	0.0463722255273509	73.69473684210526	GO_Molecular_Function_2023
DxC_Factor116	Cadherin Binding (GO:0045296)	ANXA1	0.0357473392095179	0.0463722255273509	54.65490196078432	GO_Molecular_Function_2023
DxC_Factor116	Metal Ion Binding (GO:0046872)	ANXA1	0.0463722255273509	0.0463722255273509	41.74698795180723	GO_Molecular_Function_2023
DxC_Factor116	Ribosome	RPL36A	0.0183738255887744	0.0264544221453748	108.16923076923077	KEGG_2021_Human
DxC_Factor116	Coronavirus disease	RPL36A	0.0264544221453748	0.0264544221453748	74.48936170212765	KEGG_2021_Human
DxC_Factor116	Formyl Peptide Receptors Bind Formyl Peptides And Many Other Ligands R-HSA-444473	ANXA1	0.0008452585340673	0.0414176681692985	2837.4	Reactome_2022
DxC_Factor116	Smooth Muscle Contraction R-HSA-445355	ANXA1	0.0047851217271734	0.0435237195607382	429.06060606060606	Reactome_2022
DxC_Factor116	Peptide Chain Elongation R-HSA-156902	RPL36A	0.0119413363378224	0.0435237195607382	167.95238095238096	Reactome_2022
DxC_Factor116	Interleukin-4 And Interleukin-13 Signaling R-HSA-6785807	ANXA1	0.0123614865774448	0.0435237195607382	162.1264367816092	Reactome_2022
DxC_Factor116	Selenocysteine Synthesis R-HSA-2408557	RPL36A	0.0123614865774448	0.0435237195607382	162.1264367816092	Reactome_2022
DxC_Factor116	Eukaryotic Translation Elongation R-HSA-156842	RPL36A	0.0123614865774448	0.0435237195607382	162.1264367816092	Reactome_2022
DxC_Factor116	Viral mRNA Translation R-HSA-192823	RPL36A	0.0125015168115237	0.0435237195607382	160.27272727272728	Reactome_2022
DxC_Factor116	Eukaryotic Translation Termination R-HSA-72764	RPL36A	0.0125015168115237	0.0435237195607382	160.27272727272728	Reactome_2022
DxC_Factor116	Nonsense Mediated Decay (NMD) Independent Of Exon Junction Complex (EJC) R-HSA-975956	RPL36A	0.0127815475107112	0.0435237195607382	156.6888888888889	Reactome_2022
DxC_Factor116	Response Of EIF2AK4 (GCN2) To Amino Acid Deficiency R-HSA-9633012	RPL36A	0.0134814506063347	0.0435237195607382	148.38947368421051	Reactome_2022
DxC_Factor116	Formation Of A Pool Of Free 40S Subunits R-HSA-72689	RPL36A	0.0136214014565476	0.0435237195607382	146.83333333333334	Reactome_2022
DxC_Factor116	Peptide Ligand-Binding Receptors R-HSA-375276	ANXA1	0.0139012733849589	0.0435237195607382	143.81632653061226	Reactome_2022
DxC_Factor116	Selenoamino Acid Metabolism R-HSA-2408522	RPL36A	0.0140411944642902	0.0435237195607382	142.35353535353536	Reactome_2022
DxC_Factor116	SRP-dependent Cotranslational Protein Targeting To Membrane R-HSA-1799339	RPL36A	0.0148805125406688	0.0435237195607382	134.16190476190476	Reactome_2022
DxC_Factor116	L13a-mediated Translational Silencing Of Ceruloplasmin Expression R-HSA-156827	RPL36A	0.0150203641546296	0.0435237195607382	132.88679245283018	Reactome_2022
DxC_Factor116	GTP Hydrolysis And Joining Of 60S Ribosomal Subunit R-HSA-72706	RPL36A	0.0151602058428426	0.0435237195607382	131.6355140186916	Reactome_2022
DxC_Factor116	Nonsense Mediated Decay (NMD) Enhanced By Exon Junction Complex (EJC) R-HSA-975957	RPL36A	0.0154398594486838	0.0435237195607382	129.2018348623853	Reactome_2022
DxC_Factor116	Cap-dependent Translation Initiation R-HSA-72737	RPL36A	0.016138819792475	0.0435237195607382	123.49122807017544	Reactome_2022
DxC_Factor116	Muscle Contraction R-HSA-397014	ANXA1	0.0175359961524927	0.0435237195607382	113.4516129032258	Reactome_2022
DxC_Factor116	G Alpha (Q) Signaling Events R-HSA-416476	ANXA1	0.0183738255887744	0.0435237195607382	108.16923076923077	Reactome_2022
DxC_Factor116	Influenza Viral RNA Transcription And Replication R-HSA-168273	RPL36A	0.0186530226688878	0.0435237195607382	106.51515151515152	Reactome_2022
DxC_Factor116	Cellular Response To Starvation R-HSA-9711097	RPL36A	0.0199089182392018	0.043663030843941	99.65248226950357	Reactome_2022
DxC_Factor116	Influenza Infection R-HSA-168255	RPL36A	0.0213034148757763	0.043663030843941	92.98675496688742	Reactome_2022
DxC_Factor116	Regulation Of Expression Of SLITs And ROBOs R-HSA-9010553	RPL36A	0.0220002909908816	0.043663030843941	89.97435897435898	Reactome_2022
DxC_Factor116	Class A/1 (Rhodopsin-like Receptors) R-HSA-373076	ANXA1	0.0224182975571901	0.043663030843941	88.25786163522012	Reactome_2022
DxC_Factor116	Major Pathway Of rRNA Processing In Nucleolus And Cytosol R-HSA-6791226	RPL36A	0.0238110076052661	0.043663030843941	82.97633136094674	Reactome_2022
DxC_Factor116	rRNA Processing In Nucleus And Cytosol R-HSA-8868773	RPL36A	0.0252027250803463	0.043663030843941	78.28491620111731	Reactome_2022
DxC_Factor116	rRNA Processing R-HSA-72312	RPL36A	0.0260372791253924	0.043663030843941	75.71351351351352	Reactome_2022
DxC_Factor116	G Alpha (I) Signaling Events R-HSA-418594	ANXA1	0.0263153843966985	0.043663030843941	74.89304812834224	Reactome_2022
DxC_Factor116	Signaling By ROBO Receptors R-HSA-376176	RPL36A	0.0267324678636373	0.043663030843941	73.69473684210526	Reactome_2022
DxC_Factor117	Cytoplasmic Translation (GO:0002181)	RPL12	0.0126415371226496	0.0404461039807005	158.46067415730337	GO_Biological_Process_2023
DxC_Factor117	Peptide Biosynthetic Process (GO:0043043)	RPL12	0.0199089182392018	0.0404461039807005	99.65248226950357	GO_Biological_Process_2023
DxC_Factor117	Macromolecule Biosynthetic Process (GO:0009059)	RPL12	0.0231147766532782	0.0404461039807005	85.53658536585365	GO_Biological_Process_2023
DxC_Factor117	Translation (GO:0006412)	RPL12	0.0295107412882973	0.0404461039807005	66.58095238095238	GO_Biological_Process_2023
DxC_Factor117	Gene Expression (GO:0010467)	RPL12	0.0386508724542134	0.0404461039807005	50.42028985507246	GO_Biological_Process_2023
DxC_Factor117	Protein Localization (GO:0008104)	NBEAL1	0.0404461039807005	0.0404461039807005	48.10726643598616	GO_Biological_Process_2023
DxC_Factor117	Large Ribosomal Subunit rRNA Binding (GO:0070180)	RPL12	0.0005635438169126	0.0028177190845631	4729.666666666667	GO_Molecular_Function_2023
DxC_Factor117	rRNA Binding (GO:0019843)	RPL12	0.0053473256885992	0.0133683142214981	382.5675675675676	GO_Molecular_Function_2023
DxC_Factor117	Ribosome	RPL12	0.0183738255887744	0.0264544221453748	108.16923076923077	KEGG_2021_Human
DxC_Factor117	Coronavirus disease	RPL12	0.0264544221453748	0.0264544221453748	74.48936170212765	KEGG_2021_Human
DxC_Factor117	Peptide Chain Elongation R-HSA-156902	RPL12	0.0119413363378224	0.0391942766388679	167.95238095238096	Reactome_2022
DxC_Factor117	Selenocysteine Synthesis R-HSA-2408557	RPL12	0.0123614865774448	0.0391942766388679	162.1264367816092	Reactome_2022
DxC_Factor117	Eukaryotic Translation Elongation R-HSA-156842	RPL12	0.0123614865774448	0.0391942766388679	162.1264367816092	Reactome_2022
DxC_Factor117	Viral mRNA Translation R-HSA-192823	RPL12	0.0125015168115237	0.0391942766388679	160.27272727272728	Reactome_2022
DxC_Factor117	Eukaryotic Translation Termination R-HSA-72764	RPL12	0.0125015168115237	0.0391942766388679	160.27272727272728	Reactome_2022
DxC_Factor117	Nonsense Mediated Decay (NMD) Independent Of Exon Junction Complex (EJC) R-HSA-975956	RPL12	0.0127815475107112	0.0391942766388679	156.6888888888889	Reactome_2022
DxC_Factor117	Response Of EIF2AK4 (GCN2) To Amino Acid Deficiency R-HSA-9633012	RPL12	0.0134814506063347	0.0391942766388679	148.38947368421051	Reactome_2022
DxC_Factor117	Formation Of A Pool Of Free 40S Subunits R-HSA-72689	RPL12	0.0136214014565476	0.0391942766388679	146.83333333333334	Reactome_2022
DxC_Factor117	Selenoamino Acid Metabolism R-HSA-2408522	RPL12	0.0140411944642902	0.0391942766388679	142.35353535353536	Reactome_2022
DxC_Factor117	SRP-dependent Cotranslational Protein Targeting To Membrane R-HSA-1799339	RPL12	0.0148805125406688	0.0391942766388679	134.16190476190476	Reactome_2022
DxC_Factor117	L13a-mediated Translational Silencing Of Ceruloplasmin Expression R-HSA-156827	RPL12	0.0150203641546296	0.0391942766388679	132.88679245283018	Reactome_2022
DxC_Factor117	GTP Hydrolysis And Joining Of 60S Ribosomal Subunit R-HSA-72706	RPL12	0.0151602058428426	0.0391942766388679	131.6355140186916	Reactome_2022
DxC_Factor117	Nonsense Mediated Decay (NMD) Enhanced By Exon Junction Complex (EJC) R-HSA-975957	RPL12	0.0154398594486838	0.0391942766388679	129.2018348623853	Reactome_2022
DxC_Factor117	Cap-dependent Translation Initiation R-HSA-72737	RPL12	0.016138819792475	0.0391942766388679	123.49122807017544	Reactome_2022
DxC_Factor117	Influenza Viral RNA Transcription And Replication R-HSA-168273	RPL12	0.0186530226688878	0.0413138139710759	106.51515151515152	Reactome_2022
DxC_Factor117	Cellular Response To Starvation R-HSA-9711097	RPL12	0.0199089182392018	0.0413138139710759	99.65248226950357	Reactome_2022
DxC_Factor117	Influenza Infection R-HSA-168255	RPL12	0.0213034148757763	0.0413138139710759	92.98675496688742	Reactome_2022
DxC_Factor117	Regulation Of Expression Of SLITs And ROBOs R-HSA-9010553	RPL12	0.0220002909908816	0.0413138139710759	89.97435897435898	Reactome_2022
DxC_Factor117	Major Pathway Of rRNA Processing In Nucleolus And Cytosol R-HSA-6791226	RPL12	0.0238110076052661	0.0413138139710759	82.97633136094674	Reactome_2022
DxC_Factor117	rRNA Processing In Nucleus And Cytosol R-HSA-8868773	RPL12	0.0252027250803463	0.0413138139710759	78.28491620111731	Reactome_2022
DxC_Factor117	rRNA Processing R-HSA-72312	RPL12	0.0260372791253924	0.0413138139710759	75.71351351351352	Reactome_2022
DxC_Factor117	Signaling By ROBO Receptors R-HSA-376176	RPL12	0.0267324678636373	0.0413138139710759	73.69473684210526	Reactome_2022
DxC_Factor119	Regulation Of Transmembrane Transporter Activity (GO:0022898)	ACTB	0.0012676678252059	0.0399729906416096	1418.6	GO_Biological_Process_2023
DxC_Factor119	Negative Regulation Of RNA Metabolic Process (GO:0051253)	RPS26	0.0021121908000814	0.0399729906416096	787.8888888888889	GO_Biological_Process_2023
DxC_Factor119	Regulation Of Protein Localization To Cell Periphery (GO:1904375)	ACTB	0.0033780853737476	0.0399729906416096	472.53333333333336	GO_Biological_Process_2023
DxC_Factor119	Defense Response To Fungus (GO:0050832)	S100A12	0.0033780853737476	0.0399729906416096	472.53333333333336	GO_Biological_Process_2023
DxC_Factor119	Regulation Of Transmembrane Transport (GO:0034762)	ACTB	0.0035889638956305	0.0399729906416096	442.96875	GO_Biological_Process_2023
DxC_Factor119	Negative Regulation Of RNA Splicing (GO:0033119)	RPS26	0.0040106318510545	0.0399729906416096	393.69444444444446	GO_Biological_Process_2023
DxC_Factor119	Endothelial Cell Migration (GO:0043542)	S100A12	0.0065381448606647	0.0399729906416096	236.01666666666668	GO_Biological_Process_2023
DxC_Factor119	Monocyte Chemotaxis (GO:0002548)	S100A12	0.0065381448606647	0.0399729906416096	236.01666666666668	GO_Biological_Process_2023
DxC_Factor119	Antimicrobial Humoral Immune Response Mediated By Antimicrobial Peptide (GO:0061844)	S100A12	0.0073796989009374	0.0399729906416096	208.19117647058823	GO_Biological_Process_2023
DxC_Factor119	Epithelial Cell Migration (GO:0010631)	S100A12	0.0073796989009374	0.0399729906416096	208.19117647058823	GO_Biological_Process_2023
DxC_Factor119	Positive Regulation Of Transport (GO:0051050)	ACTB	0.0084309734340498	0.0399729906416096	181.43589743589743	GO_Biological_Process_2023
DxC_Factor119	Regulation Of T Cell Differentiation (GO:0045580)	ACTB	0.0088512754563013	0.0399729906416096	172.5609756097561	GO_Biological_Process_2023
DxC_Factor119	Antimicrobial Humoral Response (GO:0019730)	S100A12	0.0101114692526679	0.0399729906416096	150.46808510638297	GO_Biological_Process_2023
DxC_Factor119	Neutrophil Chemotaxis (GO:0030593)	S100A12	0.0113705949258073	0.0399729906416096	133.37735849056602	GO_Biological_Process_2023
DxC_Factor119	Granulocyte Chemotaxis (GO:0071621)	S100A12	0.0119997573331535	0.0399729906416096	126.20535714285714	GO_Biological_Process_2023
DxC_Factor119	Neutrophil Migration (GO:1990266)	S100A12	0.0122094188237789	0.0399729906416096	123.98245614035088	GO_Biological_Process_2023
DxC_Factor119	Regulation Of Double-Strand Break Repair Via Homologous Recombination (GO:0010569)	ACTB	0.0122094188237789	0.0399729906416096	123.98245614035088	GO_Biological_Process_2023
DxC_Factor119	Positive Regulation Of MAP Kinase Activity (GO:0043406)	S100A12	0.0124190506622625	0.0399729906416096	121.83620689655172	GO_Biological_Process_2023
DxC_Factor119	Regulation Of Protein Localization To Plasma Membrane (GO:1903076)	ACTB	0.013466765137075	0.0399729906416096	112.12698412698413	GO_Biological_Process_2023
DxC_Factor119	Cellular Response To Organonitrogen Compound (GO:0071417)	ACTB	0.0149323205258106	0.0399729906416096	100.86428571428571	GO_Biological_Process_2023
DxC_Factor119	Regulation Of MAP Kinase Activity (GO:0043405)	S100A12	0.0155599712374068	0.0399729906416096	96.6986301369863	GO_Biological_Process_2023
DxC_Factor119	Positive Regulation Of Inflammatory Response (GO:0050729)	S100A12	0.0159782569306128	0.0399729906416096	94.10666666666668	GO_Biological_Process_2023
DxC_Factor119	Positive Regulation Of DNA Repair (GO:0045739)	ACTB	0.0159782569306128	0.0399729906416096	94.10666666666668	GO_Biological_Process_2023
DxC_Factor119	Positive Regulation Of Protein Serine/Threonine Kinase Activity (GO:0071902)	S100A12	0.0170234528847659	0.0399729906416096	88.19375	GO_Biological_Process_2023
DxC_Factor119	Regulation Of RNA Splicing (GO:0043484)	RPS26	0.018694226886917	0.0399729906416096	80.13068181818181	GO_Biological_Process_2023
DxC_Factor119	Regulation Of Protein Serine/Threonine Kinase Activity (GO:0071900)	ACTB	0.0189029404518508	0.0399729906416096	79.2247191011236	GO_Biological_Process_2023
DxC_Factor119	Positive Regulation Of Defense Response (GO:0031349)	S100A12	0.0189029404518508	0.0399729906416096	79.2247191011236	GO_Biological_Process_2023
DxC_Factor119	Cytoplasmic Translation (GO:0002181)	RPS26	0.0189029404518508	0.0399729906416096	79.2247191011236	GO_Biological_Process_2023
DxC_Factor119	Positive Regulation Of T Cell Activation (GO:0050870)	ACTB	0.0193202788101113	0.0399729906416096	77.47252747252747	GO_Biological_Process_2023
DxC_Factor119	Cellular Response To Organic Cyclic Compound (GO:0071407)	ACTB	0.0224465453655927	0.0436482994419599	66.43867924528301	GO_Biological_Process_2023
DxC_Factor119	Positive Regulation Of Response To External Stimulus (GO:0032103)	S100A12	0.0230710004448679	0.0436482994419599	64.59633027522936	GO_Biological_Process_2023
DxC_Factor119	Defense Response To Bacterium (GO:0042742)	S100A12	0.0232790930357119	0.0436482994419599	64.00454545454545	GO_Biological_Process_2023
DxC_Factor119	Regulation Of DNA Repair (GO:0006282)	ACTB	0.0243191128162742	0.0442165687568622	61.2	GO_Biological_Process_2023
DxC_Factor119	Positive Regulation Of NF-kappaB Transcription Factor Activity (GO:0051092)	S100A12	0.0259816086154121	0.0458498975566096	57.1869918699187	GO_Biological_Process_2023
DxC_Factor119	Negative Regulation Of Cell Differentiation (GO:0045596)	ACTB	0.028471810095875	0.0479000109398739	52.05925925925926	GO_Biological_Process_2023
DxC_Factor119	Regulation Of Programmed Cell Death (GO:0043067)	ACTB	0.0290936966580797	0.0479000109398739	50.91666666666666	GO_Biological_Process_2023
DxC_Factor119	Peptide Biosynthetic Process (GO:0043043)	RPS26	0.0297153178052395	0.0479000109398739	49.822695035461	GO_Biological_Process_2023
DxC_Factor119	Positive Regulation Of I-kappaB kinase/NF-kappaB Signaling (GO:0043123)	S100A12	0.0303366735952535	0.0479000109398739	48.77430555555556	GO_Biological_Process_2023
DxC_Factor119	RAGE Receptor Binding (GO:0050786)	S100A12	0.0016899885772546	0.0185898743498012	1013.1428571428572	GO_Molecular_Function_2023
DxC_Factor119	Copper Ion Binding (GO:0005507)	S100A12	0.006117189675914	0.0336445432175275	252.91071428571428	GO_Molecular_Function_2023
DxC_Factor119	Vibrio cholerae infection	ACTB	0.0088512754563013	0.0396259380207147	172.5609756097561	KEGG_2021_Human
DxC_Factor119	Arrhythmogenic right ventricular cardiomyopathy	ACTB	0.0101114692526679	0.0396259380207147	150.46808510638297	KEGG_2021_Human
DxC_Factor119	Gastric acid secretion	ACTB	0.0103213976977836	0.0396259380207147	147.32291666666666	KEGG_2021_Human
DxC_Factor119	Viral myocarditis	ACTB	0.0103213976977836	0.0396259380207147	147.32291666666666	KEGG_2021_Human
DxC_Factor119	Adherens junction	ACTB	0.0115803453864022	0.0396259380207147	130.89814814814815	KEGG_2021_Human
DxC_Factor119	Bacterial invasion of epithelial cells	ACTB	0.0117900661874869	0.0396259380207147	128.5090909090909	KEGG_2021_Human
DxC_Factor119	Hypertrophic cardiomyopathy	ACTB	0.0119997573331535	0.0396259380207147	126.20535714285714	KEGG_2021_Human
DxC_Factor119	Dilated cardiomyopathy	ACTB	0.0132572815335372	0.0396259380207147	113.94354838709675	KEGG_2021_Human
DxC_Factor119	Leukocyte transendothelial migration	ACTB	0.0168144729188139	0.0396259380207147	89.31645569620254	KEGG_2021_Human
DxC_Factor119	Neutrophil extracellular trap formation	ACTB	0.018694226886917	0.0396259380207147	80.13068181818181	KEGG_2021_Human
DxC_Factor119	Platelet activation	ACTB	0.0199460644575567	0.0396259380207147	74.98404255319149	KEGG_2021_Human
DxC_Factor119	Thyroid hormone signaling pathway	ACTB	0.0214051957502523	0.0396259380207147	69.75247524752476	KEGG_2021_Human
DxC_Factor119	Fluid shear stress and atherosclerosis	ACTB	0.0216135247971925	0.0396259380207147	69.06372549019608	KEGG_2021_Human
DxC_Factor119	Oxytocin signaling pathway	ACTB	0.0245270281531174	0.0396259380207147	60.668103448275865	KEGG_2021_Human
DxC_Factor119	Phagosome	ACTB	0.0247349139534011	0.0396259380207147	60.14529914529915	KEGG_2021_Human
DxC_Factor119	Hippo signaling pathway	ACTB	0.0249427702149755	0.0396259380207147	59.63135593220339	KEGG_2021_Human
DxC_Factor119	Yersinia infection	ACTB	0.0249427702149755	0.0396259380207147	59.63135593220339	KEGG_2021_Human
DxC_Factor119	Tight junction	ACTB	0.0263969373135425	0.0396259380207147	56.264	KEGG_2021_Human
DxC_Factor119	Apoptosis	ACTB	0.0270197089820685	0.0396259380207147	54.93359375	KEGG_2021_Human
DxC_Factor119	Hepatocellular carcinoma	ACTB	0.0274347425379395	0.0396259380207147	54.08076923076923	KEGG_2021_Human
DxC_Factor119	Ribosome	RPS26	0.0274347425379395	0.0396259380207147	54.08076923076923	KEGG_2021_Human
DxC_Factor119	Rap1 signaling pathway	ACTB	0.0297153178052395	0.0396259380207147	49.822695035461	KEGG_2021_Human
DxC_Factor119	Influenza A	ACTB	0.0299224658832764	0.0396259380207147	49.46830985915493	KEGG_2021_Human
DxC_Factor119	Proteoglycans in cancer	ACTB	0.0305437332295011	0.0396259380207147	48.43448275862069	KEGG_2021_Human
DxC_Factor119	Focal adhesion	ACTB	0.0309577640786833	0.0396259380207147	47.7687074829932	KEGG_2021_Human
DxC_Factor119	Pathogenic Escherichia coli infection	ACTB	0.0324059438041954	0.0398842385282405	45.574675324675326	KEGG_2021_Human
DxC_Factor119	Regulation of actin cytoskeleton	ACTB	0.0344722682913762	0.0408560216786681	42.76524390243903	KEGG_2021_Human
DxC_Factor119	Thermogenesis	ACTB	0.0375662363248481	0.0422668859506386	39.13966480446928	KEGG_2021_Human
DxC_Factor119	Coronavirus disease	RPS26	0.0394194409158474	0.0422668859506386	37.24202127659574	KEGG_2021_Human
DxC_Factor119	Shigellosis	ACTB	0.0396252055787237	0.0422668859506386	37.042328042328045	KEGG_2021_Human
DxC_Factor119	Salmonella infection	ACTB	0.0463989671058379	0.0478957079802198	31.46171171171171	KEGG_2021_Human
DxC_Factor119	Advanced Glycosylation Endproduct Receptor Signaling R-HSA-879415	S100A12	0.0027452716571191	0.0369323418788739	590.7916666666666	Reactome_2022
DxC_Factor119	TRAF6 Mediated NF-kB Activation R-HSA-933542	S100A12	0.0050642820075178	0.0369323418788739	308.0	Reactome_2022
DxC_Factor119	TAK1-dependent IKK And NF-kappa-B Activation R-HSA-445989	S100A12	0.0090613819471045	0.0369323418788739	168.4404761904762	Reactome_2022
DxC_Factor119	DDX58/IFIH1-mediated Induction Of Interferon-Alpha/Beta R-HSA-168928	S100A12	0.0138856434252558	0.0369323418788739	108.66153846153846	Reactome_2022
DxC_Factor119	MyD88 Cascade Initiated On Plasma Membrane R-HSA-975871	S100A12	0.0189029404518508	0.0369323418788739	79.2247191011236	Reactome_2022
DxC_Factor119	TRAF6 Mediated Induction Of NFkB And MAP Kinases Upon TLR7/8 Or 9 Activation R-HSA-975138	S100A12	0.0193202788101113	0.0369323418788739	77.47252747252747	Reactome_2022
DxC_Factor119	MyD88 Dependent Cascade Initiated On Endosome R-HSA-975155	S100A12	0.0195289036088315	0.0369323418788739	76.625	Reactome_2022
DxC_Factor119	Toll Like Receptor 7/8 (TLR7/8) Cascade R-HSA-168181	S100A12	0.0195289036088315	0.0369323418788739	76.625	Reactome_2022
DxC_Factor119	Toll Like Receptor 9 (TLR9) Cascade R-HSA-168138	S100A12	0.0201546005103924	0.0369323418788739	74.18947368421053	Reactome_2022
DxC_Factor119	Toll Like Receptor 3 (TLR3) Cascade R-HSA-168164	S100A12	0.0207800312044408	0.0369323418788739	71.90306122448979	Reactome_2022
DxC_Factor119	MyD88-independent TLR4 Cascade R-HSA-166166	S100A12	0.0211968371373821	0.0369323418788739	70.455	Reactome_2022
DxC_Factor119	MyD88:MAL(TIRAP) Cascade Initiated On Plasma Membrane R-HSA-166058	S100A12	0.0220300942011685	0.0369323418788739	67.72596153846153	Reactome_2022
DxC_Factor119	Interleukin-1 Signaling R-HSA-9020702	S100A12	0.0228628783059695	0.0369323418788739	65.19907407407408	Reactome_2022
DxC_Factor119	Toll Like Receptor 4 (TLR4) Cascade R-HSA-166016	S100A12	0.0270197089820685	0.0392732364718003	54.93359375	Reactome_2022
DxC_Factor119	Interleukin-1 Family Signaling R-HSA-446652	S100A12	0.028471810095875	0.0392732364718003	52.05925925925926	Reactome_2022
DxC_Factor119	Toll-like Receptor Cascades R-HSA-168898	S100A12	0.0299224658832764	0.0392732364718003	49.46830985915493	Reactome_2022
DxC_Factor123	Neutrophil Degranulation (GO:0043312)	STXBP2	0.000352250899819	0.0023248691493547	inf	GO_Biological_Process_2023
DxC_Factor123	Regulation Of Leukocyte Degranulation (GO:0043300)	STXBP2	0.0004931524913337	0.0023248691493547	inf	GO_Biological_Process_2023
DxC_Factor123	Regulation Of Mast Cell Activation Involved In Immune Response (GO:0033006)	STXBP2	0.0006340543411903	0.0023248691493547	inf	GO_Biological_Process_2023
DxC_Factor123	Regulation Of Myeloid Leukocyte Mediated Immunity (GO:0002886)	STXBP2	0.0006340543411903	0.0023248691493547	inf	GO_Biological_Process_2023
DxC_Factor123	Neutrophil Mediated Immunity (GO:0002446)	STXBP2	0.0007045053410813	0.0023248691493547	inf	GO_Biological_Process_2023
DxC_Factor123	Neutrophil Activation Involved In Immune Response (GO:0002283)	STXBP2	0.0007749563831182	0.0023248691493547	inf	GO_Biological_Process_2023
DxC_Factor123	Regulation Of Mast Cell Degranulation (GO:0043304)	STXBP2	0.0009158585765281	0.0023550649110724	inf	GO_Biological_Process_2023
DxC_Factor123	Signal Release From Synapse (GO:0099643)	STXBP2	0.0019021766037946	0.0041847934655004	inf	GO_Biological_Process_2023
DxC_Factor123	Neurotransmitter Secretion (GO:0007269)	STXBP2	0.0021135308790432	0.0041847934655004	inf	GO_Biological_Process_2023
DxC_Factor123	Neurotransmitter Transport (GO:0006836)	STXBP2	0.0023248852586113	0.0041847934655004	inf	GO_Biological_Process_2023
DxC_Factor123	Chemical Synaptic Transmission (GO:0007268)	STXBP2	0.0097223183990315	0.0159092482893243	inf	GO_Biological_Process_2023
DxC_Factor123	Protein Transport (GO:0015031)	STXBP2	0.0187401714642386	0.0262684550886675	inf	GO_Biological_Process_2023
DxC_Factor123	Intracellular Protein Transport (GO:0006886)	STXBP2	0.0199378562458905	0.0262684550886675	inf	GO_Biological_Process_2023
DxC_Factor123	Protein Localization (GO:0008104)	STXBP2	0.0204310206245191	0.0262684550886675	inf	GO_Biological_Process_2023
DxC_Factor123	Vesicle-Mediated Transport (GO:0016192)	STXBP2	0.0233900075594593	0.0280680090713512	inf	GO_Biological_Process_2023
DxC_Factor123	Syntaxin-1 Binding (GO:0017075)	STXBP2	0.0008454074628134	0.0016908149256269	inf	GO_Molecular_Function_2023
DxC_Factor123	Syntaxin Binding (GO:0019905)	STXBP2	0.0028884973670139	0.0028884973670139	inf	GO_Molecular_Function_2023
DxC_Factor123	Other Interleukin Signaling R-HSA-449836	STXBP2	0.0014090171196324	0.0112721369570597	inf	Reactome_2022
DxC_Factor123	Platelet Degranulation R-HSA-114608	STXBP2	0.0069042442668009	0.0191628040361954	inf	Reactome_2022
DxC_Factor123	Response To Elevated Platelet Cytosolic Ca2+ R-HSA-76005	STXBP2	0.0071860515135732	0.0191628040361954	inf	Reactome_2022
DxC_Factor123	Platelet Activation, Signaling And Aggregation R-HSA-76002	STXBP2	0.0139494347403262	0.0278988694806525	inf	Reactome_2022
DxC_Factor123	Signaling By Interleukins R-HSA-449147	STXBP2	0.0273353249827637	0.039734865484096	inf	Reactome_2022
DxC_Factor123	Hemostasis R-HSA-109582	STXBP2	0.029801149113072	0.039734865484096	inf	Reactome_2022
DxC_Factor123	Cytokine Signaling In Immune System R-HSA-1280215	STXBP2	0.0418484674560233	0.0478268199497409	inf	Reactome_2022
DxC_Factor124	Cytoplasmic Translation (GO:0002181)	RPL31	0.0126415371226496	0.0368884266103717	158.46067415730337	GO_Biological_Process_2023
DxC_Factor124	Peptide Biosynthetic Process (GO:0043043)	RPL31	0.0199089182392018	0.0368884266103717	99.65248226950357	GO_Biological_Process_2023
DxC_Factor124	Macromolecule Biosynthetic Process (GO:0009059)	RPL31	0.0231147766532782	0.0368884266103717	85.53658536585365	GO_Biological_Process_2023
DxC_Factor124	Translation (GO:0006412)	RPL31	0.0295107412882973	0.0368884266103717	66.58095238095238	GO_Biological_Process_2023
DxC_Factor124	Gene Expression (GO:0010467)	RPL31	0.0386508724542134	0.0386508724542134	50.42028985507246	GO_Biological_Process_2023
DxC_Factor124	Ribosome	RPL31	0.0183738255887744	0.0264544221453748	108.16923076923077	KEGG_2021_Human
DxC_Factor124	Coronavirus disease	RPL31	0.0264544221453748	0.0264544221453748	74.48936170212765	KEGG_2021_Human
DxC_Factor124	Peptide Chain Elongation R-HSA-156902	RPL31	0.0119413363378224	0.0391942766388679	167.95238095238096	Reactome_2022
DxC_Factor124	Selenocysteine Synthesis R-HSA-2408557	RPL31	0.0123614865774448	0.0391942766388679	162.1264367816092	Reactome_2022
DxC_Factor124	Eukaryotic Translation Elongation R-HSA-156842	RPL31	0.0123614865774448	0.0391942766388679	162.1264367816092	Reactome_2022
DxC_Factor124	Viral mRNA Translation R-HSA-192823	RPL31	0.0125015168115237	0.0391942766388679	160.27272727272728	Reactome_2022
DxC_Factor124	Eukaryotic Translation Termination R-HSA-72764	RPL31	0.0125015168115237	0.0391942766388679	160.27272727272728	Reactome_2022
DxC_Factor124	Nonsense Mediated Decay (NMD) Independent Of Exon Junction Complex (EJC) R-HSA-975956	RPL31	0.0127815475107112	0.0391942766388679	156.6888888888889	Reactome_2022
DxC_Factor124	Response Of EIF2AK4 (GCN2) To Amino Acid Deficiency R-HSA-9633012	RPL31	0.0134814506063347	0.0391942766388679	148.38947368421051	Reactome_2022
DxC_Factor124	Formation Of A Pool Of Free 40S Subunits R-HSA-72689	RPL31	0.0136214014565476	0.0391942766388679	146.83333333333334	Reactome_2022
DxC_Factor124	Selenoamino Acid Metabolism R-HSA-2408522	RPL31	0.0140411944642902	0.0391942766388679	142.35353535353536	Reactome_2022
DxC_Factor124	SRP-dependent Cotranslational Protein Targeting To Membrane R-HSA-1799339	RPL31	0.0148805125406688	0.0391942766388679	134.16190476190476	Reactome_2022
DxC_Factor124	L13a-mediated Translational Silencing Of Ceruloplasmin Expression R-HSA-156827	RPL31	0.0150203641546296	0.0391942766388679	132.88679245283018	Reactome_2022
DxC_Factor124	GTP Hydrolysis And Joining Of 60S Ribosomal Subunit R-HSA-72706	RPL31	0.0151602058428426	0.0391942766388679	131.6355140186916	Reactome_2022
DxC_Factor124	Nonsense Mediated Decay (NMD) Enhanced By Exon Junction Complex (EJC) R-HSA-975957	RPL31	0.0154398594486838	0.0391942766388679	129.2018348623853	Reactome_2022
DxC_Factor124	Cap-dependent Translation Initiation R-HSA-72737	RPL31	0.016138819792475	0.0391942766388679	123.49122807017544	Reactome_2022
DxC_Factor124	Influenza Viral RNA Transcription And Replication R-HSA-168273	RPL31	0.0186530226688878	0.0413138139710759	106.51515151515152	Reactome_2022
DxC_Factor124	Cellular Response To Starvation R-HSA-9711097	RPL31	0.0199089182392018	0.0413138139710759	99.65248226950357	Reactome_2022
DxC_Factor124	Influenza Infection R-HSA-168255	RPL31	0.0213034148757763	0.0413138139710759	92.98675496688742	Reactome_2022
DxC_Factor124	Regulation Of Expression Of SLITs And ROBOs R-HSA-9010553	RPL31	0.0220002909908816	0.0413138139710759	89.97435897435898	Reactome_2022
DxC_Factor124	Major Pathway Of rRNA Processing In Nucleolus And Cytosol R-HSA-6791226	RPL31	0.0238110076052661	0.0413138139710759	82.97633136094674	Reactome_2022
DxC_Factor124	rRNA Processing In Nucleus And Cytosol R-HSA-8868773	RPL31	0.0252027250803463	0.0413138139710759	78.28491620111731	Reactome_2022
DxC_Factor124	rRNA Processing R-HSA-72312	RPL31	0.0260372791253924	0.0413138139710759	75.71351351351352	Reactome_2022
DxC_Factor124	Signaling By ROBO Receptors R-HSA-376176	RPL31	0.0267324678636373	0.0413138139710759	73.69473684210526	Reactome_2022
DxC_Factor126	Protection From Natural Killer Cell Mediated Cytotoxicity (GO:0042270)	HLA-B	0.0002818002363474	0.0014970738497978	inf	GO_Biological_Process_2023
DxC_Factor126	Regulation Of T Cell Tolerance Induction (GO:0002664)	HLA-B	0.0004227016574437	0.0014970738497978	inf	GO_Biological_Process_2023
DxC_Factor126	Detection Of Bacterium (GO:0016045)	HLA-B	0.0004931524913337	0.0014970738497978	inf	GO_Biological_Process_2023
DxC_Factor126	Antigen Processing And Presentation Of Peptide Antigen Via MHC Class Ib (GO:0002428)	HLA-B	0.0007045053410813	0.0014970738497978	inf	GO_Biological_Process_2023
DxC_Factor126	Regulation Of Dendritic Cell Differentiation (GO:2001198)	HLA-B	0.0007045053410813	0.0014970738497978	inf	GO_Biological_Process_2023
DxC_Factor126	Antigen Processing And Presentation Of Endogenous Peptide Antigen Via MHC Class I Via ER Pathway (GO:0002484)	HLA-B	0.0007045053410813	0.0014970738497978	inf	GO_Biological_Process_2023
DxC_Factor126	Antigen Processing And Presentation Of Endogenous Peptide Antigen Via MHC Class I Via ER Pathway, TAP-independent (GO:0002486)	HLA-B	0.0007045053410813	0.0014970738497978	inf	GO_Biological_Process_2023
DxC_Factor126	Antigen Processing And Presentation Of Endogenous Peptide Antigen Via MHC Class Ib (GO:0002476)	HLA-B	0.0007045053410813	0.0014970738497978	inf	GO_Biological_Process_2023
DxC_Factor126	Negative Regulation Of Natural Killer Cell Mediated Cytotoxicity (GO:0045953)	HLA-B	0.0009863097213822	0.0018630294737221	inf	GO_Biological_Process_2023
DxC_Factor126	Antigen Processing And Presentation Of Endogenous Peptide Antigen (GO:0002483)	HLA-B	0.0011976633180608	0.0020360276407035	inf	GO_Biological_Process_2023
DxC_Factor126	Positive Regulation Of T Cell Mediated Cytotoxicity (GO:0001916)	HLA-B	0.0015499197498179	0.0023953305224459	inf	GO_Biological_Process_2023
DxC_Factor126	Regulation Of T Cell Mediated Cytotoxicity (GO:0001914)	HLA-B	0.0019726280165218	0.0027945563567393	inf	GO_Biological_Process_2023
DxC_Factor126	Positive Regulation Of T Cell Mediated Immunity (GO:0002711)	HLA-B	0.002395336739275	0.0031323634282827	inf	GO_Biological_Process_2023
DxC_Factor126	Positive Regulation Of Leukocyte Mediated Cytotoxicity (GO:0001912)	HLA-B	0.0027475942869411	0.0033363644912856	inf	GO_Biological_Process_2023
DxC_Factor126	Regulation Of Interleukin-12 Production (GO:0032655)	HLA-B	0.0029589489192366	0.0033534754418015	inf	GO_Biological_Process_2023
DxC_Factor126	Regulation Of Interleukin-6 Production (GO:0032675)	HLA-B	0.0056361122305237	0.0059883692449314	inf	GO_Biological_Process_2023
DxC_Factor126	Regulation Of Cytokine Production (GO:0001817)	HLA-B	0.008735992065659	0.008735992065659	inf	GO_Biological_Process_2023
DxC_Factor126	Allograft rejection	HLA-B	0.0022544337877315	0.0120471387208383	inf	KEGG_2021_Human
DxC_Factor126	Autoimmune thyroid disease	HLA-B	0.0023248852586113	0.0120471387208383	inf	KEGG_2021_Human
DxC_Factor126	Type I diabetes mellitus	HLA-B	0.002395336739275	0.0120471387208383	inf	KEGG_2021_Human
DxC_Factor126	Graft-versus-host disease	HLA-B	0.0025362397307028	0.0120471387208383	inf	KEGG_2021_Human
DxC_Factor126	Viral myocarditis	HLA-B	0.0034521099884019	0.0131180179559273	inf	KEGG_2021_Human
DxC_Factor126	Antigen processing and presentation	HLA-B	0.0047202397883115	0.0149474259963199	inf	KEGG_2021_Human
DxC_Factor126	Cell adhesion molecules	HLA-B	0.0068337924620375	0.0164812920311544	inf	KEGG_2021_Human
DxC_Factor126	Natural killer cell mediated cytotoxicity	HLA-B	0.007326955153647	0.0164812920311544	inf	KEGG_2021_Human
DxC_Factor126	Phagosome	HLA-B	0.0083132808977746	0.0164812920311544	inf	KEGG_2021_Human
DxC_Factor126	Cellular senescence	HLA-B	0.0093700589524944	0.0164812920311544	inf	KEGG_2021_Human
DxC_Factor126	Viral carcinogenesis	HLA-B	0.0107790969978803	0.0164812920311544	inf	KEGG_2021_Human
DxC_Factor126	Kaposi sarcoma-associated herpesvirus infection	HLA-B	0.0112018085370333	0.0164812920311544	inf	KEGG_2021_Human
DxC_Factor126	Human immunodeficiency virus 1 infection	HLA-B	0.0121176837198857	0.0164812920311544	inf	KEGG_2021_Human
DxC_Factor126	Epstein-Barr virus infection	HLA-B	0.0125403954197227	0.0164812920311544	inf	KEGG_2021_Human
DxC_Factor126	Human cytomegalovirus infection	HLA-B	0.0131744630556205	0.0164812920311544	inf	KEGG_2021_Human
DxC_Factor126	Human T-cell leukemia virus 1 infection	HLA-B	0.0138789827630774	0.0164812920311544	inf	KEGG_2021_Human
DxC_Factor126	Endocytosis	HLA-B	0.0150062145263777	0.016771651529481	inf	KEGG_2021_Human
DxC_Factor126	Human papillomavirus infection	HLA-B	0.0180356511064773	0.0190376317235038	inf	KEGG_2021_Human
DxC_Factor126	Herpes simplex virus 1 infection	HLA-B	0.0290261757583664	0.0290261757583664	inf	KEGG_2021_Human
DxC_Factor126	Endosomal/Vacuolar Pathway R-HSA-1236977	HLA-B	0.0007045053410813	0.0153712287716998	inf	Reactome_2022
DxC_Factor126	Antigen Presentation: Folding, Assembly, Peptide Loading Of Class I MHC R-HSA-983170	HLA-B	0.0019021766037946	0.0153712287716998	inf	Reactome_2022
DxC_Factor126	DAP12 Interactions R-HSA-2172127	HLA-B	0.002395336739275	0.0153712287716998	inf	Reactome_2022
DxC_Factor126	E3 Ubiquitin Ligases Ubiquitinate Target Proteins R-HSA-8866654	HLA-B	0.0029589489192366	0.0153712287716998	inf	Reactome_2022
DxC_Factor126	Interferon Alpha/Beta Signaling R-HSA-909733	HLA-B	0.0042270780005507	0.0153712287716998	inf	Reactome_2022
DxC_Factor126	Protein Ubiquitination R-HSA-8852135	HLA-B	0.0042975296701079	0.0153712287716998	inf	Reactome_2022
DxC_Factor126	Interferon Gamma Signaling R-HSA-877300	HLA-B	0.005565660481489	0.0153712287716998	inf	Reactome_2022
DxC_Factor126	ER-Phagosome Pathway R-HSA-1236974	HLA-B	0.0058474674987878	0.0153712287716998	inf	Reactome_2022
DxC_Factor126	Immunoregulatory Interactions Between A Lymphoid And A non-Lymphoid Cell R-HSA-198933	HLA-B	0.0065519852695387	0.0153712287716998	inf	Reactome_2022
DxC_Factor126	Antigen processing-Cross Presentation R-HSA-1236975	HLA-B	0.0065519852695387	0.0153712287716998	inf	Reactome_2022
DxC_Factor126	SARS-CoV-2 Activates/Modulates Innate And Adaptive Immune Responses R-HSA-9705671	HLA-B	0.0067633406595479	0.0153712287716998	inf	Reactome_2022
DxC_Factor126	SARS-CoV-2-host Interactions R-HSA-9705683	HLA-B	0.0117654240068329	0.0233032379228572	inf	Reactome_2022
DxC_Factor126	Interferon Signaling R-HSA-913531	HLA-B	0.0121176837198857	0.0233032379228572	inf	Reactome_2022
DxC_Factor126	SARS-CoV-2 Infection R-HSA-9694516	HLA-B	0.0165561586178692	0.0295645689604807	inf	Reactome_2022
DxC_Factor126	SARS-CoV Infections R-HSA-9679506	HLA-B	0.0224036784641002	0.0365468868116552	inf	Reactome_2022
DxC_Factor126	Class I MHC Mediated Antigen Processing And Presentation R-HSA-983169	HLA-B	0.0233900075594593	0.0365468868116552	inf	Reactome_2022
DxC_Factor126	Neutrophil Degranulation R-HSA-6798695	HLA-B	0.028673915160333	0.0421675222946074	inf	Reactome_2022
DxC_Factor132	Negative Regulation Of Phospholipase Activity (GO:0010519)	RGS2	0.0016899885772546	0.0264560615934394	1013.1428571428572	GO_Biological_Process_2023
DxC_Factor132	Negative Regulation Of Amyloid Precursor Protein Biosynthetic Process (GO:0042985)	ITM2C	0.0028152670701231	0.0264560615934394	506.5	GO_Biological_Process_2023
DxC_Factor132	Interleukin-4-Mediated Signaling Pathway (GO:0035771)	IL4R	0.0028152670701231	0.0264560615934394	506.5	GO_Biological_Process_2023
DxC_Factor132	Positive Regulation Of Striated Muscle Contraction (GO:0045989)	RGS2	0.0033774908582474	0.0264560615934394	405.1714285714286	GO_Biological_Process_2023
DxC_Factor132	Negative Regulation Of Muscle Hypertrophy (GO:0014741)	RGS2	0.0033774908582474	0.0264560615934394	405.1714285714286	GO_Biological_Process_2023
DxC_Factor132	Negative Regulation Of Lipase Activity (GO:0060192)	RGS2	0.0033774908582474	0.0264560615934394	405.1714285714286	GO_Biological_Process_2023
DxC_Factor132	Negative Regulation Of Glycoprotein Biosynthetic Process (GO:0010561)	ITM2C	0.00450110755059	0.0264560615934394	289.3673469387755	GO_Biological_Process_2023
DxC_Factor132	T Cell Chemotaxis (GO:0010818)	GPR183	0.00450110755059	0.0264560615934394	289.3673469387755	GO_Biological_Process_2023
DxC_Factor132	Regulation Of Phospholipase Activity (GO:0010517)	RGS2	0.00450110755059	0.0264560615934394	289.3673469387755	GO_Biological_Process_2023
DxC_Factor132	Lymphocyte Activation Involved In Immune Response (GO:0002285)	GPR183	0.00450110755059	0.0264560615934394	289.3673469387755	GO_Biological_Process_2023
DxC_Factor132	Relaxation Of Cardiac Muscle (GO:0055119)	RGS2	0.005062500565417	0.0264560615934394	253.17857142857144	GO_Biological_Process_2023
DxC_Factor132	Relaxation Of Muscle (GO:0090075)	RGS2	0.005062500565417	0.0264560615934394	253.17857142857144	GO_Biological_Process_2023
DxC_Factor132	Regulation Of Amyloid Precursor Protein Biosynthetic Process (GO:0042984)	ITM2C	0.0056236167911012	0.0264560615934394	225.031746031746	GO_Biological_Process_2023
DxC_Factor132	Negative Regulation Of Cardiac Muscle Hypertrophy (GO:0010614)	RGS2	0.0056236167911012	0.0264560615934394	225.031746031746	GO_Biological_Process_2023
DxC_Factor132	Positive Regulation Of Heart Contraction (GO:0045823)	RGS2	0.0061844563134092	0.0264560615934394	202.5142857142857	GO_Biological_Process_2023
DxC_Factor132	Cellular Response To Interleukin-4 (GO:0071353)	IL4R	0.0067450192262673	0.0264560615934394	184.0909090909091	GO_Biological_Process_2023
DxC_Factor132	Mature B Cell Differentiation Involved In Immune Response (GO:0002313)	GPR183	0.0067450192262673	0.0264560615934394	184.0909090909091	GO_Biological_Process_2023
DxC_Factor132	Dendritic Cell Chemotaxis (GO:0002407)	GPR183	0.0067450192262673	0.0264560615934394	184.0909090909091	GO_Biological_Process_2023
DxC_Factor132	T-helper Cell Differentiation (GO:0042093)	GPR183	0.0073053056242342	0.0264560615934394	168.73809523809524	GO_Biological_Process_2023
DxC_Factor132	Dendritic Cell Migration (GO:0036336)	GPR183	0.0073053056242342	0.0264560615934394	168.73809523809524	GO_Biological_Process_2023
DxC_Factor132	B Cell Activation Involved In Immune Response (GO:0002312)	GPR183	0.0078653156088603	0.0264560615934394	155.74725274725276	GO_Biological_Process_2023
DxC_Factor132	Negative Regulation Of G Protein-Coupled Receptor Signaling Pathway (GO:0045744)	RGS2	0.0078653156088603	0.0264560615934394	155.74725274725276	GO_Biological_Process_2023
DxC_Factor132	T Cell Migration (GO:0072678)	GPR183	0.0084250492830318	0.0271066803019286	144.6122448979592	GO_Biological_Process_2023
DxC_Factor132	Regulation Of Cardiac Muscle Hypertrophy (GO:0010611)	RGS2	0.009543688118391	0.0294263716983723	126.51785714285714	GO_Biological_Process_2023
DxC_Factor132	Osteoclast Differentiation (GO:0030316)	GPR183	0.0101025934940933	0.0299036767425162	119.0672268907563	GO_Biological_Process_2023
DxC_Factor132	Regulation Of Chemotaxis (GO:0050920)	GPR183	0.0112195767075001	0.0319326413982697	106.5187969924812	GO_Biological_Process_2023
DxC_Factor132	Regulation Of Cardiac Muscle Contraction (GO:0055117)	RGS2	0.0140072125992513	0.0370190618694501	84.29761904761905	GO_Biological_Process_2023
DxC_Factor132	Positive Regulation Of B Cell Proliferation (GO:0030890)	GPR183	0.0140072125992513	0.0370190618694501	84.29761904761905	GO_Biological_Process_2023
DxC_Factor132	Negative Regulation Of Neuron Projection Development (GO:0010977)	ITM2C	0.015676492007598	0.0386686802854085	74.91534391534391	GO_Biological_Process_2023
DxC_Factor132	Negative Regulation Of Cell Projection Organization (GO:0031345)	ITM2C	0.015676492007598	0.0386686802854085	74.91534391534391	GO_Biological_Process_2023
DxC_Factor132	Lymphocyte Chemotaxis (GO:0048247)	GPR183	0.017343298555804	0.0414001320364355	67.4095238095238	GO_Biological_Process_2023
DxC_Factor132	Regulation Of Telomere Maintenance (GO:0032204)	NSMCE1	0.0190076353218559	0.0439551566817919	61.268398268398265	GO_Biological_Process_2023
DxC_Factor132	Regulation Of Chromosome Organization (GO:0033044)	NSMCE1	0.0201158225817414	0.0451082082136019	57.75918367346939	GO_Biological_Process_2023
DxC_Factor132	Protein Sumoylation (GO:0016925)	NSMCE1	0.0212229144514315	0.0457630007841211	54.62934362934363	GO_Biological_Process_2023
DxC_Factor132	Regulation Of B Cell Proliferation (GO:0030888)	GPR183	0.0223289118395764	0.0457630007841211	51.82051282051282	GO_Biological_Process_2023
DxC_Factor132	Positive Regulation Of B Cell Activation (GO:0050871)	GPR183	0.0228815003920605	0.0457630007841211	50.52142857142857	GO_Biological_Process_2023
DxC_Factor132	Negative Regulation Of MAP Kinase Activity (GO:0043407)	RGS2	0.0228815003920605	0.0457630007841211	50.52142857142857	GO_Biological_Process_2023
DxC_Factor132	Regulation Of Proteolysis (GO:0030162)	RHOBTB3	0.023985857785468	0.0467093020032798	48.10884353741496	GO_Biological_Process_2023
DxC_Factor133	Negative Regulation Of NF-kappaB Transcription Factor Activity (GO:0032088)	COMMD6	0.0049315949077051	0.0085246364726808	inf	GO_Biological_Process_2023
DxC_Factor133	Negative Regulation Of DNA-binding Transcription Factor Activity (GO:0043433)	COMMD6	0.0085246364726808	0.0085246364726808	inf	GO_Biological_Process_2023
DxC_Factor133	NF-kappaB Binding (GO:0051059)	COMMD6	0.0018317252040871	0.0036634504081742	inf	GO_Molecular_Function_2023
DxC_Factor133	RNA Polymerase II-specific DNA-binding Transcription Factor Binding (GO:0061629)	COMMD6	0.0130335591270053	0.0130335591270053	inf	GO_Molecular_Function_2023
DxC_Factor133	Neddylation R-HSA-8951664	COMMD6	0.0146539545706388	0.0439618637119165	inf	Reactome_2022
DxC_Factor140	Regulation Of Transmembrane Transporter Activity (GO:0022898)	ACTB	0.0008452585340673	0.0167579053501872	2837.4	GO_Biological_Process_2023
DxC_Factor140	Negative Regulation Of Bone Mineralization (GO:0030502)	SRGN	0.000986101221778	0.0167579053501872	2364.333333333333	GO_Biological_Process_2023
DxC_Factor140	Negative Regulation Of Biomineral Tissue Development (GO:0070168)	SRGN	0.001830950786305	0.0167579053501872	1181.6666666666667	GO_Biological_Process_2023
DxC_Factor140	Negative Regulation Of Ossification (GO:0030279)	SRGN	0.0019717245300867	0.0167579053501872	1090.6923076923076	GO_Biological_Process_2023
DxC_Factor140	Regulation Of Protein Localization To Cell Periphery (GO:1904375)	ACTB	0.0022532423799921	0.0167579053501872	945.1333333333332	GO_Biological_Process_2023
DxC_Factor140	Regulation Of Transmembrane Transport (GO:0034762)	ACTB	0.0023939864785981	0.0167579053501872	886.0	GO_Biological_Process_2023
DxC_Factor140	Secretory Granule Organization (GO:0033363)	SRGN	0.0035195830989026	0.0211174985934157	590.3333333333334	GO_Biological_Process_2023
DxC_Factor140	Regulation Of Bone Mineralization (GO:0030500)	SRGN	0.0053473256885992	0.024819358373907	382.5675675675676	GO_Biological_Process_2023
DxC_Factor140	Positive Regulation Of Transport (GO:0051050)	ACTB	0.0056283681930737	0.024819358373907	362.8974358974359	GO_Biological_Process_2023
DxC_Factor140	Regulation Of T Cell Differentiation (GO:0045580)	ACTB	0.0059093710414064	0.024819358373907	345.1463414634146	GO_Biological_Process_2023
DxC_Factor140	Regulation Of Double-Strand Break Repair Via Homologous Recombination (GO:0010569)	ACTB	0.0081559658774896	0.0288728746215089	247.98245614035088	GO_Biological_Process_2023
DxC_Factor140	Regulation Of Protein Localization To Plasma Membrane (GO:1903076)	ACTB	0.0089977843259917	0.0288728746215089	224.2698412698413	GO_Biological_Process_2023
DxC_Factor140	Cellular Response To Organonitrogen Compound (GO:0071417)	ACTB	0.0099794544791404	0.0288728746215089	201.7428571428572	GO_Biological_Process_2023
DxC_Factor140	Vesicle Organization (GO:0016050)	SRGN	0.0104000214440058	0.0288728746215089	193.4109589041096	GO_Biological_Process_2023
DxC_Factor140	Positive Regulation Of DNA Repair (GO:0045739)	ACTB	0.010680349812704	0.0288728746215089	188.22666666666663	GO_Biological_Process_2023
DxC_Factor140	Protein Processing (GO:0016485)	SRGN	0.0120813963409858	0.0288728746215089	165.96470588235294	GO_Biological_Process_2023
DxC_Factor140	Regulation Of Protein Serine/Threonine Kinase Activity (GO:0071900)	ACTB	0.0126415371226496	0.0288728746215089	158.46067415730337	GO_Biological_Process_2023
DxC_Factor140	Positive Regulation Of T Cell Activation (GO:0050870)	ACTB	0.0129215479764311	0.0288728746215089	154.95604395604394	GO_Biological_Process_2023
DxC_Factor140	Protein Maturation (GO:0051604)	SRGN	0.013061538519254	0.0288728746215089	153.2608695652174	GO_Biological_Process_2023
DxC_Factor140	Cellular Response To Organic Cyclic Compound (GO:0071407)	ACTB	0.0150203641546296	0.0315427647247223	132.88679245283018	GO_Biological_Process_2023
DxC_Factor140	Regulation Of DNA Repair (GO:0006282)	ACTB	0.0162785820879491	0.0325571641758983	122.40869565217392	GO_Biological_Process_2023
DxC_Factor140	Regulation Of Cytokine Production (GO:0001817)	SRGN	0.0173963231787043	0.0327438311905653	114.3821138211382	GO_Biological_Process_2023
DxC_Factor140	Negative Regulation Of Cell Differentiation (GO:0045596)	ACTB	0.0190717438524243	0.0327438311905653	104.12592592592593	GO_Biological_Process_2023
DxC_Factor140	Regulation Of Programmed Cell Death (GO:0043067)	ACTB	0.0194903757086698	0.0327438311905653	101.84057971014492	GO_Biological_Process_2023
DxC_Factor140	Negative Regulation Of Cytokine Production (GO:0001818)	SRGN	0.0194903757086698	0.0327438311905653	101.84057971014492	GO_Biological_Process_2023
DxC_Factor140	Endomembrane System Organization (GO:0010256)	SRGN	0.0236717812656787	0.0368227708577225	83.47619047619048	GO_Biological_Process_2023
DxC_Factor140	Negative Regulation Of Multicellular Organismal Process (GO:0051241)	SRGN	0.0236717812656787	0.0368227708577225	83.47619047619048	GO_Biological_Process_2023
DxC_Factor140	Positive Regulation Of Cell Differentiation (GO:0045597)	ACTB	0.0268714758328991	0.0403072137493486	73.30366492146597	GO_Biological_Process_2023
DxC_Factor140	Proteolysis (GO:0006508)	SRGN	0.0307596689563838	0.0445484860747627	63.80365296803653	GO_Biological_Process_2023
DxC_Factor140	Regulation Of Cell Cycle (GO:0051726)	ACTB	0.033255112179919	0.0465571570518866	58.88185654008439	GO_Biological_Process_2023
DxC_Factor140	Negative Regulation Of Gene Expression (GO:0010629)	SRGN	0.0361623976956232	0.0489942162327798	54.007751937984494	GO_Biological_Process_2023
DxC_Factor140	Positive Regulation Of Multicellular Organismal Process (GO:0051240)	ACTB	0.0379599520799998	0.0498224371049998	51.3690036900369	GO_Biological_Process_2023
DxC_Factor140	Cellular Response To Oxygen-Containing Compound (GO:1901701)	ACTB	0.0398939037291131	0.0499628343291006	48.796491228070174	GO_Biological_Process_2023
DxC_Factor140	Protein Localization (GO:0008104)	ACTB	0.0404461039807005	0.0499628343291006	48.10726643598616	GO_Biological_Process_2023
DxC_Factor140	Vibrio cholerae infection	ACTB	0.0059093710414064	0.0259321691565958	345.1463414634146	KEGG_2021_Human
DxC_Factor140	Arrhythmogenic right ventricular cardiomyopathy	ACTB	0.0067521416194571	0.0259321691565958	300.9574468085106	KEGG_2021_Human
DxC_Factor140	Gastric acid secretion	ACTB	0.0068925686756147	0.0259321691565958	294.6666666666667	KEGG_2021_Human
DxC_Factor140	Viral myocarditis	ACTB	0.0068925686756147	0.0259321691565958	294.6666666666667	KEGG_2021_Human
DxC_Factor140	Adherens junction	ACTB	0.0077349227419298	0.0259321691565958	261.81481481481484	KEGG_2021_Human
DxC_Factor140	Bacterial invasion of epithelial cells	ACTB	0.0078752803731075	0.0259321691565958	257.03636363636366	KEGG_2021_Human
DxC_Factor140	Hypertrophic cardiomyopathy	ACTB	0.008015628084751	0.0259321691565958	252.42857142857144	KEGG_2021_Human
DxC_Factor140	Dilated cardiomyopathy	ACTB	0.0088575060511593	0.0259321691565958	227.9032258064516	KEGG_2021_Human
DxC_Factor140	Leukocyte transendothelial migration	ACTB	0.011240887489959	0.0259321691565958	178.64556962025316	KEGG_2021_Human
DxC_Factor140	Neutrophil extracellular trap formation	ACTB	0.0125015168115237	0.0259321691565958	160.27272727272728	KEGG_2021_Human
DxC_Factor140	Platelet activation	ACTB	0.0133414898347443	0.0259321691565958	149.9787234042553	KEGG_2021_Human
DxC_Factor140	Thyroid hormone signaling pathway	ACTB	0.0143210068522945	0.0259321691565958	139.5148514851485	KEGG_2021_Human
DxC_Factor140	Fluid shear stress and atherosclerosis	ACTB	0.0144608981588762	0.0259321691565958	138.13725490196077	KEGG_2021_Human
DxC_Factor140	Oxytocin signaling pathway	ACTB	0.0164183344600352	0.0259321691565958	121.34482758620688	KEGG_2021_Human
DxC_Factor140	Phagosome	ACTB	0.0165580769087203	0.0259321691565958	120.2991452991453	KEGG_2021_Human
DxC_Factor140	Hippo signaling pathway	ACTB	0.0166978094315247	0.0259321691565958	119.27118644067797	KEGG_2021_Human
DxC_Factor140	Yersinia infection	ACTB	0.0166978094315247	0.0259321691565958	119.27118644067797	KEGG_2021_Human
DxC_Factor140	Tight junction	ACTB	0.0176756592039522	0.0259321691565958	112.536	KEGG_2021_Human
DxC_Factor140	Apoptosis	ACTB	0.0180945888099344	0.0259321691565958	109.875	KEGG_2021_Human
DxC_Factor140	Hepatocellular carcinoma	ACTB	0.0183738255887744	0.0259321691565958	108.16923076923077	KEGG_2021_Human
DxC_Factor140	Rap1 signaling pathway	ACTB	0.0199089182392018	0.0259321691565958	99.65248226950357	KEGG_2021_Human
DxC_Factor140	Influenza A	ACTB	0.0200484125685087	0.0259321691565958	98.943661971831	KEGG_2021_Human
DxC_Factor140	Proteoglycans in cancer	ACTB	0.020466835997762	0.0259321691565958	96.87586206896552	KEGG_2021_Human
DxC_Factor140	Focal adhesion	ACTB	0.0207457353252767	0.0259321691565958	95.54421768707483	KEGG_2021_Human
DxC_Factor140	Pathogenic Escherichia coli infection	ACTB	0.0217215703209389	0.0260658843851267	91.15584415584416	KEGG_2021_Human
DxC_Factor140	Regulation of actin cytoskeleton	ACTB	0.0231147766532782	0.0266708961383979	85.53658536585365	KEGG_2021_Human
DxC_Factor140	Thermogenesis	ACTB	0.0252027250803463	0.0280030278670515	78.28491620111731	KEGG_2021_Human
DxC_Factor140	Shigellosis	ACTB	0.0265934499681779	0.0284929821087621	74.08994708994709	KEGG_2021_Human
DxC_Factor140	Salmonella infection	ACTB	0.0311757995063295	0.0322508270755132	62.927927927927925	KEGG_2021_Human
DxC_Factor140	Amyotrophic lateral sclerosis	ACTB	0.0415500279867403	0.0415500279867403	46.784511784511785	KEGG_2021_Human
DxC_Factor140	Platelet Degranulation R-HSA-114608	SRGN	0.0137613423817943	0.0286420137045891	145.30927835051546	Reactome_2022
DxC_Factor140	Response To Elevated Platelet Cytosolic Ca2+ R-HSA-76005	SRGN	0.0143210068522945	0.0286420137045891	139.5148514851485	Reactome_2022
DxC_Factor140	Platelet Activation, Signaling And Aggregation R-HSA-76002	SRGN	0.0277053152030659	0.0369404202707546	71.04060913705584	Reactome_2022
DxC_Factor141	Energy Derivation By Oxidation Of Organic Compounds (GO:0015980)	UQCRB;COX6C;COX7C;COX6B1	7.196216593486713e-06	0.003044721527856	38.76373626373626	GO_Biological_Process_2023
DxC_Factor141	Positive Regulation Of Stress Fiber Assembly (GO:0051496)	CDC42;EVL;RHOC;RHOA	9.22642887229098e-06	0.003044721527856	36.174358974358974	GO_Biological_Process_2023
DxC_Factor141	Positive Regulation Of Actin Filament Bundle Assembly (GO:0032233)	CDC42;EVL;RHOC;RHOA	1.786520387869081e-05	0.0033875945301565	30.13247863247864	GO_Biological_Process_2023
DxC_Factor141	Mitochondrial Electron Transport, Cytochrome C To Oxygen (GO:0006123)	COX6C;COX7C;COX6B1	2.053087594034298e-05	0.0033875945301565	72.69468267581475	GO_Biological_Process_2023
DxC_Factor141	Regulation Of Stress Fiber Assembly (GO:0051492)	CDC42;EVL;RHOC;RHOA	9.593375213368498e-05	0.0109166315129836	19.00269905533064	GO_Biological_Process_2023
DxC_Factor141	Aerobic Electron Transport Chain (GO:0019646)	UQCRB;COX6C;COX7C;COX6B1	0.0001088638841789	0.0109166315129836	18.35593220338983	GO_Biological_Process_2023
DxC_Factor141	Mitochondrial ATP Synthesis Coupled Electron Transport (GO:0042775)	UQCRB;COX6C;COX7C;COX6B1	0.0001157824554407	0.0109166315129836	18.04871794871795	GO_Biological_Process_2023
DxC_Factor141	Substantia Nigra Development (GO:0021762)	CDC42;RHOA;COX6B1	0.0002189767688931	0.0143457111907598	29.58280922431866	GO_Biological_Process_2023
DxC_Factor141	Positive Regulation Of Pinocytosis (GO:0048549)	CDC42;APLP2	0.0002270062505374	0.0143457111907598	130.87037037037038	GO_Biological_Process_2023
DxC_Factor141	Regulation Of Viral Entry Into Host Cell (GO:0046596)	IFITM1;IFITM2;LGALS1	0.0002417621039598	0.0143457111907598	28.524258760107816	GO_Biological_Process_2023
DxC_Factor141	Cellular Respiration (GO:0045333)	UQCRB;COX6C;COX7C;COX6B1	0.0002495127761475	0.0143457111907598	14.61954261954262	GO_Biological_Process_2023
DxC_Factor141	Positive Regulation Of I-kappaB kinase/NF-kappaB Signaling (GO:0043123)	LGALS1;EEF1D;RHOC;GAPDH;RHOA	0.0002608311125592	0.0143457111907598	9.802521008403362	GO_Biological_Process_2023
DxC_Factor141	Positive Regulation Of Lipase Activity (GO:0060193)	RHOC;RHOA	0.000317004254344	0.0149444862762178	104.68888888888888	GO_Biological_Process_2023
DxC_Factor141	Regulation Of Lipase Activity (GO:0060191)	RHOC;RHOA	0.000317004254344	0.0149444862762178	104.68888888888888	GO_Biological_Process_2023
DxC_Factor141	Cytoplasmic Translation (GO:0002181)	RPS19;RPL36AL;RPL31;RPL27A	0.0004315697594647	0.0189890694164482	12.568872987477638	GO_Biological_Process_2023
DxC_Factor141	Macromolecule Biosynthetic Process (GO:0009059)	RPS19;RPL36AL;EEF1D;RPL31;RPL27A	0.0004728341540947	0.019504408856408	8.564950980392156	GO_Biological_Process_2023
DxC_Factor141	Establishment Of Epithelial Cell Apical/Basal Polarity (GO:0045198)	CDC42;RHOA	0.0006741503916918	0.0261728975597994	65.41666666666667	GO_Biological_Process_2023
DxC_Factor141	Response To Cytokine (GO:0034097)	IFITM1;IFITM2;SELL;RHOA	0.0007455439265649	0.0273366106407137	10.798461538461538	GO_Biological_Process_2023
DxC_Factor141	Epiboly Involved In Wound Healing (GO:0090505)	RHOC;RHOA	0.0008218770310562	0.0285281046351278	58.1440329218107	GO_Biological_Process_2023
DxC_Factor141	Positive Regulation Of Intracellular Signal Transduction (GO:1902533)	LGALS1;EEF1D;LAPTM5;RHOC;GAPDH;RHOA;SOD1	0.0008644880192462	0.0285281046351278	5.076042820228866	GO_Biological_Process_2023
DxC_Factor141	Regulation Of I-kappaB kinase/NF-kappaB Signaling (GO:0043122)	LGALS1;EEF1D;RHOC;GAPDH;RHOA	0.0009834032084542	0.0295127342857949	7.235709098454197	GO_Biological_Process_2023
DxC_Factor141	Establishment Of Apical/Basal Cell Polarity (GO:0035089)	CDC42;RHOA	0.0009837578095264	0.0295127342857949	52.32592592592592	GO_Biological_Process_2023
DxC_Factor141	Negative Regulation Of Viral Process (GO:0048525)	ZFP36;IFITM1;IFITM2	0.0011209953980815	0.0321676940319045	16.275317674239506	GO_Biological_Process_2023
DxC_Factor141	Negative Regulation Of Viral Entry Into Host Cell (GO:0046597)	IFITM1;IFITM2	0.0013495425635766	0.0342576189215621	43.598765432098766	GO_Biological_Process_2023
DxC_Factor141	Polarized Epithelial Cell Differentiation (GO:0030859)	CDC42;RHOA	0.0013495425635766	0.0342576189215621	43.598765432098766	GO_Biological_Process_2023
DxC_Factor141	Response To Interferon-Alpha (GO:0035455)	IFITM1;IFITM2	0.0013495425635766	0.0342576189215621	43.598765432098766	GO_Biological_Process_2023
DxC_Factor141	Translation (GO:0006412)	RPS19;RPL36AL;EEF1D;RPL31;RPL27A	0.0014287734396498	0.0349255729692187	6.63049685893775	GO_Biological_Process_2023
DxC_Factor141	Negative Regulation Of Viral Life Cycle (GO:1903901)	IFITM1;IFITM2	0.0017706323892548	0.041736334889578	37.36507936507937	GO_Biological_Process_2023
DxC_Factor141	Response To Type II Interferon (GO:0034341)	IFITM1;IFITM2;GAPDH	0.0018656953232568	0.0424606521844665	13.507195394947232	GO_Biological_Process_2023
DxC_Factor141	Establishment Of Epithelial Cell Polarity (GO:0090162)	CDC42;RHOA	0.0020016468082558	0.0440362297816291	34.8716049382716	GO_Biological_Process_2023
DxC_Factor141	Cellular Response To Cytokine Stimulus (GO:0071345)	ZFP36;IFITM2;PLP2;GAPDH;RHOA	0.0022072411791889	0.0449232967895884	5.9812521499828	GO_Biological_Process_2023
DxC_Factor141	Negative Regulation Of Interleukin-2 Production (GO:0032703)	ZFP36;LAPTM5	0.0022461648394794	0.0449232967895884	32.68981481481482	GO_Biological_Process_2023
DxC_Factor141	Wound Healing, Spreading Of Cells (GO:0044319)	RHOC;RHOA	0.0022461648394794	0.0449232967895884	32.68981481481482	GO_Biological_Process_2023
DxC_Factor141	Peptide Biosynthetic Process (GO:0043043)	RPS19;RPL36AL;RPL31;RPL27A	0.0023566034961675	0.045745832572665	7.803790412486065	GO_Biological_Process_2023
DxC_Factor141	Regulation Of Neuron Apoptotic Process (GO:0043523)	SET;UBB;SOD1	0.0025348140608769	0.0477993508622514	12.06861063464837	GO_Biological_Process_2023
DxC_Factor141	Active Monoatomic Ion Transmembrane Transporter Activity (GO:0022853)	UQCRB;COX7C;COX6B1	4.551293884501984e-05	0.0042782162514318	53.29433962264151	GO_Molecular_Function_2023
DxC_Factor141	Proton Transmembrane Transporter Activity (GO:0015078)	UQCRB;COX7C;COX6B1	0.0002660277109802	0.0125033024160711	27.538711776187377	GO_Molecular_Function_2023
DxC_Factor141	Cytochrome-C Oxidase Activity (GO:0004129)	COX7C;COX6B1	0.0006741503916918	0.0211233789396764	65.41666666666667	GO_Molecular_Function_2023
DxC_Factor141	Oxidoreduction-Driven Active Transmembrane Transporter Activity (GO:0015453)	UQCRB;COX7C;COX6B1	0.0010592701040782	0.0248928474458381	16.61556603773585	GO_Molecular_Function_2023
DxC_Factor141	Chemokine Binding (GO:0019956)	ZFP36;PLP2	0.0015532284744879	0.0292006953203731	40.24216524216524	GO_Molecular_Function_2023
DxC_Factor141	Endopeptidase Inhibitor Activity (GO:0004866)	CSTB;APLP2;GAPDH	0.0021368665020383	0.0334775751986004	12.850882531953744	GO_Molecular_Function_2023
DxC_Factor141	Cardiac muscle contraction	UQCRB;COX6C;COX7C;COX6B1	8.415761138658444e-05	0.0064930687605406	19.696503496503496	KEGG_2021_Human
DxC_Factor141	Ribosome	RPS19;RPL36AL;RPL31;RPL27A;RPL36A	0.0001624678333946	0.0064930687605406	10.902583255524432	KEGG_2021_Human
DxC_Factor141	Non-alcoholic fatty liver disease	CDC42;UQCRB;COX6C;COX7C;COX6B1	0.0002072255987406	0.0064930687605406	10.32360312546071	KEGG_2021_Human
DxC_Factor141	Diabetic cardiomyopathy	UQCRB;COX6C;GAPDH;COX7C;COX6B1	0.0002958581357474	0.0069526661900661	9.527505446623094	KEGG_2021_Human
DxC_Factor141	Oxidative phosphorylation	UQCRB;COX6C;COX7C;COX6B1	0.0005299106344641	0.0099623199279263	11.874049027895182	KEGG_2021_Human
DxC_Factor141	Coronavirus disease	RPS19;RPL36AL;RPL31;RPL27A;RPL36A	0.000874791536145	0.0132057002278148	7.434995737425405	KEGG_2021_Human
DxC_Factor141	Parkinson disease	UQCRB;UBB;COX6C;COX7C;COX6B1	0.0009834032084542	0.0132057002278148	7.235709098454197	KEGG_2021_Human
DxC_Factor141	Prion disease	UQCRB;COX6C;COX7C;COX6B1;SOD1	0.0016498648913204	0.0193859124730158	6.409371260241186	KEGG_2021_Human
DxC_Factor141	Huntington disease	UQCRB;COX6C;COX7C;COX6B1;SOD1	0.0025553059157585	0.0266887506757005	5.775174476570289	KEGG_2021_Human
DxC_Factor141	Pathways of neurodegeneration	UQCRB;UBB;COX6C;COX7C;COX6B1;SOD1	0.0032601876945047	0.0306457643283444	4.540879120879121	KEGG_2021_Human
DxC_Factor141	Leukocyte transendothelial migration	CDC42;CD99;RHOA	0.0038552809400706	0.0329451280333306	10.336437147757902	KEGG_2021_Human
DxC_Factor141	Alzheimer disease	UQCRB;COX6C;GAPDH;COX7C;COX6B1	0.005374170194096	0.0397593771116105	4.817132526769573	KEGG_2021_Human
DxC_Factor141	Thermogenesis	UQCRB;COX6C;COX7C;COX6B1	0.0054986372601163	0.0397593771116105	6.102272727272728	KEGG_2021_Human
DxC_Factor141	Amyotrophic lateral sclerosis	UQCRB;COX6C;COX7C;COX6B1;SOD1	0.0062859045893473	0.0422053593856179	4.632603894800241	KEGG_2021_Human
DxC_Factor141	Signaling By ROBO Receptors R-HSA-376176	CDC42;RPS19;UBB;RPL36AL;RPL31;RPL27A;RPL36A;EVL;RHOA	5.259922498636826e-08	2.6457410168143232e-05	14.683656768763152	Reactome_2022
DxC_Factor141	Axon Guidance R-HSA-422475	CDC42;MYL6;RPS19;UBB;RPL36AL;RPL31;RPL27A;RPL36A;EVL;RHOC;RHOA	4.7221458209178826e-07	0.000118761967396	8.417098301308828	Reactome_2022
DxC_Factor141	Nervous System Development R-HSA-9675108	CDC42;MYL6;RPS19;UBB;RPL36AL;RPL31;RPL27A;RPL36A;EVL;RHOC;RHOA	7.223104955972265e-07	0.0001211073930951	8.043218758326672	Reactome_2022
DxC_Factor141	Eukaryotic Translation Elongation R-HSA-156842	RPS19;RPL36AL;EEF1D;RPL31;RPL27A;RPL36A	1.210057138042987e-06	0.0001521646851089	20.569756097560976	Reactome_2022
DxC_Factor141	Developmental Biology R-HSA-1266738	DRAP1;CDC42;MYL6;RPS19;UBB;RPL36AL;RPL31;RPL27A;RPL36A;EVL;RHOC;RHOA	1.4422212040652532e-05	0.0013466475434732	5.3235255310727005	Reactome_2022
DxC_Factor141	Peptide Chain Elongation R-HSA-156902	RPS19;RPL36AL;RPL31;RPL27A;RPL36A	2.054775856357197e-05	0.0013466475434732	17.227941176470587	Reactome_2022
DxC_Factor141	Selenocysteine Synthesis R-HSA-2408557	RPS19;RPL36AL;RPL31;RPL27A;RPL36A	2.432143771730957e-05	0.0013466475434732	16.601700921332387	Reactome_2022
DxC_Factor141	Eukaryotic Translation Termination R-HSA-72764	RPS19;RPL36AL;RPL31;RPL27A;RPL36A	2.5692152857061265e-05	0.0013466475434732	16.402894491129786	Reactome_2022
DxC_Factor141	Viral mRNA Translation R-HSA-192823	RPS19;RPL36AL;RPL31;RPL27A;RPL36A	2.5692152857061265e-05	0.0013466475434732	16.402894491129786	Reactome_2022
DxC_Factor141	Nonsense Mediated Decay (NMD) Independent Of Exon Junction Complex (EJC) R-HSA-975956	RPS19;RPL36AL;RPL31;RPL27A;RPL36A	2.8613316532420773e-05	0.0013466475434732	16.019151846785224	Reactome_2022
DxC_Factor141	Regulation Of Expression Of SLITs And ROBOs R-HSA-9010553	RPS19;UBB;RPL36AL;RPL31;RPL27A;RPL36A	3.4225438859943095e-05	0.0013466475434732	11.115496688741722	Reactome_2022
DxC_Factor141	Response Of EIF2AK4 (GCN2) To Amino Acid Deficiency R-HSA-9633012	RPS19;RPL36AL;RPL31;RPL27A;RPL36A	3.705010454986529e-05	0.0013466475434732	15.13359189829778	Reactome_2022
DxC_Factor141	RHO GTPases Activate CIT R-HSA-5625900	MYL6;RHOC;RHOA	3.8033723034120585e-05	0.0013466475434732	57.105121293800536	Reactome_2022
DxC_Factor141	Formation Of A Pool Of Free 40S Subunits R-HSA-72689	RPS19;RPL36AL;RPL31;RPL27A;RPL36A	3.8947015230724266e-05	0.0013466475434732	14.968030690537084	Reactome_2022
DxC_Factor141	Selenoamino Acid Metabolism R-HSA-2408522	RPS19;RPL36AL;RPL31;RPL27A;RPL36A	4.509244490820651e-05	0.0013466475434732	14.492260061919504	Reactome_2022
DxC_Factor141	RHO GTPases Activate ROCKs R-HSA-5627117	MYL6;RHOC;RHOA	4.551293884501984e-05	0.0013466475434732	53.29433962264151	Reactome_2022
DxC_Factor141	Sema4D Induced Cell Migration And Growth-Cone Collapse R-HSA-416572	MYL6;RHOC;RHOA	4.551293884501984e-05	0.0013466475434732	53.29433962264151	Reactome_2022
DxC_Factor141	SRP-dependent Cotranslational Protein Targeting To Membrane R-HSA-1799339	RPS19;RPL36AL;RPL31;RPL27A;RPL36A	5.961725706019889e-05	0.0016393912726674	13.625509609784508	Reactome_2022
DxC_Factor141	L13a-mediated Translational Silencing Of Ceruloplasmin Expression R-HSA-156827	RPS19;RPL36AL;RPL31;RPL27A;RPL36A	6.235292444542923e-05	0.0016393912726674	13.490965013456362	Reactome_2022
DxC_Factor141	GTP Hydrolysis And Joining Of 60S Ribosomal Subunit R-HSA-72706	RPS19;RPL36AL;RPL31;RPL27A;RPL36A	6.518454364483034e-05	0.0016393912726674	13.359032933561776	Reactome_2022
DxC_Factor141	Nonsense Mediated Decay (NMD) Enhanced By Exon Junction Complex (EJC) R-HSA-975957	RPS19;RPL36AL;RPL31;RPL27A;RPL36A	7.114491069011004e-05	0.001690036218526	13.102707749766571	Reactome_2022
DxC_Factor141	Immune System R-HSA-168256	CSTB;IFITM1;IFITM2;GMFG;RNASET2;SLC2A3;RHOA;SOD1;CDC42;CD79B;PKM;UBB;SELL;EVL;VIM;CD99;CTSC	7.391808510451731e-05	0.001690036218526	3.52981552981553	Reactome_2022
DxC_Factor141	Sema4D In Semaphorin Signaling R-HSA-400685	MYL6;RHOC;RHOA	8.493872789984636e-05	0.0018420334678394	42.062562065541215	Reactome_2022
DxC_Factor141	Cap-dependent Translation Initiation R-HSA-72737	RPS19;RPL36AL;RPL31;RPL27A;RPL36A	8.789026486708999e-05	0.0018420334678394	12.502673796791443	Reactome_2022
DxC_Factor141	Cellular Responses To Stress R-HSA-2262752	RPS19;UBB;RPL36AL;RPL31;RPL27A;RPL36A;COX6C;COX7C;COX6B1;SOD1	0.0001237229426948	0.0024893056070195	4.87958756939938	Reactome_2022
DxC_Factor141	Cellular Responses To Stimuli R-HSA-8953897	RPS19;UBB;RPL36AL;RPL31;RPL27A;RPL36A;COX6C;COX7C;COX6B1;SOD1	0.0001358172373946	0.0026275411695956	4.821097647897362	Reactome_2022
DxC_Factor141	Influenza Viral RNA Transcription And Replication R-HSA-168273	RPS19;RPL36AL;RPL31;RPL27A;RPL36A	0.0001744150221112	0.0032492872637757	10.730698529411764	Reactome_2022
DxC_Factor141	Neutrophil Degranulation R-HSA-6798695	CSTB;PKM;SELL;GMFG;RNASET2;SLC2A3;CTSC;RHOA	0.0001814876173769	0.0032602954121646	5.738930659983292	Reactome_2022
DxC_Factor141	Cellular Response To Starvation R-HSA-9711097	RPS19;RPL36AL;RPL31;RPL27A;RPL36A	0.0002367043906495	0.0040535446097266	10.01932159725204	Reactome_2022
DxC_Factor141	RHO GTPases Activate PKNs R-HSA-5625740	MYL6;RHOC;RHOA	0.0002417621039598	0.0040535446097266	28.524258760107816	Reactome_2022
DxC_Factor141	RHO GTPases Activate Rhotekin And Rhophilins R-HSA-5666185	RHOC;RHOA	0.000317004254344	0.0050989946996972	104.68888888888888	Reactome_2022
DxC_Factor141	Influenza Infection R-HSA-168255	RPS19;RPL36AL;RPL31;RPL27A;RPL36A	0.0003243893248316	0.0050989946996972	9.331065759637188	Reactome_2022
DxC_Factor141	Respiratory Electron Transport R-HSA-611105	UQCRB;COX6C;COX7C;COX6B1	0.0004315697594647	0.0065781693639624	12.568872987477638	Reactome_2022
DxC_Factor141	Translation R-HSA-72766	RPS19;RPL36AL;EEF1D;RPL31;RPL27A;RPL36A	0.0004751625382037	0.0070296104916615	6.720967741935484	Reactome_2022
DxC_Factor141	RHO GTPases Activate Formins R-HSA-5663220	CDC42;EVL;RHOC;RHOA	0.0005090816834494	0.007113002410418	12.006837606837609	Reactome_2022
DxC_Factor141	Respiratory Electron Transport, ATP Synthesis By Chemiosmotic Coupling, Heat Production By Uncoupling Proteins R-HSA-163200	UQCRB;COX6C;COX7C;COX6B1	0.0005090816834494	0.007113002410418	12.006837606837609	Reactome_2022
DxC_Factor141	Major Pathway Of rRNA Processing In Nucleolus And Cytosol R-HSA-6791226	RPS19;RPL36AL;RPL31;RPL27A;RPL36A	0.0005418034650394	0.0073655984571583	8.302436125965539	Reactome_2022
DxC_Factor141	Cellular Response To Chemical Stress R-HSA-9711123	UBB;COX6C;COX7C;COX6B1;SOD1	0.0005564599317683	0.0073657722547237	8.251830852823057	Reactome_2022
DxC_Factor141	Metabolism Of RNA R-HSA-8953854	ZFP36;SET;RPS19;UBB;RPL36AL;HNRNPH1;RPL31;RPL27A;RPL36A	0.0006351887002485	0.0081923055442313	4.261268197088466	Reactome_2022
DxC_Factor141	RHO GTPases Activate KTN1 R-HSA-5625970	CDC42;RHOA	0.0006741503916918	0.0084774411755244	65.41666666666667	Reactome_2022
DxC_Factor141	rRNA Processing In Nucleus And Cytosol R-HSA-8868773	RPS19;RPL36AL;RPL31;RPL27A;RPL36A	0.0007021776052185	0.0086145203762177	7.822408963585434	Reactome_2022
DxC_Factor141	Metabolism R-HSA-1430728	UQCRB;RPL31;RPL36A;SLC2A3;COX6C;COX7C;COX6B1;PKM;RPS19;UBB;RPL36AL;RPL27A;ALOX5AP;ADA;CES1	0.0007477455841678	0.0089551435437239	3.001619664634146	Reactome_2022
DxC_Factor141	rRNA Processing R-HSA-72312	RPS19;RPL36AL;RPL31;RPL27A;RPL36A	0.0008140831749392	0.0095228799301036	7.559852670349908	Reactome_2022
DxC_Factor141	EPHA-mediated Growth Cone Collapse R-HSA-3928663	MYL6;RHOA	0.0009837578095264	0.0112461404134506	52.32592592592592	Reactome_2022
DxC_Factor141	RHO GTPase Effectors R-HSA-195258	CDC42;MYL6;EVL;RHOC;RHOA	0.0011776709300514	0.0129571612698777	6.937891908032248	Reactome_2022
DxC_Factor141	Semaphorin Interactions R-HSA-373755	MYL6;RHOC;RHOA	0.0011849491419768	0.0129571612698777	15.94867924528302	Reactome_2022
DxC_Factor141	Innate Immune System R-HSA-168249	CDC42;CSTB;PKM;UBB;SELL;GMFG;RNASET2;SLC2A3;CTSC;RHOA	0.0013425459582396	0.014368098233926	3.535329404894622	Reactome_2022
DxC_Factor141	Cytoprotection By HMOX1 R-HSA-9707564	COX6C;COX7C;COX6B1	0.0013904834967777	0.014571108309984	15.042719829120683	Reactome_2022
DxC_Factor141	TGF-beta Receptor Signaling In EMT (Epithelial To Mesenchymal Transition) R-HSA-2173791	UBB;RHOA	0.0015532284744879	0.015944365768723	40.24216524216524	Reactome_2022
DxC_Factor141	Citric Acid (TCA) Cycle And Respiratory Electron Transport R-HSA-1428517	UQCRB;COX6C;COX7C;COX6B1	0.0021240231425647	0.0213676728142011	8.039035591274397	Reactome_2022
DxC_Factor141	EPH-Ephrin Signaling R-HSA-2682334	CDC42;MYL6;RHOA	0.0025348140608769	0.0250002249533552	12.06861063464837	Reactome_2022
DxC_Factor141	RHO GTPases Activate PAKs R-HSA-5627123	CDC42;MYL6	0.002775287192657	0.0268455664982021	29.05349794238683	Reactome_2022
DxC_Factor141	Adaptive Immune System R-HSA-1280218	CDC42;CD79B;IFITM1;UBB;SELL;EVL;CD99;CTSC	0.0029056051309637	0.0275758373749956	3.664769647696477	Reactome_2022
DxC_Factor141	TP53 Regulates Metabolic Genes R-HSA-5628897	COX6C;COX7C;COX6B1	0.0033355971020795	0.0310704693027041	10.905918842078057	Reactome_2022
DxC_Factor141	Regulation Of mRNA Stability By Proteins That Bind AU-rich Elements R-HSA-450531	ZFP36;SET;UBB	0.0041325956809801	0.0377944659551458	10.073322187723909	Reactome_2022
DxC_Factor141	EGFR Downregulation R-HSA-182971	CDC42;UBB	0.0046758103944926	0.0419987969362464	21.780864197530864	Reactome_2022
DxC_Factor141	G-protein Beta:Gamma Signaling R-HSA-397795	CDC42;RHOA	0.005037149659948	0.044450636472875	20.908148148148147	Reactome_2022
DxC_Factor141	Metabolism Of Amino Acids And Derivatives R-HSA-71291	RPS19;RPL36AL;RPL31;RPL27A;RPL36A	0.0052191272160155	0.0452624308561349	4.852240896358543	Reactome_2022
DxC_Factor141	GPVI-mediated Activation Cascade R-HSA-114604	CDC42;RHOA	0.0057971302582842	0.0492400919870183	19.356652949245543	Reactome_2022
DxC_Factor141	Immunoregulatory Interactions Between A Lymphoid And A non-Lymphoid Cell R-HSA-198933	IFITM1;SELL;CD99	0.0058735696207178	0.0492400919870183	8.835220125786163	Reactome_2022
DxC_Factor144	Antigen Processing And Presentation Of Peptide Antigen Via MHC Class Ib (GO:0002428)	HLA-B;HLA-C	1.3396262183156918e-06	6.363224536999536e-06	3545.75	GO_Biological_Process_2023
DxC_Factor144	Antigen Processing And Presentation Of Endogenous Peptide Antigen Via MHC Class I Via ER Pathway (GO:0002484)	HLA-B;HLA-C	1.3396262183156918e-06	6.363224536999536e-06	3545.75	GO_Biological_Process_2023
DxC_Factor144	Antigen Processing And Presentation Of Endogenous Peptide Antigen Via MHC Class I Via ER Pathway, TAP-independent (GO:0002486)	HLA-B;HLA-C	1.3396262183156918e-06	6.363224536999536e-06	3545.75	GO_Biological_Process_2023
DxC_Factor144	Antigen Processing And Presentation Of Endogenous Peptide Antigen Via MHC Class Ib (GO:0002476)	HLA-B;HLA-C	1.3396262183156918e-06	6.363224536999536e-06	3545.75	GO_Biological_Process_2023
DxC_Factor144	Antigen Processing And Presentation Of Endogenous Peptide Antigen (GO:0002483)	HLA-B;HLA-C	4.047371613982249e-06	1.5380012133132544e-05	1890.1333333333328	GO_Biological_Process_2023
DxC_Factor144	Positive Regulation Of T Cell Mediated Cytotoxicity (GO:0001916)	HLA-B;HLA-C	6.873006029366254e-06	2.176451909299314e-05	1417.1	GO_Biological_Process_2023
DxC_Factor144	Regulation Of T Cell Mediated Cytotoxicity (GO:0001914)	HLA-B;HLA-C	1.1243625579572437e-05	3.05184122874109e-05	1089.6153846153843	GO_Biological_Process_2023
DxC_Factor144	Positive Regulation Of T Cell Mediated Immunity (GO:0002711)	HLA-B;HLA-C	1.6682329268521086e-05	3.962053201273758e-05	884.9375	GO_Biological_Process_2023
DxC_Factor144	Positive Regulation Of Leukocyte Mediated Cytotoxicity (GO:0001912)	HLA-B;HLA-C	2.2029828308838787e-05	4.650741531865967e-05	765.081081081081	GO_Biological_Process_2023
DxC_Factor144	Protection From Natural Killer Cell Mediated Cytotoxicity (GO:0042270)	HLA-B	0.000845228757161	0.0016059346386059	2364.6666666666665	GO_Biological_Process_2023
DxC_Factor144	Regulation Of T Cell Tolerance Induction (GO:0002664)	HLA-B	0.0012676678252059	0.0021896080617194	1418.6	GO_Biological_Process_2023
DxC_Factor144	Detection Of Bacterium (GO:0016045)	HLA-B	0.0014788430074374	0.0023415014284425	1182.0833333333333	GO_Biological_Process_2023
DxC_Factor144	Regulation Of Dendritic Cell Differentiation (GO:2001198)	HLA-B	0.0021121908000814	0.0030870480924266	787.8888888888889	GO_Biological_Process_2023
DxC_Factor144	Negative Regulation Of Natural Killer Cell Mediated Cytotoxicity (GO:0045953)	HLA-B	0.0029562392512464	0.0037445697182455	545.3076923076923	GO_Biological_Process_2023
DxC_Factor144	Arp2/3 Complex-Mediated Actin Nucleation (GO:0034314)	ARPC3	0.0029562392512464	0.0037445697182455	545.3076923076923	GO_Biological_Process_2023
DxC_Factor144	Actin Nucleation (GO:0045010)	ARPC3	0.0035889638956305	0.0042618946260612	442.96875	GO_Biological_Process_2023
DxC_Factor144	Regulation Of Interleukin-12 Production (GO:0032655)	HLA-B	0.0088512754563013	0.0098926019805721	172.5609756097561	GO_Biological_Process_2023
DxC_Factor144	Regulation Of Interleukin-6 Production (GO:0032675)	HLA-B	0.0168144729188139	0.0177486103031925	89.31645569620254	GO_Biological_Process_2023
DxC_Factor144	Regulation Of Cytokine Production (GO:0001817)	HLA-B	0.0259816086154121	0.0259816086154121	57.1869918699187	GO_Biological_Process_2023
DxC_Factor144	Endocytosis	ARPC3;HLA-B;HLA-C	3.3322868133766368e-06	8.99717439611692e-05	inf	KEGG_2021_Human
DxC_Factor144	Allograft rejection	HLA-B;HLA-C	1.475080776323133e-05	0.0001011551027281	944.0666666666668	KEGG_2021_Human
DxC_Factor144	Autoimmune thyroid disease	HLA-B;HLA-C	1.5701744467614086e-05	0.0001011551027281	913.548387096774	KEGG_2021_Human
DxC_Factor144	Type I diabetes mellitus	HLA-B;HLA-C	1.6682329268521086e-05	0.0001011551027281	884.9375	KEGG_2021_Human
DxC_Factor144	Graft-versus-host disease	HLA-B;HLA-C	1.8732426431130166e-05	0.0001011551027281	832.7647058823529	KEGG_2021_Human
DxC_Factor144	Viral myocarditis	HLA-B;HLA-C	3.494602729202481e-05	0.0001572571228141	601.8723404255319	KEGG_2021_Human
DxC_Factor144	Antigen processing and presentation	HLA-B;HLA-C	6.564681093431608e-05	0.0002532091278895	434.6461538461538	KEGG_2021_Human
DxC_Factor144	Cell adhesion molecules	HLA-B;HLA-C	0.0001380468051954	0.0004659079675346	296.7578947368421	KEGG_2021_Human
DxC_Factor144	Natural killer cell mediated cytotoxicity	HLA-B;HLA-C	0.0001587489982585	0.0004762469947756	276.2549019607843	KEGG_2021_Human
DxC_Factor144	Phagosome	HLA-B;HLA-C	0.0002044664764124	0.0005520594863136	242.67241379310343	KEGG_2021_Human
DxC_Factor144	Cellular senescence	HLA-B;HLA-C	0.0002598201570003	0.0006377403853645	214.6564885496184	KEGG_2021_Human
DxC_Factor144	Viral carcinogenesis	HLA-B;HLA-C	0.0003438527342058	0.0007712391003592	185.96026490066225	KEGG_2021_Human
DxC_Factor144	Kaposi sarcoma-associated herpesvirus infection	HLA-B;HLA-C	0.0003713373446174	0.0007712391003592	178.77707006369425	KEGG_2021_Human
DxC_Factor144	Human immunodeficiency virus 1 infection	HLA-B;HLA-C	0.0004344824237478	0.0008375104544496	164.95294117647057	KEGG_2021_Human
DxC_Factor144	Epstein-Barr virus infection	HLA-B;HLA-C	0.0004652835858053	0.0008375104544496	159.26136363636363	KEGG_2021_Human
DxC_Factor144	Human cytomegalovirus infection	HLA-B;HLA-C	0.0005134452532544	0.0008664388648668	151.4162162162162	KEGG_2021_Human
DxC_Factor144	Human T-cell leukemia virus 1 infection	HLA-B;HLA-C	0.0005697133076132	0.0009048387826799	143.54871794871795	KEGG_2021_Human
DxC_Factor144	Human papillomavirus infection	HLA-B;HLA-C	0.0009605042013222	0.0014407563019833	109.74015748031496	KEGG_2021_Human
DxC_Factor144	Herpes simplex virus 1 infection	HLA-B;HLA-C	0.0024730202875856	0.0035142919876217	67.22439024390243	KEGG_2021_Human
DxC_Factor144	Bacterial invasion of epithelial cells	ARPC3	0.0117900661874869	0.0159165893531073	128.5090909090909	KEGG_2021_Human
DxC_Factor144	Fc gamma R-mediated phagocytosis	ARPC3	0.0168144729188139	0.0216186080384751	89.31645569620254	KEGG_2021_Human
DxC_Factor144	Yersinia infection	ARPC3	0.0249427702149755	0.03061158162747	59.63135593220339	KEGG_2021_Human
DxC_Factor144	Tight junction	ARPC3	0.0263969373135425	0.0309877090202456	56.264	KEGG_2021_Human
DxC_Factor144	Pathogenic Escherichia coli infection	ARPC3	0.0324059438041954	0.0364566867797198	45.574675324675326	KEGG_2021_Human
DxC_Factor144	Regulation of actin cytoskeleton	ARPC3	0.0344722682913762	0.0372300497546863	42.76524390243903	KEGG_2021_Human
DxC_Factor144	Shigellosis	ARPC3	0.0396252055787237	0.0411492519471362	37.042328042328045	KEGG_2021_Human
DxC_Factor144	Salmonella infection	ARPC3	0.0463989671058379	0.0463989671058379	31.46171171171171	KEGG_2021_Human
DxC_Factor144	Endosomal/Vacuolar Pathway R-HSA-1236977	HLA-B;HLA-C	1.3396262183156918e-06	5.6264301169259055e-05	3545.75	Reactome_2022
DxC_Factor144	Antigen Presentation: Folding, Assembly, Peptide Loading Of Class I MHC R-HSA-983170	HLA-B;HLA-C	1.0440992097576712e-05	0.0002192608340491	1133.28	Reactome_2022
DxC_Factor144	DAP12 Interactions R-HSA-2172127	HLA-B;HLA-C	1.6682329268521086e-05	0.0002335526097592	884.9375	Reactome_2022
DxC_Factor144	Interferon Alpha/Beta Signaling R-HSA-909733	HLA-B;HLA-C	5.2570303613024383e-05	0.0005519881879367	487.3448275862069	Reactome_2022
DxC_Factor144	Interferon Gamma Signaling R-HSA-877300	HLA-B;HLA-C	9.142653287388838e-05	0.0006309652305004	366.5974025974026	Reactome_2022
DxC_Factor144	ER-Phagosome Pathway R-HSA-1236974	HLA-B;HLA-C	0.0001009627035753	0.0006309652305004	348.39506172839504	Reactome_2022
DxC_Factor144	Immunoregulatory Interactions Between A Lymphoid And A non-Lymphoid Cell R-HSA-198933	HLA-B;HLA-C	0.0001268632462317	0.0006309652305004	309.8901098901099	Reactome_2022
DxC_Factor144	Antigen processing-Cross Presentation R-HSA-1236975	HLA-B;HLA-C	0.0001268632462317	0.0006309652305004	309.8901098901099	Reactome_2022
DxC_Factor144	SARS-CoV-2 Activates/Modulates Innate And Adaptive Immune Responses R-HSA-9705671	HLA-B;HLA-C	0.0001352068351072	0.0006309652305004	299.93617021276594	Reactome_2022
DxC_Factor144	Infectious Disease R-HSA-5663205	ARPC3;HLA-B;HLA-C	0.0001717877304106	0.0007215084677246	inf	Reactome_2022
DxC_Factor144	Innate Immune System R-HSA-168249	ARPC3;HLA-B;HLA-C	0.000198542150793	0.0007580700303007	inf	Reactome_2022
DxC_Factor144	SARS-CoV-2-host Interactions R-HSA-9705683	HLA-B;HLA-C	0.0004096140456621	0.0014037124459547	170.0121212121212	Reactome_2022
DxC_Factor144	Interferon Signaling R-HSA-913531	HLA-B;HLA-C	0.0004344824237478	0.0014037124459547	164.95294117647057	Reactome_2022
DxC_Factor144	SARS-CoV-2 Infection R-HSA-9694516	HLA-B;HLA-C	0.0008099080748965	0.0024297242246897	119.81115879828326	Reactome_2022
DxC_Factor144	Disease R-HSA-1643685	ARPC3;HLA-B;HLA-C	0.0008856344372819	0.0024797764243893	inf	Reactome_2022
DxC_Factor144	Immune System R-HSA-168256	ARPC3;HLA-B;HLA-C	0.0013535276760776	0.0035530101497037	inf	Reactome_2022
DxC_Factor144	SARS-CoV Infections R-HSA-9679506	HLA-B;HLA-C	0.0014788518532435	0.0036536339903663	87.81645569620254	Reactome_2022
DxC_Factor144	Class I MHC Mediated Antigen Processing And Presentation R-HSA-983169	HLA-B;HLA-C	0.0016110706208342	0.0037591647819466	84.0060606060606	Reactome_2022
DxC_Factor144	Neutrophil Degranulation R-HSA-6798695	HLA-B;HLA-C	0.0024138652359331	0.0053359126267995	68.07901234567902	Reactome_2022
DxC_Factor144	Cytokine Signaling In Immune System R-HSA-1280215	HLA-B;HLA-C	0.0050995159681564	0.0107089835331285	45.942567567567565	Reactome_2022
DxC_Factor144	Adaptive Immune System R-HSA-1280218	HLA-B;HLA-C	0.0056021853239222	0.0112043706478444	43.7037037037037	Reactome_2022
DxC_Factor144	EPHB-mediated Forward Signaling R-HSA-3928662	ARPC3	0.0063276821165807	0.0120801204043815	244.17241379310343	Reactome_2022
DxC_Factor144	RHO GTPases Activate WASPs And WAVEs R-HSA-5663213	ARPC3	0.0069589812656651	0.0127077049199103	221.234375	Reactome_2022
DxC_Factor144	E3 Ubiquitin Ligases Ubiquitinate Target Proteins R-HSA-8866654	HLA-B	0.0088512754563013	0.0154897320485274	172.5609756097561	Reactome_2022
DxC_Factor144	FCGR3A-mediated Phagocytosis R-HSA-9664422	ARPC3	0.0105312964731364	0.0176925780748692	144.30612244897958	Reactome_2022
DxC_Factor144	Regulation Of Actin Dynamics For Phagocytic Cup Formation R-HSA-2029482	ARPC3	0.0111608148067245	0.0180290085339397	135.95192307692307	Reactome_2022
DxC_Factor144	Protein Ubiquitination R-HSA-8852135	HLA-B	0.012838225391045	0.0199705728305145	117.75833333333334	Reactome_2022
DxC_Factor144	EPH-Ephrin Signaling R-HSA-2682334	ARPC3	0.0145137385824177	0.0217706078736266	103.84558823529412	Reactome_2022
DxC_Factor144	Fcgamma Receptor (FCGR) Dependent Phagocytosis R-HSA-2029480	ARPC3	0.0157691288928161	0.0228380487413199	95.38513513513512	Reactome_2022
DxC_Factor144	Clathrin-mediated Endocytosis R-HSA-8856828	ARPC3	0.0234871560805014	0.032882018512702	63.42342342342342	Reactome_2022
DxC_Factor147	T Cell Mediated Cytotoxicity (GO:0001913)	HLA-A	0.0004227016574437	0.0022062219016911	inf	GO_Biological_Process_2023
DxC_Factor147	Antigen Processing And Presentation Of Endogenous Peptide Antigen Via MHC Class I (GO:0019885)	HLA-A	0.0004227016574437	0.0022062219016911	inf	GO_Biological_Process_2023
DxC_Factor147	Antigen Processing And Presentation Of Exogenous Peptide Antigen Via MHC Class I (GO:0042590)	HLA-A	0.0004227016574437	0.0022062219016911	inf	GO_Biological_Process_2023
DxC_Factor147	Regulation Of CD8-positive, Alpha-Beta T Cell Activation (GO:2001185)	HLA-A	0.0004931524913337	0.0022062219016911	inf	GO_Biological_Process_2023
DxC_Factor147	Detection Of Bacterium (GO:0016045)	HLA-A	0.0004931524913337	0.0022062219016911	inf	GO_Biological_Process_2023
DxC_Factor147	Positive Regulation Of CD8-positive, Alpha-Beta T Cell Activation (GO:2001187)	HLA-A	0.000563603389003	0.0022062219016911	inf	GO_Biological_Process_2023
DxC_Factor147	Antigen Processing And Presentation Of Peptide Antigen Via MHC Class Ib (GO:0002428)	HLA-A	0.0007045053410813	0.0022062219016911	inf	GO_Biological_Process_2023
DxC_Factor147	Antigen Processing And Presentation Of Endogenous Peptide Antigen Via MHC Class I Via ER Pathway (GO:0002484)	HLA-A	0.0007045053410813	0.0022062219016911	inf	GO_Biological_Process_2023
DxC_Factor147	Antigen Processing And Presentation Of Endogenous Peptide Antigen Via MHC Class I Via ER Pathway, TAP-independent (GO:0002486)	HLA-A	0.0007045053410813	0.0022062219016911	inf	GO_Biological_Process_2023
DxC_Factor147	Antigen Processing And Presentation Of Endogenous Peptide Antigen Via MHC Class Ib (GO:0002476)	HLA-A	0.0007045053410813	0.0022062219016911	inf	GO_Biological_Process_2023
DxC_Factor147	Alpha-Beta T Cell Activation (GO:0046631)	HLA-A	0.0008454074628134	0.0022062219016911	inf	GO_Biological_Process_2023
DxC_Factor147	Positive Regulation Of Alpha-Beta T Cell Activation (GO:0046635)	HLA-A	0.0009863097213822	0.0022062219016911	inf	GO_Biological_Process_2023
DxC_Factor147	Negative Regulation Of Natural Killer Cell Mediated Cytotoxicity (GO:0045953)	HLA-A	0.0009863097213822	0.0022062219016911	inf	GO_Biological_Process_2023
DxC_Factor147	Regulation Of T Cell Cytokine Production (GO:0002724)	HLA-A	0.0010567608945887	0.0022062219016911	inf	GO_Biological_Process_2023
DxC_Factor147	Positive Regulation Of Alpha-Beta T Cell Proliferation (GO:0046641)	HLA-A	0.0010567608945887	0.0022062219016911	inf	GO_Biological_Process_2023
DxC_Factor147	Antibacterial Humoral Response (GO:0019731)	HLA-A	0.0011272120942203	0.0022062219016911	inf	GO_Biological_Process_2023
DxC_Factor147	Antigen Processing And Presentation Of Peptide Antigen Via MHC Class I (GO:0002474)	HLA-A	0.0011272120942203	0.0022062219016911	inf	GO_Biological_Process_2023
DxC_Factor147	T Cell Mediated Immunity (GO:0002456)	HLA-A	0.0011976633180608	0.0022062219016911	inf	GO_Biological_Process_2023
DxC_Factor147	Antigen Processing And Presentation Of Endogenous Peptide Antigen (GO:0002483)	HLA-A	0.0011976633180608	0.0022062219016911	inf	GO_Biological_Process_2023
DxC_Factor147	Positive Regulation Of T Cell Cytokine Production (GO:0002726)	HLA-A	0.0014794684258871	0.0025831995830299	inf	GO_Biological_Process_2023
DxC_Factor147	Positive Regulation Of T Cell Mediated Cytotoxicity (GO:0001916)	HLA-A	0.0015499197498179	0.0025831995830299	inf	GO_Biological_Process_2023
DxC_Factor147	Positive Regulation Of Cytokine Production Involved In Immune Response (GO:0002720)	HLA-A	0.0017612738183985	0.002787407919263	inf	GO_Biological_Process_2023
DxC_Factor147	Antigen Processing And Presentation Of Exogenous Peptide Antigen (GO:0002478)	HLA-A	0.0018317252040871	0.002787407919263	inf	GO_Biological_Process_2023
DxC_Factor147	Regulation Of T Cell Mediated Cytotoxicity (GO:0001914)	HLA-A	0.0019726280165218	0.0028767491907611	inf	GO_Biological_Process_2023
DxC_Factor147	Positive Regulation Of T Cell Mediated Immunity (GO:0002711)	HLA-A	0.002395336739275	0.003353471434985	inf	GO_Biological_Process_2023
DxC_Factor147	Positive Regulation Of Leukocyte Mediated Cytotoxicity (GO:0001912)	HLA-A	0.0027475942869411	0.0036986846170361	inf	GO_Biological_Process_2023
DxC_Factor147	Defense Response To Gram-positive Bacterium (GO:0050830)	HLA-A	0.0028884973670139	0.0037443484387217	inf	GO_Biological_Process_2023
DxC_Factor147	Positive Regulation Of Type II Interferon Production (GO:0032729)	HLA-A	0.003170303620798	0.0039628795259975	inf	GO_Biological_Process_2023
DxC_Factor147	Antimicrobial Humoral Response (GO:0019730)	HLA-A	0.0033816583863533	0.0040813118455988	inf	GO_Biological_Process_2023
DxC_Factor147	Regulation Of Type II Interferon Production (GO:0032649)	HLA-A	0.0047202397883115	0.0055069464196968	inf	GO_Biological_Process_2023
DxC_Factor147	T Cell Receptor Signaling Pathway (GO:0050852)	HLA-A	0.0054952087362126	0.0062042679279819	inf	GO_Biological_Process_2023
DxC_Factor147	Positive Regulation Of T Cell Activation (GO:0050870)	HLA-A	0.0064815334790328	0.0070891772426922	inf	GO_Biological_Process_2023
DxC_Factor147	Antigen Receptor-Mediated Signaling Pathway (GO:0050851)	HLA-A	0.006974696074375	0.0073974049273674	inf	GO_Biological_Process_2023
DxC_Factor147	Defense Response To Bacterium (GO:0042742)	HLA-A	0.0078201179680862	0.0080501214377358	inf	GO_Biological_Process_2023
DxC_Factor147	Positive Regulation Of Cytokine Production (GO:0001819)	HLA-A	0.0176833909585736	0.0176833909585736	inf	GO_Biological_Process_2023
DxC_Factor147	Allograft rejection	HLA-A	0.0022544337877315	0.0120471387208383	inf	KEGG_2021_Human
DxC_Factor147	Autoimmune thyroid disease	HLA-A	0.0023248852586113	0.0120471387208383	inf	KEGG_2021_Human
DxC_Factor147	Type I diabetes mellitus	HLA-A	0.002395336739275	0.0120471387208383	inf	KEGG_2021_Human
DxC_Factor147	Graft-versus-host disease	HLA-A	0.0025362397307028	0.0120471387208383	inf	KEGG_2021_Human
DxC_Factor147	Viral myocarditis	HLA-A	0.0034521099884019	0.0131180179559273	inf	KEGG_2021_Human
DxC_Factor147	Antigen processing and presentation	HLA-A	0.0047202397883115	0.0149474259963199	inf	KEGG_2021_Human
DxC_Factor147	Cell adhesion molecules	HLA-A	0.0068337924620375	0.0164812920311544	inf	KEGG_2021_Human
DxC_Factor147	Natural killer cell mediated cytotoxicity	HLA-A	0.007326955153647	0.0164812920311544	inf	KEGG_2021_Human
DxC_Factor147	Phagosome	HLA-A	0.0083132808977746	0.0164812920311544	inf	KEGG_2021_Human
DxC_Factor147	Cellular senescence	HLA-A	0.0093700589524944	0.0164812920311544	inf	KEGG_2021_Human
DxC_Factor147	Viral carcinogenesis	HLA-A	0.0107790969978803	0.0164812920311544	inf	KEGG_2021_Human
DxC_Factor147	Kaposi sarcoma-associated herpesvirus infection	HLA-A	0.0112018085370333	0.0164812920311544	inf	KEGG_2021_Human
DxC_Factor147	Human immunodeficiency virus 1 infection	HLA-A	0.0121176837198857	0.0164812920311544	inf	KEGG_2021_Human
DxC_Factor147	Epstein-Barr virus infection	HLA-A	0.0125403954197227	0.0164812920311544	inf	KEGG_2021_Human
DxC_Factor147	Human cytomegalovirus infection	HLA-A	0.0131744630556205	0.0164812920311544	inf	KEGG_2021_Human
DxC_Factor147	Human T-cell leukemia virus 1 infection	HLA-A	0.0138789827630774	0.0164812920311544	inf	KEGG_2021_Human
DxC_Factor147	Endocytosis	HLA-A	0.0150062145263777	0.016771651529481	inf	KEGG_2021_Human
DxC_Factor147	Human papillomavirus infection	HLA-A	0.0180356511064773	0.0190376317235038	inf	KEGG_2021_Human
DxC_Factor147	Herpes simplex virus 1 infection	HLA-A	0.0290261757583664	0.0290261757583664	inf	KEGG_2021_Human
DxC_Factor147	Nef Mediated Downregulation Of MHC Class I Complex Cell Surface Expression R-HSA-164940	HLA-A	0.0006340543411903	0.0102153274456791	inf	Reactome_2022
DxC_Factor147	Endosomal/Vacuolar Pathway R-HSA-1236977	HLA-A	0.0007045053410813	0.0102153274456791	inf	Reactome_2022
DxC_Factor147	Nef-mediated Downmodulation Of Cell Surface Receptors By Recruitment To Clathrin Adapters R-HSA-164938	HLA-A	0.0013385658320383	0.011032624302009	inf	Reactome_2022
DxC_Factor147	Role Of Nef In HIV-1 Replication And Disease Pathogenesis R-HSA-164952	HLA-A	0.0018317252040871	0.011032624302009	inf	Reactome_2022
DxC_Factor147	Antigen Presentation: Folding, Assembly, Peptide Loading Of Class I MHC R-HSA-983170	HLA-A	0.0019021766037946	0.011032624302009	inf	Reactome_2022
DxC_Factor147	E3 Ubiquitin Ligases Ubiquitinate Target Proteins R-HSA-8866654	HLA-A	0.0029589489192366	0.0143015864429772	inf	Reactome_2022
DxC_Factor147	Interferon Alpha/Beta Signaling R-HSA-909733	HLA-A	0.0042270780005507	0.01508745224053	inf	Reactome_2022
DxC_Factor147	Protein Ubiquitination R-HSA-8852135	HLA-A	0.0042975296701079	0.01508745224053	inf	Reactome_2022
DxC_Factor147	Interferon Gamma Signaling R-HSA-877300	HLA-A	0.005565660481489	0.01508745224053	inf	Reactome_2022
DxC_Factor147	ER-Phagosome Pathway R-HSA-1236974	HLA-A	0.0058474674987878	0.01508745224053	inf	Reactome_2022
DxC_Factor147	Immunoregulatory Interactions Between A Lymphoid And A non-Lymphoid Cell R-HSA-198933	HLA-A	0.0065519852695387	0.01508745224053	inf	Reactome_2022
DxC_Factor147	Antigen processing-Cross Presentation R-HSA-1236975	HLA-A	0.0065519852695387	0.01508745224053	inf	Reactome_2022
DxC_Factor147	SARS-CoV-2 Activates/Modulates Innate And Adaptive Immune Responses R-HSA-9705671	HLA-A	0.0067633406595479	0.01508745224053	inf	Reactome_2022
DxC_Factor147	Host Interactions Of HIV Factors R-HSA-162909	HLA-A	0.0085246364726808	0.0176581755505531	inf	Reactome_2022
DxC_Factor147	SARS-CoV-2-host Interactions R-HSA-9705683	HLA-A	0.0117654240068329	0.0219633017422929	inf	Reactome_2022
DxC_Factor147	Interferon Signaling R-HSA-913531	HLA-A	0.0121176837198857	0.0219633017422929	inf	Reactome_2022
DxC_Factor147	HIV Infection R-HSA-162906	HLA-A	0.0150062145263777	0.0255988365449974	inf	Reactome_2022
DxC_Factor147	SARS-CoV-2 Infection R-HSA-9694516	HLA-A	0.0165561586178692	0.026673811106567	inf	Reactome_2022
DxC_Factor147	SARS-CoV Infections R-HSA-9679506	HLA-A	0.0224036784641002	0.033915510961216	inf	Reactome_2022
DxC_Factor147	Class I MHC Mediated Antigen Processing And Presentation R-HSA-983169	HLA-A	0.0233900075594593	0.033915510961216	inf	Reactome_2022
DxC_Factor147	Neutrophil Degranulation R-HSA-6798695	HLA-A	0.028673915160333	0.0395973114118884	inf	Reactome_2022
DxC_Factor148	Alpha-Beta T Cell Activation (GO:0046631)	CD3G;CD3E;CD3D	1.845529219826121e-09	7.382116879304489e-08	4727.0	GO_Biological_Process_2023
DxC_Factor148	T Cell Receptor Signaling Pathway (GO:0050852)	CD3G;CD3E;CD3D	6.360177072150534e-07	9.15746074091874e-06	564.6	GO_Biological_Process_2023
DxC_Factor148	T Cell Activation (GO:0042110)	CD3G;CD3E;CD3D	6.868095555689054e-07	9.15746074091874e-06	549.8571428571429	GO_Biological_Process_2023
DxC_Factor148	Gamma-Delta T Cell Activation (GO:0046629)	CD3G;CD3E	1.250199229731397e-06	1.0478840580587144e-05	2837.0	GO_Biological_Process_2023
DxC_Factor148	Antigen Receptor-Mediated Signaling Pathway (GO:0050851)	CD3G;CD3E;CD3D	1.3098550725733928e-06	1.0478840580587144e-05	440.4375	GO_Biological_Process_2023
DxC_Factor148	Protein-Containing Complex Organization (GO:0043933)	CD3G;CD3E	0.0003039424692093	0.0020262831280625	140.9	GO_Biological_Process_2023
DxC_Factor148	Cellular Component Assembly (GO:0022607)	CD3G;CD3E	0.0008922058369718	0.0050983190684108	81.02312138728324	GO_Biological_Process_2023
DxC_Factor148	Positive Regulation Of Cell-Cell Adhesion Mediated By Integrin (GO:0033634)	CD3E	0.0014084214970974	0.0070421074854872	1182.1666666666667	GO_Biological_Process_2023
DxC_Factor148	Protein-Containing Complex Assembly (GO:0065003)	CD3G;CD3E	0.0019128346277812	0.0078855093373441	54.64705882352941	GO_Biological_Process_2023
DxC_Factor148	Regulation Of Lymphocyte Apoptotic Process (GO:0070228)	CD3G	0.001971377334336	0.0078855093373441	788.0	GO_Biological_Process_2023
DxC_Factor148	Regulation Of Cell-Cell Adhesion Mediated By Integrin (GO:0033632)	CD3E	0.0025340959151961	0.0092148942370767	590.9166666666666	GO_Biological_Process_2023
DxC_Factor148	Positive Regulation Of Cell Adhesion Mediated By Integrin (GO:0033630)	CD3E	0.0033777286302725	0.0112590954342419	429.6666666666667	GO_Biological_Process_2023
DxC_Factor148	Regulation Of Apoptotic Process (GO:0042981)	CD3E;PTMS	0.0085064223973608	0.024715201290251	24.94149908592322	GO_Biological_Process_2023
DxC_Factor148	Positive Regulation Of Cell-Matrix Adhesion (GO:0001954)	CD3E	0.0087083302351781	0.024715201290251	157.33333333333334	GO_Biological_Process_2023
DxC_Factor148	Positive Regulation Of Cell-Cell Adhesion (GO:0022409)	CD3E	0.0092682004838441	0.024715201290251	147.47916666666666	GO_Biological_Process_2023
DxC_Factor148	Positive Regulation Of T Cell Proliferation (GO:0042102)	CD3E	0.0142963714035435	0.0346550919989017	94.26666666666668	GO_Biological_Process_2023
DxC_Factor148	Regulation Of Cell-Matrix Adhesion (GO:0001952)	CD3E	0.0148538735972636	0.0346550919989017	90.62820512820512	GO_Biological_Process_2023
DxC_Factor148	Positive Regulation Of Cell-Substrate Adhesion (GO:0010811)	CD3E	0.0156896835418967	0.0346550919989017	85.66666666666667	GO_Biological_Process_2023
DxC_Factor148	Regulation Of T Cell Proliferation (GO:0042129)	CD3E	0.0165249616620175	0.0346550919989017	81.2183908045977	GO_Biological_Process_2023
DxC_Factor148	Positive Regulation Of Lymphocyte Proliferation (GO:0050671)	CD3E	0.0179159106223748	0.0346550919989017	74.74603174603175	GO_Biological_Process_2023
DxC_Factor148	DNA Replication (GO:0006260)	PTMS	0.0181939232994234	0.0346550919989017	73.57291666666667	GO_Biological_Process_2023
DxC_Factor148	Enzyme-Linked Receptor Protein Signaling Pathway (GO:0007167)	CD3E	0.0220799075066041	0.0401452863756439	60.30769230769231	GO_Biological_Process_2023
DxC_Factor148	Positive Regulation Of T Cell Activation (GO:0050870)	CD3E	0.0256779831577672	0.0446573620135081	51.64468864468864	GO_Biological_Process_2023
DxC_Factor148	Signaling Receptor Complex Adaptor Activity (GO:0030159)	CD3G;CD3E	3.5330515634889335e-05	0.0001413220625395	429.0	GO_Molecular_Function_2023
DxC_Factor148	SH3 Domain Binding (GO:0017124)	CD3E	0.0129015809813842	0.0258031619627684	104.77777777777776	GO_Molecular_Function_2023
DxC_Factor148	Hematopoietic cell lineage	CD3G;CD3E;CD3D	6.6108893596914e-07	2.1899653318857084e-06	557.1315789473684	KEGG_2021_Human
DxC_Factor148	PD-L1 expression and PD-1 checkpoint pathway in cancer	CD3G;CD3E;CD3D	7.402319882176393e-07	2.1899653318857084e-06	535.8607594936709	KEGG_2021_Human
DxC_Factor148	Th1 and Th2 cell differentiation	CD3G;CD3E;CD3D	7.67950307478039e-07	2.1899653318857084e-06	529.125	KEGG_2021_Human
DxC_Factor148	Chagas disease	CD3G;CD3E;CD3D	7.963510297766213e-07	2.1899653318857084e-06	522.5555555555555	KEGG_2021_Human
DxC_Factor148	T cell receptor signaling pathway	CD3G;CD3E;CD3D	1.1561554134381015e-06	2.328754014884538e-06	459.7173913043478	KEGG_2021_Human
DxC_Factor148	Th17 cell differentiation	CD3G;CD3E;CD3D	1.2702294626642935e-06	2.328754014884538e-06	445.10526315789474	KEGG_2021_Human
DxC_Factor148	Measles	CD3G;CD3E;CD3D	2.1702973998859107e-06	3.4104673426778594e-06	370.42105263157896	KEGG_2021_Human
DxC_Factor148	Human immunodeficiency virus 1 infection	CD3G;CD3E;CD3D	6.932423665832899e-06	9.393539223179554e-06	248.89349112426035	KEGG_2021_Human
DxC_Factor148	Epstein-Barr virus infection	CD3G;CD3E;CD3D	7.685623000783271e-06	9.393539223179554e-06	240.25714285714287	KEGG_2021_Human
DxC_Factor148	Human T-cell leukemia virus 1 infection	CD3G;CD3E;CD3D	1.0425361309414044e-05	1.146789744035545e-05	216.43298969072168	KEGG_2021_Human
DxC_Factor148	Primary immunodeficiency	CD3E;CD3D	3.5330515634889335e-05	3.5330515634889335e-05	429.0	KEGG_2021_Human
DxC_Factor148	Translocation Of ZAP-70 To Immunological Synapse R-HSA-202430	CD3E;CD3D	4.64105432361991e-06	3.331115952959692e-05	1289.0	Reactome_2022
DxC_Factor148	PD-1 Signaling R-HSA-389948	CD3E;CD3D	7.138105613485055e-06	3.331115952959692e-05	1012.5714285714286	Reactome_2022
DxC_Factor148	Phosphorylation Of CD3 And TCR Zeta Chains R-HSA-202427	CD3E;CD3D	7.138105613485055e-06	3.331115952959692e-05	1012.5714285714286	Reactome_2022
DxC_Factor148	Generation Of Second Messenger Molecules R-HSA-202433	CD3E;CD3D	1.9314407975107285e-05	6.760042791287549e-05	590.25	Reactome_2022
DxC_Factor148	Costimulation By CD28 Family R-HSA-388841	CD3E;CD3D	0.0001013692313551	0.0002838338477942	247.94736842105263	Reactome_2022
DxC_Factor148	Downstream TCR Signaling R-HSA-202424	CD3E;CD3D	0.000226174792005	0.0005052876291538	164.0	Reactome_2022
DxC_Factor148	Immunoregulatory Interactions Between A Lymphoid And A non-Lymphoid Cell R-HSA-198933	CD3E;CD3D	0.0002526438145769	0.0005052876291538	154.93406593406593	Reactome_2022
DxC_Factor148	TCR Signaling R-HSA-202403	CD3E;CD3D	0.0003407468844198	0.0005963070477347	132.8679245283019	Reactome_2022
DxC_Factor148	Adaptive Immune System R-HSA-1280218	CD3E;CD3D	0.0108787650563493	0.0169225234209878	21.85024154589372	Reactome_2022
DxC_Factor148	Cargo Recognition For Clathrin-Mediated Endocytosis R-HSA-8856825	CD3D	0.0220799075066041	0.0309118705092458	60.30769230769231	Reactome_2022
DxC_Factor148	Clathrin-mediated Endocytosis R-HSA-8856828	CD3D	0.0311940871638668	0.0397015654812851	42.27927927927928	Reactome_2022
DxC_Factor149	Endothelial Tube Morphogenesis (GO:0061154)	RHOA;RHOB	4.358428211058946e-05	0.0188719941538852	298.2736842105263	GO_Biological_Process_2023
DxC_Factor149	Apoptotic Process (GO:0006915)	PMAIP1;CIB1;EMP3;RHOB	0.0001654316226349	0.0358159463004738	17.409274821039528	GO_Biological_Process_2023
DxC_Factor149	Cellular Response To Cadmium Ion (GO:0071276)	SLC11A1;FOS	0.0003511266468649	0.0435806923439196	87.6532507739938	GO_Biological_Process_2023
DxC_Factor149	Regulation Of Cell Migration Involved In Sprouting Angiogenesis (GO:0090049)	CIB1;RHOA	0.0004730624456155	0.0435806923439196	74.48947368421052	GO_Biological_Process_2023
DxC_Factor149	Positive Regulation Of Protein Kinase Activity (GO:0045860)	SLC11A1;CIB1;RHOA	0.0005885569438722	0.0435806923439196	21.30757575757576	GO_Biological_Process_2023
DxC_Factor149	Cellular Response To Growth Factor Stimulus (GO:0071363)	HSPB1;CIB1;ZFP36L2	0.0006038895013014	0.0435806923439196	21.11411411411412	GO_Biological_Process_2023
DxC_Factor149	Negative Regulation Of Cell Projection Organization (GO:0031345)	CIB1;YWHAH	0.0007699741028056	0.0476283980735518	57.2753036437247	GO_Biological_Process_2023
DxC_Factor149	Substantia Nigra Development (GO:0021762)	RHOA;YWHAH	0.0008845036175931	0.0478737583022294	53.17669172932331	GO_Biological_Process_2023
DxC_Factor149	Protein Serine/Threonine Kinase Inhibitor Activity (GO:0030291)	HSPB1;CIB1	0.0005176544613506	0.0281099000918554	70.93734335839599	GO_Molecular_Function_2023
DxC_Factor149	Acetylcholine Receptor Inhibitor Activity (GO:0030550)	LY6E	0.0014794684258871	0.0281099000918554	inf	GO_Molecular_Function_2023
DxC_Factor149	Acetylcholine Receptor Regulator Activity (GO:0030548)	LY6E	0.0014794684258871	0.0281099000918554	inf	GO_Molecular_Function_2023
DxC_Factor149	Colorectal cancer	PMAIP1;FOS;RHOA	0.000229275981938	0.0190741730615566	29.73417721518988	KEGG_2021_Human
DxC_Factor149	Fluid shear stress and atherosclerosis	FOS;KLF2;RHOA	0.0004488040720366	0.0190741730615566	23.455	KEGG_2021_Human
DxC_Factor149	Viral carcinogenesis	PMAIP1;RHOA;YWHAH	0.0014163430616793	0.0401297200809147	15.581111111111111	KEGG_2021_Human
DxC_Factor149	Lipid and atherosclerosis	HSPA4;FOS;RHOA	0.0021147769588972	0.0449390103765672	13.48747591522158	KEGG_2021_Human
DxC_Factor149	RHO GTPases Activate PKNs R-HSA-5625740	RHOA;RHOB;YWHAH	1.2215484829976304e-05	0.0016368749672168	84.19642857142857	Reactome_2022
DxC_Factor149	RHO GTPases Activate Rhotekin And Rhophilins R-HSA-5666185	RHOA;RHOB	4.358428211058946e-05	0.0029201469014094	298.2736842105263	Reactome_2022
DxC_Factor149	RHO GTPases Activate CIT R-HSA-5625900	RHOA;RHOB	0.0002797568381059	0.008427154718032	99.35438596491228	Reactome_2022
DxC_Factor149	Sema4D Induced Cell Migration And Growth-Cone Collapse R-HSA-416572	RHOA;RHOB	0.0003144460715683	0.008427154718032	93.13815789473684	Reactome_2022
DxC_Factor149	RHO GTPases Activate ROCKs R-HSA-5627117	RHOA;RHOB	0.0003144460715683	0.008427154718032	93.13815789473684	Reactome_2022
DxC_Factor149	Sema4D In Semaphorin Signaling R-HSA-400685	RHOA;RHOB	0.0004730624456155	0.010565061285414	74.48947368421052	Reactome_2022
DxC_Factor149	Activation Of BH3-only Proteins R-HSA-114452	PMAIP1;YWHAH	0.0006631956896437	0.0126954603446083	62.05701754385965	Reactome_2022
DxC_Factor149	GPVI-mediated Activation Cascade R-HSA-114604	RHOA;RHOB	0.0008262726241813	0.0138400664550368	55.15009746588694	Reactome_2022
DxC_Factor149	Intrinsic Pathway For Apoptosis R-HSA-109606	PMAIP1;YWHAH	0.0023510858772479	0.0350050563945808	31.63717805151176	Reactome_2022
DxC_Factor149	Semaphorin Interactions R-HSA-373755	RHOA;RHOB	0.0027451374938524	0.0366082452481107	29.147574819401445	Reactome_2022
DxC_Factor149	RHO GTPase Effectors R-HSA-195258	RHOA;RHOB;YWHAH	0.0031261865315029	0.0366082452481107	11.703517587939698	Reactome_2022
DxC_Factor149	G Alpha (12/13) Signaling Events R-HSA-416482	RHOA;RHOB	0.0032783503207263	0.0366082452481107	26.535714285714285	Reactome_2022
DxC_Factor150	Modification-Dependent Macromolecule Catabolic Process (GO:0043632)	UBA52	0.0007044060548749	0.0063396544938743	3547.0	GO_Biological_Process_2023
DxC_Factor150	Macromolecule Modification (GO:0043412)	UBA52	0.0092783111165634	0.0282556788917835	217.3384615384616	GO_Biological_Process_2023
DxC_Factor150	Proteolysis Involved In Protein Catabolic Process (GO:0051603)	UBA52	0.0094185596305945	0.0282556788917835	214.03030303030303	GO_Biological_Process_2023
DxC_Factor150	Cytoplasmic Translation (GO:0002181)	UBA52	0.0126415371226496	0.0284434585259617	158.46067415730337	GO_Biological_Process_2023
DxC_Factor150	Modification-Dependent Protein Catabolic Process (GO:0019941)	UBA52	0.0232540426936412	0.0418572768485543	85.01212121212122	GO_Biological_Process_2023
DxC_Factor150	Translation (GO:0006412)	UBA52	0.0295107412882973	0.044266111932446	66.58095238095238	GO_Biological_Process_2023
DxC_Factor150	Ubiquitin Protein Ligase Binding (GO:0031625)	UBA52	0.0333936536143535	0.0351937889287551	58.63025210084034	GO_Molecular_Function_2023
DxC_Factor150	Ubiquitin-Like Protein Ligase Binding (GO:0044389)	UBA52	0.0351937889287551	0.0351937889287551	55.54183266932271	GO_Molecular_Function_2023
DxC_Factor150	Mitophagy	UBA52	0.0085769197404756	0.0310279565638603	235.53333333333333	KEGG_2021_Human
DxC_Factor150	Ubiquitin mediated proteolysis	UBA52	0.0176756592039522	0.0310279565638603	112.536	KEGG_2021_Human
DxC_Factor150	Ribosome	UBA52	0.0183738255887744	0.0310279565638603	108.16923076923077	KEGG_2021_Human
DxC_Factor150	Kaposi sarcoma-associated herpesvirus infection	UBA52	0.0222789719609988	0.0310279565638603	88.82278481012658	KEGG_2021_Human
DxC_Factor150	Coronavirus disease	UBA52	0.0264544221453748	0.0310279565638603	74.48936170212765	KEGG_2021_Human
DxC_Factor150	Shigellosis	UBA52	0.0265934499681779	0.0310279565638603	74.08994708994709	KEGG_2021_Human
DxC_Factor150	Parkinson disease	UBA52	0.0271494619933778	0.0310279565638603	72.53367875647669	KEGG_2021_Human
DxC_Factor150	Signaling By FGFR2 R-HSA-5654738	FGFBP2;UBA52	1.6409626931683818e-05	0.0037270689984107	inf	Reactome_2022
DxC_Factor150	Signaling By FGFR R-HSA-190236	FGFBP2;UBA52	2.064858170864705e-05	0.0037270689984107	inf	Reactome_2022
DxC_Factor150	Signaling By Receptor Tyrosine Kinases R-HSA-9006934	FGFBP2;UBA52	0.0007530511827616	0.0157714810854727	inf	Reactome_2022
DxC_Factor150	FLT3 Signaling By CBL Mutants R-HSA-9706377	UBA52	0.0008452585340673	0.0157714810854727	2837.4	Reactome_2022
DxC_Factor150	Modulation By Mtb Of Host Immune System R-HSA-9637628	UBA52	0.0008452585340673	0.0157714810854727	2837.4	Reactome_2022
DxC_Factor150	Myoclonic Epilepsy Of Lafora R-HSA-3785653	UBA52	0.0008452585340673	0.0157714810854727	2837.4	Reactome_2022
DxC_Factor150	FGFR2b Ligand Binding And Activation R-HSA-190377	FGFBP2	0.000986101221778	0.0157714810854727	2364.333333333333	Reactome_2022
DxC_Factor150	InlA-mediated Entry Of Listeria Monocytogenes Into Host Cells R-HSA-8876493	UBA52	0.000986101221778	0.0157714810854727	2364.333333333333	Reactome_2022
DxC_Factor150	Downregulation Of ERBB4 Signaling R-HSA-1253288	UBA52	0.0011269340954717	0.0157714810854727	2026.428571428572	Reactome_2022
DxC_Factor150	FGFR2 Ligand Binding And Activation R-HSA-190241	FGFBP2	0.0011269340954717	0.0157714810854727	2026.428571428572	Reactome_2022
DxC_Factor150	PTK6 Regulates RTKs And Their Effectors AKT1 And DOK1 R-HSA-8849469	UBA52	0.0012677571383374	0.0157714810854727	1773.0	Reactome_2022
DxC_Factor150	Glycogen Synthesis R-HSA-3322077	UBA52	0.0012677571383374	0.0157714810854727	1773.0	Reactome_2022
DxC_Factor150	Prevention Of Phagosomal-Lysosomal Fusion R-HSA-9636383	UBA52	0.0012677571383374	0.0157714810854727	1773.0	Reactome_2022
DxC_Factor150	Regulation Of PTEN Localization R-HSA-8948747	UBA52	0.0012677571383374	0.0157714810854727	1773.0	Reactome_2022
DxC_Factor150	Glycogen Storage Diseases R-HSA-3229121	UBA52	0.001408570337873	0.0157714810854727	1575.888888888889	Reactome_2022
DxC_Factor150	IRAK2 Mediated Activation Of TAK1 Complex R-HSA-937042	UBA52	0.001408570337873	0.0157714810854727	1575.888888888889	Reactome_2022
DxC_Factor150	Josephin Domain DUBs R-HSA-5689877	UBA52	0.001408570337873	0.0157714810854727	1575.888888888889	Reactome_2022
DxC_Factor150	TICAM1,TRAF6-dependent Induction Of TAK1 Complex R-HSA-9014325	UBA52	0.0015493736841861	0.0157714810854727	1418.2	Reactome_2022
DxC_Factor150	Pexophagy R-HSA-9664873	UBA52	0.0015493736841861	0.0157714810854727	1418.2	Reactome_2022
DxC_Factor150	Alpha-protein Kinase 1 Signaling Pathway R-HSA-9645460	UBA52	0.0015493736841861	0.0157714810854727	1418.2	Reactome_2022
DxC_Factor150	Regulation Of BACH1 Activity R-HSA-9708530	UBA52	0.0015493736841861	0.0157714810854727	1418.2	Reactome_2022
DxC_Factor150	Regulation Of FZD By Ubiquitination R-HSA-4641263	UBA52	0.0015493736841861	0.0157714810854727	1418.2	Reactome_2022
DxC_Factor150	Suppression Of Phagosomal Maturation R-HSA-9637687	UBA52	0.001690167169188	0.0157714810854727	1289.1818181818182	Reactome_2022
DxC_Factor150	TICAM1-dependent Activation Of IRF3/IRF7 R-HSA-9013973	UBA52	0.001690167169188	0.0157714810854727	1289.1818181818182	Reactome_2022
DxC_Factor150	p75NTR Recruits Signaling Complexes R-HSA-209543	UBA52	0.001690167169188	0.0157714810854727	1289.1818181818182	Reactome_2022
DxC_Factor150	NF-kB Is Activated And Signals Survival R-HSA-209560	UBA52	0.001690167169188	0.0157714810854727	1289.1818181818182	Reactome_2022
DxC_Factor150	IRAK2 Mediated Activation Of TAK1 Complex Upon TLR7/8 Or 9 Stimulation R-HSA-975163	UBA52	0.001830950786305	0.0157714810854727	1181.6666666666667	Reactome_2022
DxC_Factor150	InlB-mediated Entry Of Listeria Monocytogenes Into Host Cell R-HSA-8875360	UBA52	0.001830950786305	0.0157714810854727	1181.6666666666667	Reactome_2022
DxC_Factor150	Regulation Of Innate Immune Responses To Cytosolic DNA R-HSA-3134975	UBA52	0.001830950786305	0.0157714810854727	1181.6666666666667	Reactome_2022
DxC_Factor150	Membrane Binding And Targetting Of GAG Proteins R-HSA-174490	UBA52	0.001830950786305	0.0157714810854727	1181.6666666666667	Reactome_2022
DxC_Factor150	Downregulation Of ERBB2:ERBB3 Signaling R-HSA-1358803	UBA52	0.001830950786305	0.0157714810854727	1181.6666666666667	Reactome_2022
DxC_Factor150	TRAF6-mediated Induction Of TAK1 Complex Within TLR4 Complex R-HSA-937072	UBA52	0.0019717245300867	0.0157714810854727	1090.6923076923076	Reactome_2022
DxC_Factor150	Constitutive Signaling By NOTCH1 HD Domain Mutants R-HSA-2691232	UBA52	0.0019717245300867	0.0157714810854727	1090.6923076923076	Reactome_2022
DxC_Factor150	Negative Regulation Of FLT3 R-HSA-9706369	UBA52	0.0019717245300867	0.0157714810854727	1090.6923076923076	Reactome_2022
DxC_Factor150	Spry Regulation Of FGF Signaling R-HSA-1295596	UBA52	0.0021124883960414	0.0157714810854727	1012.7142857142856	Reactome_2022
DxC_Factor150	Activation Of IRF3/IRF7 Mediated By TBK1/IKK Epsilon R-HSA-936964	UBA52	0.0021124883960414	0.0157714810854727	1012.7142857142856	Reactome_2022
DxC_Factor150	TGF-beta Receptor Signaling In EMT (Epithelial To Mesenchymal Transition) R-HSA-2173791	UBA52	0.0021124883960414	0.0157714810854727	1012.7142857142856	Reactome_2022
DxC_Factor150	Assembly Of HIV Virion R-HSA-175474	UBA52	0.0021124883960414	0.0157714810854727	1012.7142857142856	Reactome_2022
DxC_Factor150	p75NTR Signals Via NF-kB R-HSA-193639	UBA52	0.0021124883960414	0.0157714810854727	1012.7142857142856	Reactome_2022
DxC_Factor150	NRIF Signals Cell Death From Nucleus R-HSA-205043	UBA52	0.0021124883960414	0.0157714810854727	1012.7142857142856	Reactome_2022
DxC_Factor150	Translesion Synthesis By REV1 R-HSA-110312	UBA52	0.0022532423799921	0.0157714810854727	945.1333333333332	Reactome_2022
DxC_Factor150	VLDLR Internalisation And Degradation R-HSA-8866427	UBA52	0.0022532423799921	0.0157714810854727	945.1333333333332	Reactome_2022
DxC_Factor150	Listeria Monocytogenes Entry Into Host Cells R-HSA-8876384	UBA52	0.0022532423799921	0.0157714810854727	945.1333333333332	Reactome_2022
DxC_Factor150	MAP3K8 (TPL2)-dependent MAPK1/3 Activation R-HSA-5684264	UBA52	0.0022532423799921	0.0157714810854727	945.1333333333332	Reactome_2022
DxC_Factor150	Translesion Synthesis By POLI R-HSA-5656121	UBA52	0.0023939864785981	0.0157714810854727	886.0	Reactome_2022
DxC_Factor150	Translesion Synthesis By POLK R-HSA-5655862	UBA52	0.0023939864785981	0.0157714810854727	886.0	Reactome_2022
DxC_Factor150	Chaperone Mediated Autophagy R-HSA-9613829	UBA52	0.0023939864785981	0.0157714810854727	886.0	Reactome_2022
DxC_Factor150	Metalloprotease DUBs R-HSA-5689901	UBA52	0.0023939864785981	0.0157714810854727	886.0	Reactome_2022
DxC_Factor150	Negative Regulation Of FGFR3 Signaling R-HSA-5654732	UBA52	0.0023939864785981	0.0157714810854727	886.0	Reactome_2022
DxC_Factor150	PINK1-PRKN Mediated Mitophagy R-HSA-5205685	UBA52	0.0025347206888087	0.0157714810854727	833.8235294117648	Reactome_2022
DxC_Factor150	Translesion Synthesis By POLH R-HSA-110320	UBA52	0.0025347206888087	0.0157714810854727	833.8235294117648	Reactome_2022
DxC_Factor150	Regulation Of NF-kappa B Signaling R-HSA-9758274	UBA52	0.0025347206888087	0.0157714810854727	833.8235294117648	Reactome_2022
DxC_Factor150	Regulation Of TP53 Activity Thru Methylation R-HSA-6804760	UBA52	0.0025347206888087	0.0157714810854727	833.8235294117648	Reactome_2022
DxC_Factor150	Constitutive Signaling By Ligand-Responsive EGFR Cancer Variants R-HSA-1236382	UBA52	0.0025347206888087	0.0157714810854727	833.8235294117648	Reactome_2022
DxC_Factor150	Negative Regulation Of FGFR4 Signaling R-HSA-5654733	UBA52	0.0025347206888087	0.0157714810854727	833.8235294117648	Reactome_2022
DxC_Factor150	TICAM1, RIP1-mediated IKK Complex Recruitment R-HSA-168927	UBA52	0.002675445008139	0.0157714810854727	787.4444444444445	Reactome_2022
DxC_Factor150	Glycogen Metabolism R-HSA-8982491	UBA52	0.002675445008139	0.0157714810854727	787.4444444444445	Reactome_2022
DxC_Factor150	ER Quality Control Compartment (ERQC) R-HSA-901032	UBA52	0.002675445008139	0.0157714810854727	787.4444444444445	Reactome_2022
DxC_Factor150	Negative Regulation Of MET Activity R-HSA-6807004	UBA52	0.002675445008139	0.0157714810854727	787.4444444444445	Reactome_2022
DxC_Factor150	Aggrephagy R-HSA-9646399	UBA52	0.0028161594344057	0.0157714810854727	745.9473684210526	Reactome_2022
DxC_Factor150	NOTCH2 Activation And Transmission Of Signal To Nucleus R-HSA-2979096	UBA52	0.0028161594344057	0.0157714810854727	745.9473684210526	Reactome_2022
DxC_Factor150	IKK Complex Recruitment Mediated By RIP1 R-HSA-937041	UBA52	0.0029568639650133	0.0157714810854727	708.6	Reactome_2022
DxC_Factor150	Response Of Mtb To Phagocytosis R-HSA-9637690	UBA52	0.0029568639650133	0.0157714810854727	708.6	Reactome_2022
DxC_Factor150	Negative Regulation Of FGFR1 Signaling R-HSA-5654726	UBA52	0.0029568639650133	0.0157714810854727	708.6	Reactome_2022
DxC_Factor150	Negative Regulation Of FGFR2 Signaling R-HSA-5654727	UBA52	0.0029568639650133	0.0157714810854727	708.6	Reactome_2022
DxC_Factor150	APC/C:Cdc20 Mediated Degradation Of Cyclin B R-HSA-174048	UBA52	0.0030975585986531	0.0157714810854727	674.8095238095239	Reactome_2022
DxC_Factor150	Signaling By EGFR In Cancer R-HSA-1643713	UBA52	0.0030975585986531	0.0157714810854727	674.8095238095239	Reactome_2022
DxC_Factor150	Budding And Maturation Of HIV Virion R-HSA-162588	UBA52	0.00323824333279	0.0157714810854727	644.0909090909091	Reactome_2022
DxC_Factor150	Inactivation Of CSF3 (G-CSF) Signaling R-HSA-9705462	UBA52	0.00323824333279	0.0157714810854727	644.0909090909091	Reactome_2022
DxC_Factor150	Mitophagy R-HSA-5205647	UBA52	0.00323824333279	0.0157714810854727	644.0909090909091	Reactome_2022
DxC_Factor150	NOTCH3 Activation And Transmission Of Signal To Nucleus R-HSA-9013507	UBA52	0.00323824333279	0.0157714810854727	644.0909090909091	Reactome_2022
DxC_Factor150	FLT3 Signaling In Disease R-HSA-9682385	UBA52	0.0033789181670562	0.0157714810854727	616.0434782608696	Reactome_2022
DxC_Factor150	APC-Cdc20 Mediated Degradation Of Nek2A R-HSA-179409	UBA52	0.0033789181670562	0.0157714810854727	616.0434782608696	Reactome_2022
DxC_Factor150	Gap-filling DNA Repair Synthesis And Ligation In GG-NER R-HSA-5696397	UBA52	0.0033789181670562	0.0157714810854727	616.0434782608696	Reactome_2022
DxC_Factor150	Infection With Mycobacterium Tuberculosis R-HSA-9635486	UBA52	0.0033789181670562	0.0157714810854727	616.0434782608696	Reactome_2022
DxC_Factor150	Calnexin/calreticulin Cycle R-HSA-901042	UBA52	0.0033789181670562	0.0157714810854727	616.0434782608696	Reactome_2022
DxC_Factor150	Downregulation Of TGF-beta Receptor Signaling R-HSA-2173788	UBA52	0.0033789181670562	0.0157714810854727	616.0434782608696	Reactome_2022
DxC_Factor150	Diseases Of Carbohydrate Metabolism R-HSA-5663084	UBA52	0.0035195830989026	0.0157714810854727	590.3333333333334	Reactome_2022
DxC_Factor150	Late Endosomal Microautophagy R-HSA-9615710	UBA52	0.0036602381279785	0.0157714810854727	566.68	Reactome_2022
DxC_Factor150	Downregulation Of ERBB2 Signaling R-HSA-8863795	UBA52	0.0036602381279785	0.0157714810854727	566.68	Reactome_2022
DxC_Factor150	EGFR Downregulation R-HSA-182971	UBA52	0.0036602381279785	0.0157714810854727	566.68	Reactome_2022
DxC_Factor150	Activated NOTCH1 Transmits Signal To Nucleus R-HSA-2122948	UBA52	0.0038008832532856	0.0157714810854727	544.8461538461538	Reactome_2022
DxC_Factor150	Translation Of Structural Proteins R-HSA-9683701	UBA52	0.0038008832532856	0.0157714810854727	544.8461538461538	Reactome_2022
DxC_Factor150	Signaling By CSF3 (G-CSF) R-HSA-9674555	UBA52	0.0038008832532856	0.0157714810854727	544.8461538461538	Reactome_2022
DxC_Factor150	Signaling By FGFR3 R-HSA-5654741	UBA52	0.0038008832532856	0.0157714810854727	544.8461538461538	Reactome_2022
DxC_Factor150	Signaling By FGFR4 R-HSA-5654743	UBA52	0.0038008832532856	0.0157714810854727	544.8461538461538	Reactome_2022
DxC_Factor150	Endosomal Sorting Complex Required For Transport (ESCRT) R-HSA-917729	UBA52	0.0038008832532856	0.0157714810854727	544.8461538461538	Reactome_2022
DxC_Factor150	Synthesis Of Active Ubiquitin: Roles Of E1 And E2 Enzymes R-HSA-8866652	UBA52	0.0040821437853776	0.0158793340429182	505.8571428571428	Reactome_2022
DxC_Factor150	Plasma Lipoprotein Clearance R-HSA-8964043	UBA52	0.0040821437853776	0.0158793340429182	505.8571428571428	Reactome_2022
DxC_Factor150	Recognition Of DNA Damage By PCNA-containing Replication Complex R-HSA-110314	UBA52	0.0040821437853776	0.0158793340429182	505.8571428571428	Reactome_2022
DxC_Factor150	Regulation Of Necroptotic Cell Death R-HSA-5675482	UBA52	0.0040821437853776	0.0158793340429182	505.8571428571428	Reactome_2022
DxC_Factor150	Signaling By NOTCH2 R-HSA-1980145	UBA52	0.0040821437853776	0.0158793340429182	505.8571428571428	Reactome_2022
DxC_Factor150	Oncogene Induced Senescence R-HSA-2559585	UBA52	0.0042227591914685	0.0158793340429182	488.3793103448276	Reactome_2022
DxC_Factor150	Fanconi Anemia Pathway R-HSA-6783310	UBA52	0.0042227591914685	0.0158793340429182	488.3793103448276	Reactome_2022
DxC_Factor150	Regulation Of TNFR1 Signaling R-HSA-5357905	UBA52	0.0042227591914685	0.0158793340429182	488.3793103448276	Reactome_2022
DxC_Factor150	Downregulation Of SMAD2/3:SMAD4 Transcriptional Activity R-HSA-2173795	UBA52	0.0042227591914685	0.0158793340429182	488.3793103448276	Reactome_2022
DxC_Factor150	Termination Of Translesion DNA Synthesis R-HSA-5656169	UBA52	0.0043633646892333	0.0160732107429921	472.06666666666666	Reactome_2022
DxC_Factor150	RIPK1-mediated Regulated Necrosis R-HSA-5213460	UBA52	0.0043633646892333	0.0160732107429921	472.06666666666666	Reactome_2022
DxC_Factor150	Ovarian Tumor Domain Proteases R-HSA-5689896	UBA52	0.0045039602781555	0.0162964994670719	456.8064516129032	Reactome_2022
DxC_Factor150	Regulation Of TP53 Degradation R-HSA-6804757	UBA52	0.0046445459575826	0.0162964994670719	442.5	Reactome_2022
DxC_Factor150	N-glycan Trimming In ER And Calnexin/Calreticulin Cycle R-HSA-532668	UBA52	0.0046445459575826	0.0162964994670719	442.5	Reactome_2022
DxC_Factor150	Signaling By FGFR1 R-HSA-5654736	UBA52	0.0046445459575826	0.0162964994670719	442.5	Reactome_2022
DxC_Factor150	FLT3 Signaling R-HSA-9607240	UBA52	0.0047851217271734	0.0162964994670719	429.06060606060606	Reactome_2022
DxC_Factor150	Regulation Of TP53 Expression And Degradation R-HSA-6806003	UBA52	0.0047851217271734	0.0162964994670719	429.06060606060606	Reactome_2022
DxC_Factor150	SMAD2/SMAD3:SMAD4 Heterotrimer Regulates Transcription R-HSA-2173796	UBA52	0.0047851217271734	0.0162964994670719	429.06060606060606	Reactome_2022
DxC_Factor150	Negative Regulators Of DDX58/IFIH1 Signaling R-HSA-936440	UBA52	0.0047851217271734	0.0162964994670719	429.06060606060606	Reactome_2022
DxC_Factor150	Recruitment And ATM-mediated Phosphorylation Of Repair And Signal Proteins At DNA Double Strand Breaks R-HSA-5693565	UBA52	0.0049256875850615	0.0164645668352521	416.4117647058824	Reactome_2022
DxC_Factor150	Deactivation Of Beta-Catenin Transactivating Complex R-HSA-3769402	UBA52	0.0049256875850615	0.0164645668352521	416.4117647058824	Reactome_2022
DxC_Factor150	DNA Double Strand Break Response R-HSA-5693606	UBA52	0.0050662435321989	0.0167790267442552	404.4857142857143	Reactome_2022
DxC_Factor150	Translesion Synthesis By Y Family DNA Polymerases Bypasses Lesions On DNA Template R-HSA-110313	UBA52	0.0052067895667062	0.0167825985141157	393.22222222222223	Reactome_2022
DxC_Factor150	DNA Damage Recognition In GG-NER R-HSA-5696394	UBA52	0.0052067895667062	0.0167825985141157	393.22222222222223	Reactome_2022
DxC_Factor150	Negative Regulation Of MAPK Pathway R-HSA-5675221	UBA52	0.0052067895667062	0.0167825985141157	393.22222222222223	Reactome_2022
DxC_Factor150	Amyloid Fiber Formation R-HSA-977225	UBA52	0.0053473256885992	0.0170214219917361	382.5675675675676	Reactome_2022
DxC_Factor150	TNF Signaling R-HSA-75893	UBA52	0.0054878518979463	0.0170214219917361	372.4736842105263	Reactome_2022
DxC_Factor150	TGF-beta Receptor Signaling Activates SMADs R-HSA-2173789	UBA52	0.0056283681930737	0.0170214219917361	362.8974358974359	Reactome_2022
DxC_Factor150	Signaling By NOTCH3 R-HSA-9012852	UBA52	0.0056283681930737	0.0170214219917361	362.8974358974359	Reactome_2022
DxC_Factor150	Dual Incision In GG-NER R-HSA-5696400	UBA52	0.0057688745740967	0.0170214219917361	353.8	Reactome_2022
DxC_Factor150	Formation Of Incision Complex In GG-NER R-HSA-5696395	UBA52	0.0059093710414064	0.0170214219917361	345.1463414634146	Reactome_2022
DxC_Factor150	E3 Ubiquitin Ligases Ubiquitinate Target Proteins R-HSA-8866654	UBA52	0.0059093710414064	0.0170214219917361	345.1463414634146	Reactome_2022
DxC_Factor150	TAK1-dependent IKK And NF-kappa-B Activation R-HSA-445989	UBA52	0.0060498575940068	0.0170214219917361	336.9047619047619	Reactome_2022
DxC_Factor150	Cyclin D Associated Events In G1 R-HSA-69231	UBA52	0.0060498575940068	0.0170214219917361	336.9047619047619	Reactome_2022
DxC_Factor150	Signaling By EGFR R-HSA-177929	UBA52	0.0060498575940068	0.0170214219917361	336.9047619047619	Reactome_2022
DxC_Factor150	SARS-CoV-1 Infection R-HSA-9678108	UBA52	0.0061903342301623	0.0170214219917361	329.04651162790697	Reactome_2022
DxC_Factor150	NOTCH1 Intracellular Domain Regulates Transcription R-HSA-2122947	UBA52	0.0061903342301623	0.0170214219917361	329.04651162790697	Reactome_2022
DxC_Factor150	Signaling By Non-Receptor Tyrosine Kinases R-HSA-9006927	UBA52	0.0061903342301623	0.0170214219917361	329.04651162790697	Reactome_2022
DxC_Factor150	DNA Damage Bypass R-HSA-73893	UBA52	0.0063308009518588	0.0170214219917361	321.54545454545456	Reactome_2022
DxC_Factor150	Signaling By ERBB2 R-HSA-1227986	UBA52	0.0063308009518588	0.0170214219917361	321.54545454545456	Reactome_2022
DxC_Factor150	Signaling By ERBB4 R-HSA-1236394	UBA52	0.0064712577571927	0.0170214219917361	314.3777777777778	Reactome_2022
DxC_Factor150	Regulation Of Activated PAK-2p34 By Proteasome Mediated Degradation R-HSA-211733	UBA52	0.0066117046469072	0.0170214219917361	307.5217391304348	Reactome_2022
DxC_Factor150	Transcriptional Activity Of SMAD2/SMAD3:SMAD4 Heterotrimer R-HSA-2173793	UBA52	0.0067521416194571	0.0170214219917361	300.9574468085106	Reactome_2022
DxC_Factor150	Ubiquitin Mediated Degradation Of Phosphorylated Cdc25A R-HSA-69601	UBA52	0.0067521416194571	0.0170214219917361	300.9574468085106	Reactome_2022
DxC_Factor150	Senescence-Associated Secretory Phenotype (SASP) R-HSA-2559582	UBA52	0.0067521416194571	0.0170214219917361	300.9574468085106	Reactome_2022
DxC_Factor150	Autodegradation Of E3 Ubiquitin Ligase COP1 R-HSA-349425	UBA52	0.0068925686756147	0.0170214219917361	294.6666666666667	Reactome_2022
DxC_Factor150	Ubiquitin-dependent Degradation Of Cyclin D R-HSA-75815	UBA52	0.0068925686756147	0.0170214219917361	294.6666666666667	Reactome_2022
DxC_Factor150	Vif-mediated Degradation Of APOBEC3G R-HSA-180585	UBA52	0.0068925686756147	0.0170214219917361	294.6666666666667	Reactome_2022
DxC_Factor150	Vpu Mediated Degradation Of CD4 R-HSA-180534	UBA52	0.0068925686756147	0.0170214219917361	294.6666666666667	Reactome_2022
DxC_Factor150	GSK3B And BTRC:CUL1-mediated-degradation Of NFE2L2 R-HSA-9762114	UBA52	0.0070329858144165	0.0170214219917361	288.6326530612245	Reactome_2022
DxC_Factor150	Regulation Of Apoptosis R-HSA-169911	UBA52	0.0070329858144165	0.0170214219917361	288.6326530612245	Reactome_2022
DxC_Factor150	Late SARS-CoV-2 Infection Events R-HSA-9772573	UBA52	0.0070329858144165	0.0170214219917361	288.6326530612245	Reactome_2022
DxC_Factor150	FBXL7 Down-Regulates AURKA During Mitotic Entry And In Early Mitosis R-HSA-8854050	UBA52	0.0070329858144165	0.0170214219917361	288.6326530612245	Reactome_2022
DxC_Factor150	Formation Of TC-NER Pre-Incision Complex R-HSA-6781823	UBA52	0.0071733930350712	0.0170214219917361	282.84	Reactome_2022
DxC_Factor150	Iron Uptake And Transport R-HSA-917937	UBA52	0.0071733930350712	0.0170214219917361	282.84	Reactome_2022
DxC_Factor150	AUF1 (hnRNP D0) Binds And Destabilizes mRNA R-HSA-450408	UBA52	0.0073137903386608	0.0170214219917361	277.27450980392155	Reactome_2022
DxC_Factor150	Processing Of DNA Double-Strand Break Ends R-HSA-5693607	UBA52	0.0073137903386608	0.0170214219917361	277.27450980392155	Reactome_2022
DxC_Factor150	Hh Mutants Are Degraded By ERAD R-HSA-5362768	UBA52	0.0073137903386608	0.0170214219917361	277.27450980392155	Reactome_2022
DxC_Factor150	Regulated Necrosis R-HSA-5218859	UBA52	0.0073137903386608	0.0170214219917361	277.27450980392155	Reactome_2022
DxC_Factor150	Regulation Of RUNX3 Expression And Activity R-HSA-8941858	UBA52	0.0073137903386608	0.0170214219917361	277.27450980392155	Reactome_2022
DxC_Factor150	SCF-beta-TrCP Mediated Degradation Of Emi1 R-HSA-174113	UBA52	0.0073137903386608	0.0170214219917361	277.27450980392155	Reactome_2022
DxC_Factor150	Degradation Of AXIN R-HSA-4641257	UBA52	0.0073137903386608	0.0170214219917361	277.27450980392155	Reactome_2022
DxC_Factor150	Selective Autophagy R-HSA-9663891	UBA52	0.0073137903386608	0.0170214219917361	277.27450980392155	Reactome_2022
DxC_Factor150	Negative Regulation Of NOTCH4 Signaling R-HSA-9604323	UBA52	0.0073137903386608	0.0170214219917361	277.27450980392155	Reactome_2022
DxC_Factor150	Role Of GTSE1 In G2/M Progression After G2 Checkpoint R-HSA-8852276	UBA52	0.0074541777252831	0.0170214219917361	271.9230769230769	Reactome_2022
DxC_Factor150	Hh Mutants Abrogate Ligand Secretion R-HSA-5387390	UBA52	0.0074541777252831	0.0170214219917361	271.9230769230769	Reactome_2022
DxC_Factor150	Degradation Of DVL R-HSA-4641258	UBA52	0.0074541777252831	0.0170214219917361	271.9230769230769	Reactome_2022
DxC_Factor150	Signaling By MET R-HSA-6806834	UBA52	0.0074541777252831	0.0170214219917361	271.9230769230769	Reactome_2022
DxC_Factor150	Stabilization Of P53 R-HSA-69541	UBA52	0.0075945551929501	0.0170214219917361	266.7735849056604	Reactome_2022
DxC_Factor150	Plasma Lipoprotein Assembly, Remodeling, And Clearance R-HSA-174824	UBA52	0.0075945551929501	0.0170214219917361	266.7735849056604	Reactome_2022
DxC_Factor150	Constitutive Signaling By NOTCH1 HD+PEST Domain Mutants R-HSA-2894862	UBA52	0.0075945551929501	0.0170214219917361	266.7735849056604	Reactome_2022
DxC_Factor150	Peroxisomal Protein Import R-HSA-9033241	UBA52	0.0077349227419298	0.0170214219917361	261.81481481481484	Reactome_2022
DxC_Factor150	NIK To Noncanonical NF-kB Signaling R-HSA-5676590	UBA52	0.0077349227419298	0.0170214219917361	261.81481481481484	Reactome_2022
DxC_Factor150	Asymmetric Localization Of PCP Proteins R-HSA-4608870	UBA52	0.0078752803731075	0.0170214219917361	257.03636363636366	Reactome_2022
DxC_Factor150	Hedgehog Ligand Biogenesis R-HSA-5358346	UBA52	0.0078752803731075	0.0170214219917361	257.03636363636366	Reactome_2022
DxC_Factor150	SCF(Skp2)-mediated Degradation Of P27/P21 R-HSA-187577	UBA52	0.0078752803731075	0.0170214219917361	257.03636363636366	Reactome_2022
DxC_Factor150	Degradation Of GLI2 By Proteasome R-HSA-5610783	UBA52	0.0078752803731075	0.0170214219917361	257.03636363636366	Reactome_2022
DxC_Factor150	Oxygen-dependent Proline Hydroxylation Of Hypoxia-inducible Factor Alpha R-HSA-1234176	UBA52	0.008015628084751	0.0170214219917361	252.42857142857144	Reactome_2022
DxC_Factor150	GLI3 Is Processed To GLI3R By Proteasome R-HSA-5610785	UBA52	0.008015628084751	0.0170214219917361	252.42857142857144	Reactome_2022
DxC_Factor150	Cell Death Signaling Via NRAGE, NRIF And NADE R-HSA-204998	UBA52	0.008015628084751	0.0170214219917361	252.42857142857144	Reactome_2022
DxC_Factor150	Cytosolic Sensors Of Pathogen-Associated DNA R-HSA-1834949	UBA52	0.008015628084751	0.0170214219917361	252.42857142857144	Reactome_2022
DxC_Factor150	Defective CFTR Causes Cystic Fibrosis R-HSA-5678895	UBA52	0.008015628084751	0.0170214219917361	252.42857142857144	Reactome_2022
DxC_Factor150	Degradation Of GLI1 By Proteasome R-HSA-5610780	UBA52	0.008015628084751	0.0170214219917361	252.42857142857144	Reactome_2022
DxC_Factor150	HDR Thru Homologous Recombination (HRR) R-HSA-5685942	UBA52	0.0081559658774896	0.0171140688242682	247.98245614035088	Reactome_2022
DxC_Factor150	Dectin-1 Mediated Noncanonical NF-kB Signaling R-HSA-5607761	UBA52	0.0081559658774896	0.0171140688242682	247.98245614035088	Reactome_2022
DxC_Factor150	Oxidative Stress Induced Senescence R-HSA-2559580	UBA52	0.0082962937513765	0.0171140688242682	243.68965517241372	Reactome_2022
DxC_Factor150	Regulation Of RAS By GAPs R-HSA-5658442	UBA52	0.0082962937513765	0.0171140688242682	243.68965517241372	Reactome_2022
DxC_Factor150	MAP Kinase Activation R-HSA-450294	UBA52	0.0082962937513765	0.0171140688242682	243.68965517241372	Reactome_2022
DxC_Factor150	Protein Ubiquitination R-HSA-8852135	UBA52	0.0085769197404756	0.0172907453082062	235.53333333333333	Reactome_2022
DxC_Factor150	p53-Dependent G1 DNA Damage Response R-HSA-69563	UBA52	0.0085769197404756	0.0172907453082062	235.53333333333333	Reactome_2022
DxC_Factor150	Circadian Clock R-HSA-400253	UBA52	0.0085769197404756	0.0172907453082062	235.53333333333333	Reactome_2022
DxC_Factor150	Orc1 Removal From Chromatin R-HSA-68949	UBA52	0.0087172178562147	0.0172907453082062	231.65573770491804	Reactome_2022
DxC_Factor150	G1/S DNA Damage Checkpoints R-HSA-69615	UBA52	0.0087172178562147	0.0172907453082062	231.65573770491804	Reactome_2022
DxC_Factor150	Gap-filling DNA Repair Synthesis And Ligation In TC-NER R-HSA-6782210	UBA52	0.0087172178562147	0.0172907453082062	231.65573770491804	Reactome_2022
DxC_Factor150	Autodegradation Of Cdh1 By Cdh1:APC/C R-HSA-174084	UBA52	0.0087172178562147	0.0172907453082062	231.65573770491804	Reactome_2022
DxC_Factor150	RUNX1 Regulates Transcription Of Genes Involved In Differentiation Of HSCs R-HSA-8939236	UBA52	0.0088575060511593	0.0173403324565592	227.9032258064516	Reactome_2022
DxC_Factor150	Activation Of NF-kappaB In B Cells R-HSA-1169091	UBA52	0.0089977843259917	0.0173403324565592	224.2698412698413	Reactome_2022
DxC_Factor150	Regulation Of PTEN Stability And Activity R-HSA-8948751	UBA52	0.0089977843259917	0.0173403324565592	224.2698412698413	Reactome_2022
DxC_Factor150	Dual Incision In TC-NER R-HSA-6782135	UBA52	0.0089977843259917	0.0173403324565592	224.2698412698413	Reactome_2022
DxC_Factor150	APC/C:Cdc20 Mediated Degradation Of Securin R-HSA-174154	UBA52	0.0091380526809226	0.0173403324565592	220.75	Reactome_2022
DxC_Factor150	Cellular Response To Hypoxia R-HSA-1234174	UBA52	0.0091380526809226	0.0173403324565592	220.75	Reactome_2022
DxC_Factor150	Interleukin-17 Signaling R-HSA-448424	UBA52	0.0091380526809226	0.0173403324565592	220.75	Reactome_2022
DxC_Factor150	Regulation Of RUNX2 Expression And Activity R-HSA-8939902	UBA52	0.0092783111165634	0.0173403324565592	217.3384615384616	Reactome_2022
DxC_Factor150	DDX58/IFIH1-mediated Induction Of Interferon-Alpha/Beta R-HSA-168928	UBA52	0.0092783111165634	0.0173403324565592	217.3384615384616	Reactome_2022
DxC_Factor150	Signaling By NOTCH1 R-HSA-1980143	UBA52	0.0092783111165634	0.0173403324565592	217.3384615384616	Reactome_2022
DxC_Factor150	Stimuli-sensing Channels R-HSA-2672351	UBA52	0.0094185596305945	0.0173403324565592	214.03030303030303	Reactome_2022
DxC_Factor150	APC:Cdc20 Mediated Degradation Of Cell Cycle Proteins Before Cycle Checkpoint Satisfied R-HSA-179419	UBA52	0.0094185596305945	0.0173403324565592	214.03030303030303	Reactome_2022
DxC_Factor150	CDK-mediated Phosphorylation And Removal Of Cdc6 R-HSA-69017	UBA52	0.0094185596305945	0.0173403324565592	214.03030303030303	Reactome_2022
DxC_Factor150	Cdc20:Phospho-APC/C Mediated Degradation Of Cyclin A R-HSA-174184	UBA52	0.0094185596305945	0.0173403324565592	214.03030303030303	Reactome_2022
DxC_Factor150	APC/C:Cdc20 Mediated Degradation Of Mitotic Proteins R-HSA-176409	UBA52	0.0095587982239758	0.0173403324565592	210.82089552238807	Reactome_2022
DxC_Factor150	APC/C:Cdh1 Mediated Degradation Of Cdc20 And APC/C:Cdh1 Targets In Late Mitosis/Early G1 R-HSA-174178	UBA52	0.0095587982239758	0.0173403324565592	210.82089552238807	Reactome_2022
DxC_Factor150	Activation Of APC/C And APC/C:Cdc20 Mediated Degradation Of Mitotic Proteins R-HSA-176814	UBA52	0.0095587982239758	0.0173403324565592	210.82089552238807	Reactome_2022
DxC_Factor150	ISG15 Antiviral Mechanism R-HSA-1169408	UBA52	0.0096990268967484	0.0175067435486309	207.7058823529412	Reactome_2022
DxC_Factor150	ABC Transporter Disorders R-HSA-5619084	UBA52	0.0099794544791404	0.0179232988406452	201.7428571428572	Reactome_2022
DxC_Factor150	Regulation Of APC/C Activators Between G1/S And Early Anaphase R-HSA-176408	UBA52	0.0102598423765726	0.018067536514518	196.11111111111111	Reactome_2022
DxC_Factor150	Hedgehog On State R-HSA-5632684	UBA52	0.0104000214440058	0.018067536514518	193.4109589041096	Reactome_2022
DxC_Factor150	Nuclear Events Mediated By NFE2L2 R-HSA-9759194	UBA52	0.0104000214440058	0.018067536514518	193.4109589041096	Reactome_2022
DxC_Factor150	Transcription-Coupled Nucleotide Excision Repair (TC-NER) R-HSA-6781827	UBA52	0.0105401905895642	0.018067536514518	190.78378378378372	Reactome_2022
DxC_Factor150	FCERI Mediated NF-kB Activation R-HSA-2871837	UBA52	0.0105401905895642	0.018067536514518	190.78378378378372	Reactome_2022
DxC_Factor150	Assembly Of Pre-Replicative Complex R-HSA-68867	UBA52	0.010680349812704	0.018067536514518	188.22666666666663	Reactome_2022
DxC_Factor150	P75 NTR Receptor-Mediated Signaling R-HSA-193704	UBA52	0.010680349812704	0.018067536514518	188.22666666666663	Reactome_2022
DxC_Factor150	Regulation Of PLK1 Activity At G2/M Transition R-HSA-2565942	UBA52	0.010680349812704	0.018067536514518	188.22666666666663	Reactome_2022
DxC_Factor150	Cyclin E Associated Events During G1/S Transition R-HSA-69202	UBA52	0.010680349812704	0.018067536514518	188.22666666666663	Reactome_2022
DxC_Factor150	APC/C-mediated Degradation Of Cell Cycle Proteins R-HSA-174143	UBA52	0.0108204991152672	0.018067536514518	185.73684210526315	Reactome_2022
DxC_Factor150	Antiviral Mechanism By IFN-stimulated Genes R-HSA-1169410	UBA52	0.0108204991152672	0.018067536514518	185.73684210526315	Reactome_2022
DxC_Factor150	Regulation Of TP53 Activity Thru Phosphorylation R-HSA-6804756	UBA52	0.0108204991152672	0.018067536514518	185.73684210526315	Reactome_2022
DxC_Factor150	Downstream Signaling Events Of B Cell Receptor (BCR) R-HSA-1168372	UBA52	0.0108204991152672	0.018067536514518	185.73684210526315	Reactome_2022
DxC_Factor150	Signaling By NOTCH4 R-HSA-9013694	UBA52	0.0108204991152672	0.018067536514518	185.73684210526315	Reactome_2022
DxC_Factor150	PCP/CE Pathway R-HSA-4086400	UBA52	0.0109606384949569	0.018067536514518	183.3116883116883	Reactome_2022
DxC_Factor150	Cyclin A:Cdk2-associated Events At S Phase Entry R-HSA-69656	UBA52	0.0109606384949569	0.018067536514518	183.3116883116883	Reactome_2022
DxC_Factor150	MAPK6/MAPK4 Signaling R-HSA-5687128	UBA52	0.0109606384949569	0.018067536514518	183.3116883116883	Reactome_2022
DxC_Factor150	Degradation Of Beta-Catenin By Destruction Complex R-HSA-195253	UBA52	0.0109606384949569	0.018067536514518	183.3116883116883	Reactome_2022
DxC_Factor150	Cargo Recognition For Clathrin-Mediated Endocytosis R-HSA-8856825	UBA52	0.0111007679535469	0.0182153510510475	180.948717948718	Reactome_2022
DxC_Factor150	UCH Proteinases R-HSA-5689603	UBA52	0.011240887489959	0.018361811691743	178.64556962025316	Reactome_2022
DxC_Factor150	Global Genome Nucleotide Excision Repair (GG-NER) R-HSA-5696399	UBA52	0.0113809971043679	0.0185069367327784	176.4	Reactome_2022
DxC_Factor150	Switching Of Origins To A Post-Replicative State R-HSA-69052	UBA52	0.0115210967958405	0.0185674818897252	174.20987654320987	Reactome_2022
DxC_Factor150	Regulation Of mRNA Stability By Proteins That Bind AU-rich Elements R-HSA-450531	UBA52	0.0115210967958405	0.0185674818897252	174.20987654320987	Reactome_2022
DxC_Factor150	ER-Phagosome Pathway R-HSA-1236974	UBA52	0.0116611865657054	0.0187097260009763	172.0731707317073	Reactome_2022
DxC_Factor150	HDR Thru Homologous Recombination (HRR) Or Single Strand Annealing (SSA) R-HSA-5693567	UBA52	0.0118012664129191	0.018767652753585	169.9879518072289	Reactome_2022
DxC_Factor150	Signaling By TGF-beta Receptor Complex R-HSA-170834	UBA52	0.0118012664129191	0.018767652753585	169.9879518072289	Reactome_2022
DxC_Factor150	Peptide Chain Elongation R-HSA-156902	UBA52	0.0119413363378224	0.0188245520434668	167.95238095238096	Reactome_2022
DxC_Factor150	Transcriptional Regulation By RUNX3 R-HSA-8878159	UBA52	0.0119413363378224	0.0188245520434668	167.95238095238096	Reactome_2022
DxC_Factor150	Homology Directed Repair R-HSA-5693538	UBA52	0.0123614865774448	0.0191523461564703	162.1264367816092	Reactome_2022
DxC_Factor150	Selenocysteine Synthesis R-HSA-2408557	UBA52	0.0123614865774448	0.0191523461564703	162.1264367816092	Reactome_2022
DxC_Factor150	Downstream TCR Signaling R-HSA-202424	UBA52	0.0123614865774448	0.0191523461564703	162.1264367816092	Reactome_2022
DxC_Factor150	Eukaryotic Translation Elongation R-HSA-156842	UBA52	0.0123614865774448	0.0191523461564703	162.1264367816092	Reactome_2022
DxC_Factor150	Viral mRNA Translation R-HSA-192823	UBA52	0.0125015168115237	0.0191747684927585	160.27272727272728	Reactome_2022
DxC_Factor150	Eukaryotic Translation Termination R-HSA-72764	UBA52	0.0125015168115237	0.0191747684927585	160.27272727272728	Reactome_2022
DxC_Factor150	TNFR2 Non-Canonical NF-kB Pathway R-HSA-5668541	UBA52	0.0126415371226496	0.0191747684927585	158.46067415730337	Reactome_2022
DxC_Factor150	DNA Replication Pre-Initiation R-HSA-69002	UBA52	0.0126415371226496	0.0191747684927585	158.46067415730337	Reactome_2022
DxC_Factor150	MyD88 Cascade Initiated On Plasma Membrane R-HSA-975871	UBA52	0.0126415371226496	0.0191747684927585	158.46067415730337	Reactome_2022
DxC_Factor150	Hedgehog Off State R-HSA-5610787	UBA52	0.0127815475107112	0.0192255777140281	156.6888888888889	Reactome_2022
DxC_Factor150	Nonsense Mediated Decay (NMD) Independent Of Exon Junction Complex (EJC) R-HSA-975956	UBA52	0.0127815475107112	0.0192255777140281	156.6888888888889	Reactome_2022
DxC_Factor150	TRAF6 Mediated Induction Of NFkB And MAP Kinases Upon TLR7/8 Or 9 Activation R-HSA-975138	UBA52	0.0129215479764311	0.0192457771651049	154.95604395604394	Reactome_2022
DxC_Factor150	ABC-family Proteins Mediated Transport R-HSA-382556	UBA52	0.013061538519254	0.0192457771651049	153.2608695652174	Reactome_2022
DxC_Factor150	Antigen processing-Cross Presentation R-HSA-1236975	UBA52	0.013061538519254	0.0192457771651049	153.2608695652174	Reactome_2022
DxC_Factor150	Toll Like Receptor 7/8 (TLR7/8) Cascade R-HSA-168181	UBA52	0.013061538519254	0.0192457771651049	153.2608695652174	Reactome_2022
DxC_Factor150	MyD88 Dependent Cascade Initiated On Endosome R-HSA-975155	UBA52	0.013061538519254	0.0192457771651049	153.2608695652174	Reactome_2022
DxC_Factor150	CLEC7A (Dectin-1) Signaling R-HSA-5607764	UBA52	0.01320151913782	0.01929452797066	151.6021505376344	Reactome_2022
DxC_Factor150	KEAP1-NFE2L2 Pathway R-HSA-9755511	UBA52	0.01320151913782	0.01929452797066	151.6021505376344	Reactome_2022
DxC_Factor150	Toll Like Receptor 9 (TLR9) Cascade R-HSA-168138	UBA52	0.0134814506063347	0.0194672146755474	148.38947368421051	Reactome_2022
DxC_Factor150	Transcriptional Regulation By RUNX2 R-HSA-8878166	UBA52	0.0134814506063347	0.0194672146755474	148.38947368421051	Reactome_2022
DxC_Factor150	Response Of EIF2AK4 (GCN2) To Amino Acid Deficiency R-HSA-9633012	UBA52	0.0134814506063347	0.0194672146755474	148.38947368421051	Reactome_2022
DxC_Factor150	Formation Of A Pool Of Free 40S Subunits R-HSA-72689	UBA52	0.0136214014565476	0.0195909399434809	146.83333333333334	Reactome_2022
DxC_Factor150	Toll Like Receptor 3 (TLR3) Cascade R-HSA-168164	UBA52	0.0139012733849589	0.0199141257617864	143.81632653061226	Reactome_2022
DxC_Factor150	Selenoamino Acid Metabolism R-HSA-2408522	UBA52	0.0140411944642902	0.0199561858331053	142.35353535353536	Reactome_2022
DxC_Factor150	Signaling By TGFB Family Members R-HSA-9006936	UBA52	0.0140411944642902	0.0199561858331053	142.35353535353536	Reactome_2022
DxC_Factor150	Macroautophagy R-HSA-1632852	UBA52	0.0141811056198041	0.0199975747216769	140.92	Reactome_2022
DxC_Factor150	MyD88-independent TLR4 Cascade R-HSA-166166	UBA52	0.0141811056198041	0.0199975747216769	140.92	Reactome_2022
DxC_Factor150	MyD88:MAL(TIRAP) Cascade Initiated On Plasma Membrane R-HSA-166058	UBA52	0.0147406510041867	0.0205818583416914	135.46153846153845	Reactome_2022
DxC_Factor150	Nucleotide Excision Repair R-HSA-5696398	UBA52	0.0148805125406688	0.0205818583416914	134.16190476190476	Reactome_2022
DxC_Factor150	Signaling By B Cell Receptor (BCR) R-HSA-983705	UBA52	0.0148805125406688	0.0205818583416914	134.16190476190476	Reactome_2022
DxC_Factor150	Synthesis Of DNA R-HSA-69239	UBA52	0.0148805125406688	0.0205818583416914	134.16190476190476	Reactome_2022
DxC_Factor150	SRP-dependent Cotranslational Protein Targeting To Membrane R-HSA-1799339	UBA52	0.0148805125406688	0.0205818583416914	134.16190476190476	Reactome_2022
DxC_Factor150	L13a-mediated Translational Silencing Of Ceruloplasmin Expression R-HSA-156827	UBA52	0.0150203641546296	0.0206522049406271	132.88679245283018	Reactome_2022
DxC_Factor150	TCR Signaling R-HSA-202403	UBA52	0.0151602058428426	0.0206522049406271	131.6355140186916	Reactome_2022
DxC_Factor150	G2/M Checkpoints R-HSA-69481	UBA52	0.0151602058428426	0.0206522049406271	131.6355140186916	Reactome_2022
DxC_Factor150	GTP Hydrolysis And Joining Of 60S Ribosomal Subunit R-HSA-72706	UBA52	0.0151602058428426	0.0206522049406271	131.6355140186916	Reactome_2022
DxC_Factor150	Interleukin-1 Signaling R-HSA-9020702	UBA52	0.0153000376078584	0.0207643367535222	130.40740740740742	Reactome_2022
DxC_Factor150	Nonsense Mediated Decay (NMD) Enhanced By Exon Junction Complex (EJC) R-HSA-975957	UBA52	0.0154398594486838	0.0208756152096436	129.2018348623853	Reactome_2022
DxC_Factor150	Clathrin-mediated Endocytosis R-HSA-8856828	UBA52	0.0157194733597353	0.0210956501221727	126.85585585585584	Reactome_2022
DxC_Factor150	DNA Replication R-HSA-69306	UBA52	0.0157194733597353	0.0210956501221727	126.85585585585584	Reactome_2022
DxC_Factor150	Autophagy R-HSA-9612973	UBA52	0.0158592654279743	0.0211858688912126	125.71428571428572	Reactome_2022
DxC_Factor150	G1/S Transition R-HSA-69206	UBA52	0.0159990475728495	0.0211858688912126	124.59292035398232	Reactome_2022
DxC_Factor150	Death Receptor Signaling R-HSA-73887	UBA52	0.0159990475728495	0.0211858688912126	124.59292035398232	Reactome_2022
DxC_Factor150	Cap-dependent Translation Initiation R-HSA-72737	UBA52	0.016138819792475	0.0211858688912126	123.49122807017544	Reactome_2022
DxC_Factor150	Cellular Senescence R-HSA-2559583	UBA52	0.016138819792475	0.0211858688912126	123.49122807017544	Reactome_2022
DxC_Factor150	DNA Double-Strand Break Repair R-HSA-5693532	UBA52	0.016138819792475	0.0211858688912126	123.49122807017544	Reactome_2022
DxC_Factor150	Signal Transduction R-HSA-162582	FGFBP2;UBA52	0.0162171321968969	0.0212115388517384	inf	Reactome_2022
DxC_Factor150	Signaling By Hedgehog R-HSA-5358351	UBA52	0.0164183344600352	0.0213971795670494	121.34482758620688	Reactome_2022
DxC_Factor150	Host Interactions Of HIV Factors R-HSA-162909	UBA52	0.0169772447029081	0.0220459904235605	117.26666666666668	Reactome_2022
DxC_Factor150	C-type Lectin Receptors (CLRs) R-HSA-5621481	UBA52	0.0171169474536555	0.0221477348773105	116.2892561983471	Reactome_2022
DxC_Factor150	Fc Epsilon Receptor (FCERI) Signaling R-HSA-2454202	UBA52	0.0172566402776922	0.0221695627766793	115.32786885245902	Reactome_2022
DxC_Factor150	Late Phase Of HIV Life Cycle R-HSA-162599	UBA52	0.0172566402776922	0.0221695627766793	115.32786885245902	Reactome_2022
DxC_Factor150	Beta-catenin Independent WNT Signaling R-HSA-3858494	UBA52	0.0173963231787043	0.0222697612323129	114.3821138211382	Reactome_2022
DxC_Factor150	PTEN Regulation R-HSA-6807070	UBA52	0.0180945888099344	0.0230005160576983	109.875	Reactome_2022
DxC_Factor150	Toll Like Receptor 4 (TLR4) Cascade R-HSA-166016	UBA52	0.0180945888099344	0.0230005160576983	109.875	Reactome_2022
DxC_Factor150	Mitotic G1 Phase And G1/S Transition R-HSA-453279	UBA52	0.0182342121620596	0.0230966687386088	109.015503875969	Reactome_2022
DxC_Factor150	Ion Channel Transport R-HSA-983712	UBA52	0.0183738255887744	0.0231921364949216	108.16923076923077	Reactome_2022
DxC_Factor150	Influenza Viral RNA Transcription And Replication R-HSA-168273	UBA52	0.0186530226688878	0.023462512834385	106.51515151515152	Reactome_2022
DxC_Factor150	TCF Dependent Signaling In Response To WNT R-HSA-201681	UBA52	0.0190717438524243	0.0237410328645696	104.12592592592593	Reactome_2022
DxC_Factor150	HIV Life Cycle R-HSA-162587	UBA52	0.0190717438524243	0.0237410328645696	104.12592592592593	Reactome_2022
DxC_Factor150	Interleukin-1 Family Signaling R-HSA-446652	UBA52	0.0190717438524243	0.0237410328645696	104.12592592592593	Reactome_2022
DxC_Factor150	Regulation Of TP53 Activity R-HSA-5633007	UBA52	0.0192112977272286	0.0238325720946032	103.3529411764706	Reactome_2022
DxC_Factor150	Disorders Of Transmembrane Transporters R-HSA-5619115	UBA52	0.0193508416806789	0.0239234720778256	102.5912408759124	Reactome_2022
DxC_Factor150	Cellular Response To Starvation R-HSA-9711097	UBA52	0.0199089182392018	0.0245294180353305	99.65248226950357	Reactome_2022
DxC_Factor150	Toll-like Receptor Cascades R-HSA-168898	UBA52	0.0200484125685087	0.024533820126209	98.943661971831	Reactome_2022
DxC_Factor150	S Phase R-HSA-69242	UBA52	0.0200484125685087	0.024533820126209	98.943661971831	Reactome_2022
DxC_Factor150	Separation Of Sister Chromatids R-HSA-2467813	UBA52	0.0203273714456933	0.0247911523374841	97.55555555555556	Reactome_2022
DxC_Factor150	Ub-specific Processing Proteases R-HSA-5689880	UBA52	0.020466835997762	0.0248771979636097	96.87586206896552	Reactome_2022
DxC_Factor150	Protein Localization R-HSA-9609507	UBA52	0.0206062906251736	0.0249626540794889	96.2054794520548	Reactome_2022
DxC_Factor150	Apoptosis R-HSA-109581	UBA52	0.0210245949523646	0.0253842099592094	94.248322147651	Reactome_2022
DxC_Factor150	Influenza Infection R-HSA-168255	UBA52	0.0213034148757763	0.0256351092338508	92.98675496688742	Reactome_2022
DxC_Factor150	Regulation Of Expression Of SLITs And ROBOs R-HSA-9010553	UBA52	0.0220002909908816	0.0263857310555091	89.97435897435898	Reactome_2022
DxC_Factor150	Signaling By NOTCH R-HSA-157118	UBA52	0.0221396364398171	0.0264649296515695	89.39490445859873	Reactome_2022
DxC_Factor150	G2/M Transition R-HSA-69275	UBA52	0.0225576132271061	0.0267871657071886	87.7	Reactome_2022
DxC_Factor150	Transcriptional Regulation By RUNX1 R-HSA-8878171	UBA52	0.0225576132271061	0.0267871657071886	87.7	Reactome_2022
DxC_Factor150	Mitotic G2-G2/M Phases R-HSA-453274	UBA52	0.02269691897081	0.0268642221261063	87.14906832298136	Reactome_2022
DxC_Factor150	Diseases Of Metabolism R-HSA-5668914	UBA52	0.0233932988104301	0.0275979767011937	84.49397590361446	Reactome_2022
DxC_Factor150	Major Pathway Of rRNA Processing In Nucleolus And Cytosol R-HSA-6791226	UBA52	0.0238110076052661	0.0279992630146614	82.97633136094674	Reactome_2022
DxC_Factor150	Cellular Response To Chemical Stress R-HSA-9711123	UBA52	0.0239502240187775	0.0280715288012295	82.48235294117647	Reactome_2022
DxC_Factor150	Interferon Signaling R-HSA-913531	UBA52	0.0240894305070103	0.0281433152525266	81.99415204678363	Reactome_2022
DxC_Factor150	Programmed Cell Death R-HSA-5357801	UBA52	0.0247853140585827	0.0288628979843496	79.63636363636364	Reactome_2022
DxC_Factor150	rRNA Processing In Nucleus And Cytosol R-HSA-8868773	UBA52	0.0252027250803463	0.0292546101414953	78.28491620111731	Reactome_2022
DxC_Factor150	rRNA Processing R-HSA-72312	UBA52	0.0260372791253924	0.0301264671931623	75.71351351351352	Reactome_2022
DxC_Factor150	Signaling By ROBO Receptors R-HSA-376176	UBA52	0.0267324678636373	0.0308320156510322	73.69473684210526	Reactome_2022
DxC_Factor150	Mitotic Anaphase R-HSA-68882	UBA52	0.0270104738756599	0.0310534428952651	72.91666666666667	Reactome_2022
DxC_Factor150	Mitotic Metaphase And Anaphase R-HSA-2555396	UBA52	0.0271494619933778	0.0311141453320933	72.53367875647669	Reactome_2022
DxC_Factor150	Neddylation R-HSA-8951664	UBA52	0.0290942533930586	0.0332374223889056	67.56038647342996	Reactome_2022
DxC_Factor150	Cell Cycle Checkpoints R-HSA-69620	UBA52	0.0292330926210653	0.0332906827640523	67.23076923076923	Reactome_2022
DxC_Factor150	RAF/MAP Kinase Cascade R-HSA-5673001	UBA52	0.0293719219174158	0.0333435968936702	66.90430622009569	Reactome_2022
DxC_Factor150	Metabolism Of Carbohydrates R-HSA-71387	UBA52	0.0296495507353661	0.0334483994233349	66.260663507109	Reactome_2022
DxC_Factor150	Deubiquitination R-HSA-5688426	UBA52	0.0296495507353661	0.0334483994233349	66.260663507109	Reactome_2022
DxC_Factor150	HIV Infection R-HSA-162906	UBA52	0.0297883502578103	0.0335002942151698	65.94339622641509	Reactome_2022
DxC_Factor150	MAPK1/MAPK3 Signaling R-HSA-5684996	UBA52	0.0300659195142146	0.0337074439274269	65.3177570093458	Reactome_2022
DxC_Factor150	Signaling By WNT R-HSA-195721	UBA52	0.0302046892586839	0.0337581821126467	65.0093023255814	Reactome_2022
DxC_Factor150	PIP3 Activates AKT Signaling R-HSA-1257604	UBA52	0.0320077925919388	0.0356630034743515	61.24561403508772	Reactome_2022
DxC_Factor150	SARS-CoV-2 Infection R-HSA-9694516	UBA52	0.0328394283220504	0.0364770265361852	59.64957264957265	Reactome_2022
DxC_Factor150	Asparagine N-linked Glycosylation R-HSA-446203	UBA52	0.0339477200782344	0.0375924139516645	57.64462809917355	Reactome_2022
DxC_Factor150	MAPK Family Signaling Cascades R-HSA-5683057	UBA52	0.0345016277249368	0.0380889529318109	56.6910569105691	Reactome_2022
DxC_Factor150	DNA Repair R-HSA-73894	UBA52	0.0353321913897946	0.0388869545479142	55.31746031746032	Reactome_2022
DxC_Factor150	Translation R-HSA-72766	UBA52	0.0354705839228477	0.0389206103226383	55.094861660079054	Reactome_2022
DxC_Factor150	Intracellular Signaling By Second Messengers R-HSA-9006925	UBA52	0.0363007306723927	0.0397107993113144	53.7953667953668	Reactome_2022
DxC_Factor150	Antigen Processing: Ubiquitination And Proteasome Degradation R-HSA-983168	UBA52	0.0376835144507433	0.0410989387212035	51.75836431226766	Reactome_2022
DxC_Factor150	Metabolism Of Amino Acids And Derivatives R-HSA-71291	UBA52	0.0397558288510185	0.0432284765518605	48.971830985915496	Reactome_2022
DxC_Factor150	M Phase R-HSA-68886	UBA52	0.041825909720239	0.0453428030300489	46.46488294314381	Reactome_2022
DxC_Factor150	Transcriptional Regulation By TP53 R-HSA-3700989	UBA52	0.0432047227772231	0.0466973201274777	44.92880258899677	Reactome_2022
DxC_Factor150	SARS-CoV Infections R-HSA-9679506	UBA52	0.0443070584814639	0.0477458152591298	43.76971608832808	Reactome_2022
DxC_Factor150	Class I MHC Mediated Antigen Processing And Presentation R-HSA-983169	UBA52	0.0462346172119448	0.0496746928973573	41.87613293051359	Reactome_2022
DxC_Factor151	Protection From Natural Killer Cell Mediated Cytotoxicity (GO:0042270)	HLA-E	0.0002818002363474	0.0022516070379544	inf	GO_Biological_Process_2023
DxC_Factor151	Positive Regulation Of Natural Killer Cell Cytokine Production (GO:0002729)	HLA-E	0.000352250899819	0.0022516070379544	inf	GO_Biological_Process_2023
DxC_Factor151	Regulation Of Natural Killer Cell Cytokine Production (GO:0002727)	HLA-E	0.000352250899819	0.0022516070379544	inf	GO_Biological_Process_2023
DxC_Factor151	Regulation Of CD8-positive, Alpha-Beta T Cell Proliferation (GO:2000564)	HLA-E	0.0004227016574437	0.0022516070379544	inf	GO_Biological_Process_2023
DxC_Factor151	Positive Regulation Of Natural Killer Cell Proliferation (GO:0032819)	HLA-E	0.0004227016574437	0.0022516070379544	inf	GO_Biological_Process_2023
DxC_Factor151	Regulation Of CD8-positive, Alpha-Beta T Cell Activation (GO:2001185)	HLA-E	0.0004931524913337	0.0022516070379544	inf	GO_Biological_Process_2023
DxC_Factor151	Positive Regulation Of CD8-positive, Alpha-Beta T Cell Activation (GO:2001187)	HLA-E	0.000563603389003	0.0022516070379544	inf	GO_Biological_Process_2023
DxC_Factor151	Regulation Of Natural Killer Cell Proliferation (GO:0032817)	HLA-E	0.000563603389003	0.0022516070379544	inf	GO_Biological_Process_2023
DxC_Factor151	Negative Regulation Of Natural Killer Cell Mediated Immunity (GO:0002716)	HLA-E	0.0006340543411903	0.0022516070379544	inf	GO_Biological_Process_2023
DxC_Factor151	Positive Regulation Of Interleukin-13 Production (GO:0032736)	HLA-E	0.0006340543411903	0.0022516070379544	inf	GO_Biological_Process_2023
DxC_Factor151	Antigen Processing And Presentation Of Peptide Antigen Via MHC Class Ib (GO:0002428)	HLA-E	0.0007045053410813	0.0022516070379544	inf	GO_Biological_Process_2023
DxC_Factor151	Antigen Processing And Presentation Of Endogenous Peptide Antigen Via MHC Class I Via ER Pathway (GO:0002484)	HLA-E	0.0007045053410813	0.0022516070379544	inf	GO_Biological_Process_2023
DxC_Factor151	Antigen Processing And Presentation Of Endogenous Peptide Antigen Via MHC Class I Via ER Pathway, TAP-independent (GO:0002486)	HLA-E	0.0007045053410813	0.0022516070379544	inf	GO_Biological_Process_2023
DxC_Factor151	Antigen Processing And Presentation Of Endogenous Peptide Antigen Via MHC Class Ib (GO:0002476)	HLA-E	0.0007045053410813	0.0022516070379544	inf	GO_Biological_Process_2023
DxC_Factor151	Alpha-Beta T Cell Activation (GO:0046631)	HLA-E	0.0008454074628134	0.0022516070379544	inf	GO_Biological_Process_2023
DxC_Factor151	Negative Regulation Of Leukocyte Mediated Cytotoxicity (GO:0001911)	HLA-E	0.0009158585765281	0.0022516070379544	inf	GO_Biological_Process_2023
DxC_Factor151	Regulation Of Interleukin-13 Production (GO:0032656)	HLA-E	0.0009158585765281	0.0022516070379544	inf	GO_Biological_Process_2023
DxC_Factor151	Positive Regulation Of Alpha-Beta T Cell Activation (GO:0046635)	HLA-E	0.0009863097213822	0.0022516070379544	inf	GO_Biological_Process_2023
DxC_Factor151	Negative Regulation Of Natural Killer Cell Mediated Cytotoxicity (GO:0045953)	HLA-E	0.0009863097213822	0.0022516070379544	inf	GO_Biological_Process_2023
DxC_Factor151	Positive Regulation Of Natural Killer Cell Activation (GO:0032816)	HLA-E	0.0010567608945887	0.0022516070379544	inf	GO_Biological_Process_2023
DxC_Factor151	Positive Regulation Of Alpha-Beta T Cell Proliferation (GO:0046641)	HLA-E	0.0010567608945887	0.0022516070379544	inf	GO_Biological_Process_2023
DxC_Factor151	Positive Regulation Of Natural Killer Cell Mediated Cytotoxicity (GO:0045954)	HLA-E	0.0011272120942203	0.0022516070379544	inf	GO_Biological_Process_2023
DxC_Factor151	Antibacterial Humoral Response (GO:0019731)	HLA-E	0.0011272120942203	0.0022516070379544	inf	GO_Biological_Process_2023
DxC_Factor151	Positive Regulation Of Interleukin-4 Production (GO:0032753)	HLA-E	0.0011976633180608	0.0022516070379544	inf	GO_Biological_Process_2023
DxC_Factor151	Antigen Processing And Presentation Of Endogenous Peptide Antigen (GO:0002483)	HLA-E	0.0011976633180608	0.0022516070379544	inf	GO_Biological_Process_2023
DxC_Factor151	Positive Regulation Of Natural Killer Cell Mediated Immunity (GO:0002717)	HLA-E	0.0013385658320383	0.0024197151579155	inf	GO_Biological_Process_2023
DxC_Factor151	Positive Regulation Of T Cell Mediated Cytotoxicity (GO:0001916)	HLA-E	0.0015499197498179	0.0025119389048773	inf	GO_Biological_Process_2023
DxC_Factor151	Regulation Of Immunoglobulin Production (GO:0002637)	HLA-E	0.0015499197498179	0.0025119389048773	inf	GO_Biological_Process_2023
DxC_Factor151	Regulation Of Interleukin-4 Production (GO:0032673)	HLA-E	0.0015499197498179	0.0025119389048773	inf	GO_Biological_Process_2023
DxC_Factor151	Positive Regulation Of Immunoglobulin Production (GO:0002639)	HLA-E	0.0016908224468441	0.002608820745215	inf	GO_Biological_Process_2023
DxC_Factor151	Positive Regulation Of Cytokine Production Involved In Immune Response (GO:0002720)	HLA-E	0.0017612738183985	0.002608820745215	inf	GO_Biological_Process_2023
DxC_Factor151	Regulation Of Natural Killer Cell Mediated Cytotoxicity (GO:0042269)	HLA-E	0.0018317252040871	0.002608820745215	inf	GO_Biological_Process_2023
DxC_Factor151	Antigen Processing And Presentation Of Exogenous Peptide Antigen (GO:0002478)	HLA-E	0.0018317252040871	0.002608820745215	inf	GO_Biological_Process_2023
DxC_Factor151	Positive Regulation Of Production Of Molecular Mediator Of Immune Response (GO:0002702)	HLA-E	0.0019021766037946	0.0026294794228926	inf	GO_Biological_Process_2023
DxC_Factor151	Regulation Of T Cell Mediated Cytotoxicity (GO:0001914)	HLA-E	0.0019726280165218	0.0026489576221865	inf	GO_Biological_Process_2023
DxC_Factor151	Positive Regulation Of Innate Immune Response (GO:0045089)	HLA-E	0.0023248852586113	0.0030352668654092	inf	GO_Biological_Process_2023
DxC_Factor151	Positive Regulation Of T Cell Mediated Immunity (GO:0002711)	HLA-E	0.002395336739275	0.0030427250471872	inf	GO_Biological_Process_2023
DxC_Factor151	Positive Regulation Of Leukocyte Mediated Cytotoxicity (GO:0001912)	HLA-E	0.0027475942869411	0.0033983403022692	inf	GO_Biological_Process_2023
DxC_Factor151	Defense Response To Gram-positive Bacterium (GO:0050830)	HLA-E	0.0028884973670139	0.003481009647427	inf	GO_Biological_Process_2023
DxC_Factor151	Antimicrobial Humoral Response (GO:0019730)	HLA-E	0.0033816583863533	0.0039734486039651	inf	GO_Biological_Process_2023
DxC_Factor151	Positive Regulation Of Lymphocyte Proliferation (GO:0050671)	HLA-E	0.0045088847084748	0.0050823265175761	inf	GO_Biological_Process_2023
DxC_Factor151	Positive Regulation Of Tumor Necrosis Factor Production (GO:0032760)	HLA-E	0.0045793363971667	0.0050823265175761	inf	GO_Biological_Process_2023
DxC_Factor151	Regulation Of Innate Immune Response (GO:0045088)	HLA-E	0.0046497880905483	0.0050823265175761	inf	GO_Biological_Process_2023
DxC_Factor151	Positive Regulation Of Tumor Necrosis Factor Superfamily Cytokine Production (GO:1903557)	HLA-E	0.004861143196828	0.0051925847784299	inf	GO_Biological_Process_2023
DxC_Factor151	Regulation Of Tumor Necrosis Factor Production (GO:0032680)	HLA-E	0.0071860515135732	0.0075054315808432	inf	GO_Biological_Process_2023
DxC_Factor151	Defense Response To Bacterium (GO:0042742)	HLA-E	0.0078201179680862	0.0079901205326098	inf	GO_Biological_Process_2023
DxC_Factor151	Positive Regulation Of Cytokine Production (GO:0001819)	HLA-E	0.0176833909585736	0.0176833909585736	inf	GO_Biological_Process_2023
DxC_Factor151	MHC Class I Protein Binding (GO:0042288)	HLA-E	0.0008454074628134	0.0016203710901896	inf	GO_Molecular_Function_2023
DxC_Factor151	MHC Protein Binding (GO:0042287)	HLA-E	0.0016203710901896	0.0016203710901896	inf	GO_Molecular_Function_2023
DxC_Factor151	Allograft rejection	HLA-E	0.0022544337877315	0.0120471387208383	inf	KEGG_2021_Human
DxC_Factor151	Autoimmune thyroid disease	HLA-E	0.0023248852586113	0.0120471387208383	inf	KEGG_2021_Human
DxC_Factor151	Type I diabetes mellitus	HLA-E	0.002395336739275	0.0120471387208383	inf	KEGG_2021_Human
DxC_Factor151	Graft-versus-host disease	HLA-E	0.0025362397307028	0.0120471387208383	inf	KEGG_2021_Human
DxC_Factor151	Viral myocarditis	HLA-E	0.0034521099884019	0.0131180179559273	inf	KEGG_2021_Human
DxC_Factor151	Antigen processing and presentation	HLA-E	0.0047202397883115	0.0149474259963199	inf	KEGG_2021_Human
DxC_Factor151	Cell adhesion molecules	HLA-E	0.0068337924620375	0.0164812920311544	inf	KEGG_2021_Human
DxC_Factor151	Natural killer cell mediated cytotoxicity	HLA-E	0.007326955153647	0.0164812920311544	inf	KEGG_2021_Human
DxC_Factor151	Phagosome	HLA-E	0.0083132808977746	0.0164812920311544	inf	KEGG_2021_Human
DxC_Factor151	Cellular senescence	HLA-E	0.0093700589524944	0.0164812920311544	inf	KEGG_2021_Human
DxC_Factor151	Viral carcinogenesis	HLA-E	0.0107790969978803	0.0164812920311544	inf	KEGG_2021_Human
DxC_Factor151	Kaposi sarcoma-associated herpesvirus infection	HLA-E	0.0112018085370333	0.0164812920311544	inf	KEGG_2021_Human
DxC_Factor151	Human immunodeficiency virus 1 infection	HLA-E	0.0121176837198857	0.0164812920311544	inf	KEGG_2021_Human
DxC_Factor151	Epstein-Barr virus infection	HLA-E	0.0125403954197227	0.0164812920311544	inf	KEGG_2021_Human
DxC_Factor151	Human cytomegalovirus infection	HLA-E	0.0131744630556205	0.0164812920311544	inf	KEGG_2021_Human
DxC_Factor151	Human T-cell leukemia virus 1 infection	HLA-E	0.0138789827630774	0.0164812920311544	inf	KEGG_2021_Human
DxC_Factor151	Endocytosis	HLA-E	0.0150062145263777	0.016771651529481	inf	KEGG_2021_Human
DxC_Factor151	Human papillomavirus infection	HLA-E	0.0180356511064773	0.0190376317235038	inf	KEGG_2021_Human
DxC_Factor151	Herpes simplex virus 1 infection	HLA-E	0.0290261757583664	0.0290261757583664	inf	KEGG_2021_Human
DxC_Factor151	Endosomal/Vacuolar Pathway R-HSA-1236977	HLA-E	0.0007045053410813	0.012575517881194	inf	Reactome_2022
DxC_Factor151	DAP12 Signaling R-HSA-2424491	HLA-E	0.0018317252040871	0.012575517881194	inf	Reactome_2022
DxC_Factor151	Antigen Presentation: Folding, Assembly, Peptide Loading Of Class I MHC R-HSA-983170	HLA-E	0.0019021766037946	0.012575517881194	inf	Reactome_2022
DxC_Factor151	DAP12 Interactions R-HSA-2172127	HLA-E	0.002395336739275	0.012575517881194	inf	Reactome_2022
DxC_Factor151	Interferon Alpha/Beta Signaling R-HSA-909733	HLA-E	0.0042270780005507	0.0142030153850506	inf	Reactome_2022
DxC_Factor151	Interferon Gamma Signaling R-HSA-877300	HLA-E	0.005565660481489	0.0142030153850506	inf	Reactome_2022
DxC_Factor151	ER-Phagosome Pathway R-HSA-1236974	HLA-E	0.0058474674987878	0.0142030153850506	inf	Reactome_2022
DxC_Factor151	Immunoregulatory Interactions Between A Lymphoid And A non-Lymphoid Cell R-HSA-198933	HLA-E	0.0065519852695387	0.0142030153850506	inf	Reactome_2022
DxC_Factor151	Antigen processing-Cross Presentation R-HSA-1236975	HLA-E	0.0065519852695387	0.0142030153850506	inf	Reactome_2022
DxC_Factor151	SARS-CoV-2 Activates/Modulates Innate And Adaptive Immune Responses R-HSA-9705671	HLA-E	0.0067633406595479	0.0142030153850506	inf	Reactome_2022
DxC_Factor151	SARS-CoV-2-host Interactions R-HSA-9705683	HLA-E	0.0117654240068329	0.0212059465098001	inf	Reactome_2022
DxC_Factor151	Interferon Signaling R-HSA-913531	HLA-E	0.0121176837198857	0.0212059465098001	inf	Reactome_2022
DxC_Factor151	SARS-CoV-2 Infection R-HSA-9694516	HLA-E	0.0165561586178692	0.0267445639211733	inf	Reactome_2022
DxC_Factor151	SARS-CoV Infections R-HSA-9679506	HLA-E	0.0224036784641002	0.032746010583243	inf	Reactome_2022
DxC_Factor151	Class I MHC Mediated Antigen Processing And Presentation R-HSA-983169	HLA-E	0.0233900075594593	0.032746010583243	inf	Reactome_2022
DxC_Factor152	Negative Regulation Of Amyloid Precursor Protein Biosynthetic Process (GO:0042985)	ITM2B	0.0007044060548749	0.0018780937838306	3547.0	GO_Biological_Process_2023
DxC_Factor152	Negative Regulation Of Glycoprotein Biosynthetic Process (GO:0010561)	ITM2B	0.0011269340954717	0.0018780937838306	2026.428571428572	GO_Biological_Process_2023
DxC_Factor152	Regulation Of Amyloid Precursor Protein Biosynthetic Process (GO:0042984)	ITM2B	0.001408570337873	0.0018780937838306	1575.888888888889	GO_Biological_Process_2023
DxC_Factor152	Nervous System Development (GO:0007399)	ITM2B	0.0379599520799998	0.0379599520799998	51.3690036900369	GO_Biological_Process_2023
DxC_Factor152	Amyloid-Beta Binding (GO:0001540)	ITM2B	0.0075945551929501	0.0075945551929501	266.7735849056604	GO_Molecular_Function_2023
DxC_Factor152	Amyloid Fiber Formation R-HSA-977225	ITM2B	0.0053473256885992	0.0106946513771984	382.5675675675676	Reactome_2022
DxC_Factor154	Ribosomal Small Subunit Assembly (GO:0000028)	RPS5	0.0021124883960414	0.0232373723564562	1012.7142857142856	GO_Biological_Process_2023
DxC_Factor154	Ribosome Assembly (GO:0042255)	RPS5	0.0059093710414064	0.0273747625789025	345.1463414634146	GO_Biological_Process_2023
DxC_Factor154	Ribosomal Small Subunit Biogenesis (GO:0042274)	RPS5	0.0108204991152672	0.0273747625789025	185.73684210526315	GO_Biological_Process_2023
DxC_Factor154	Cytoplasmic Translation (GO:0002181)	RPS5	0.0126415371226496	0.0273747625789025	158.46067415730337	GO_Biological_Process_2023
DxC_Factor154	Ribonucleoprotein Complex Biogenesis (GO:0022613)	RPS5	0.0153000376078584	0.0273747625789025	130.40740740740742	GO_Biological_Process_2023
DxC_Factor154	protein-RNA Complex Assembly (GO:0022618)	RPS5	0.0187926063203043	0.0273747625789025	105.70676691729324	GO_Biological_Process_2023
DxC_Factor154	Ribosome Biogenesis (GO:0042254)	RPS5	0.0196298998108315	0.0273747625789025	101.10071942446044	GO_Biological_Process_2023
DxC_Factor154	Peptide Biosynthetic Process (GO:0043043)	RPS5	0.0199089182392018	0.0273747625789025	99.65248226950357	GO_Biological_Process_2023
DxC_Factor154	Macromolecule Biosynthetic Process (GO:0009059)	RPS5	0.0231147766532782	0.02825139368734	85.53658536585365	GO_Biological_Process_2023
DxC_Factor154	Translation (GO:0006412)	RPS5	0.0295107412882973	0.0324618154171271	66.58095238095238	GO_Biological_Process_2023
DxC_Factor154	Gene Expression (GO:0010467)	RPS5	0.0386508724542134	0.0386508724542134	50.42028985507246	GO_Biological_Process_2023
DxC_Factor154	rRNA Binding (GO:0019843)	RPS5	0.0053473256885992	0.0160419770657977	382.5675675675676	GO_Molecular_Function_2023
DxC_Factor154	mRNA Binding (GO:0003729)	RPS5	0.033255112179919	0.0498826682698785	58.88185654008439	GO_Molecular_Function_2023
DxC_Factor154	Ribosome	RPS5	0.0183738255887744	0.0264544221453748	108.16923076923077	KEGG_2021_Human
DxC_Factor154	Coronavirus disease	RPS5	0.0264544221453748	0.0264544221453748	74.48936170212765	KEGG_2021_Human
DxC_Factor154	SARS-CoV-2 Modulates Host Translation Machinery R-HSA-9754678	RPS5	0.0066117046469072	0.03567528585705	307.5217391304348	Reactome_2022
DxC_Factor154	Formation Of Ternary Complex, And Subsequently, 43S Complex R-HSA-72695	RPS5	0.0070329858144165	0.03567528585705	288.6326530612245	Reactome_2022
DxC_Factor154	Ribosomal Scanning And Start Codon Recognition R-HSA-72702	RPS5	0.008015628084751	0.03567528585705	252.42857142857144	Reactome_2022
DxC_Factor154	Translation Initiation Complex Formation R-HSA-72649	RPS5	0.008015628084751	0.03567528585705	252.42857142857144	Reactome_2022
DxC_Factor154	mRNA Activation Upon Binding Of Cap-Binding Complex And eIFs, Subsequent Binding To 43S R-HSA-72662	RPS5	0.0081559658774896	0.03567528585705	247.98245614035088	Reactome_2022
DxC_Factor154	Peptide Chain Elongation R-HSA-156902	RPS5	0.0119413363378224	0.03567528585705	167.95238095238096	Reactome_2022
DxC_Factor154	Selenocysteine Synthesis R-HSA-2408557	RPS5	0.0123614865774448	0.03567528585705	162.1264367816092	Reactome_2022
DxC_Factor154	Eukaryotic Translation Elongation R-HSA-156842	RPS5	0.0123614865774448	0.03567528585705	162.1264367816092	Reactome_2022
DxC_Factor154	Viral mRNA Translation R-HSA-192823	RPS5	0.0125015168115237	0.03567528585705	160.27272727272728	Reactome_2022
DxC_Factor154	Eukaryotic Translation Termination R-HSA-72764	RPS5	0.0125015168115237	0.03567528585705	160.27272727272728	Reactome_2022
DxC_Factor154	Nonsense Mediated Decay (NMD) Independent Of Exon Junction Complex (EJC) R-HSA-975956	RPS5	0.0127815475107112	0.03567528585705	156.6888888888889	Reactome_2022
DxC_Factor154	Response Of EIF2AK4 (GCN2) To Amino Acid Deficiency R-HSA-9633012	RPS5	0.0134814506063347	0.03567528585705	148.38947368421051	Reactome_2022
DxC_Factor154	Formation Of A Pool Of Free 40S Subunits R-HSA-72689	RPS5	0.0136214014565476	0.03567528585705	146.83333333333334	Reactome_2022
DxC_Factor154	Selenoamino Acid Metabolism R-HSA-2408522	RPS5	0.0140411944642902	0.03567528585705	142.35353535353536	Reactome_2022
DxC_Factor154	SRP-dependent Cotranslational Protein Targeting To Membrane R-HSA-1799339	RPS5	0.0148805125406688	0.03567528585705	134.16190476190476	Reactome_2022
DxC_Factor154	L13a-mediated Translational Silencing Of Ceruloplasmin Expression R-HSA-156827	RPS5	0.0150203641546296	0.03567528585705	132.88679245283018	Reactome_2022
DxC_Factor154	GTP Hydrolysis And Joining Of 60S Ribosomal Subunit R-HSA-72706	RPS5	0.0151602058428426	0.03567528585705	131.6355140186916	Reactome_2022
DxC_Factor154	Nonsense Mediated Decay (NMD) Enhanced By Exon Junction Complex (EJC) R-HSA-975957	RPS5	0.0154398594486838	0.03567528585705	129.2018348623853	Reactome_2022
DxC_Factor154	Cap-dependent Translation Initiation R-HSA-72737	RPS5	0.016138819792475	0.03567528585705	123.49122807017544	Reactome_2022
DxC_Factor154	Influenza Viral RNA Transcription And Replication R-HSA-168273	RPS5	0.0186530226688878	0.0391713476046643	106.51515151515152	Reactome_2022
DxC_Factor154	Cellular Response To Starvation R-HSA-9711097	RPS5	0.0199089182392018	0.0398178364784036	99.65248226950357	Reactome_2022
DxC_Factor154	Influenza Infection R-HSA-168255	RPS5	0.0213034148757763	0.0400024927768471	92.98675496688742	Reactome_2022
DxC_Factor154	Regulation Of Expression Of SLITs And ROBOs R-HSA-9010553	RPS5	0.0220002909908816	0.0400024927768471	89.97435897435898	Reactome_2022
DxC_Factor154	SARS-CoV-2-host Interactions R-HSA-9705683	RPS5	0.0233932988104301	0.0400024927768471	84.49397590361446	Reactome_2022
DxC_Factor154	Major Pathway Of rRNA Processing In Nucleolus And Cytosol R-HSA-6791226	RPS5	0.0238110076052661	0.0400024927768471	82.97633136094674	Reactome_2022
DxC_Factor154	rRNA Processing In Nucleus And Cytosol R-HSA-8868773	RPS5	0.0252027250803463	0.040098701795456	78.28491620111731	Reactome_2022
DxC_Factor154	rRNA Processing R-HSA-72312	RPS5	0.0260372791253924	0.040098701795456	75.71351351351352	Reactome_2022
DxC_Factor154	Signaling By ROBO Receptors R-HSA-376176	RPS5	0.0267324678636373	0.040098701795456	73.69473684210526	Reactome_2022
DxC_Factor154	SARS-CoV-2 Infection R-HSA-9694516	RPS5	0.0328394283220504	0.0475605513629696	59.64957264957265	Reactome_2022
DxC_Factor154	Translation R-HSA-72766	RPS5	0.0354705839228477	0.0496588174919868	55.094861660079054	Reactome_2022
DxC_Factor159	Regulation Of Cell Adhesion (GO:0030155)	DUSP1;CXCR4	0.0007974539478149	0.0176931376960662	68.37378640776699	GO_Biological_Process_2023
DxC_Factor159	Chemokine (C-X-C Motif) Ligand 12 Signaling Pathway (GO:0038146)	CXCR4	0.0012676678252059	0.0176931376960662	1418.6	GO_Biological_Process_2023
DxC_Factor159	Negative Regulation Of Meiotic Cell Cycle (GO:0051447)	DUSP1	0.0012676678252059	0.0176931376960662	1418.6	GO_Biological_Process_2023
DxC_Factor159	Negative Regulation Of Monocyte Chemotaxis (GO:0090027)	DUSP1	0.0012676678252059	0.0176931376960662	1418.6	GO_Biological_Process_2023
DxC_Factor159	Regulation Of Mitotic Spindle Checkpoint (GO:1903504)	DUSP1	0.0016899290579653	0.0176931376960662	945.6666666666666	GO_Biological_Process_2023
DxC_Factor159	Regulation Of Mitotic Sister Chromatid Segregation (GO:0033047)	DUSP1	0.0021120420442029	0.0176931376960662	709.2	GO_Biological_Process_2023
DxC_Factor159	Negative Regulation Of p38MAPK Cascade (GO:1903753)	DUSP1	0.0021120420442029	0.0176931376960662	709.2	GO_Biological_Process_2023
DxC_Factor159	Antigen Processing And Presentation Of Endogenous Peptide Antigen Via MHC Class I (GO:0019885)	HLA-A	0.0025340066956758	0.0176931376960662	567.32	GO_Biological_Process_2023
DxC_Factor159	Regulation Of Mitotic Sister Chromatid Separation (GO:0010965)	DUSP1	0.0025340066956758	0.0176931376960662	567.32	GO_Biological_Process_2023
DxC_Factor159	Antigen Processing And Presentation Of Exogenous Peptide Antigen Via MHC Class I (GO:0042590)	HLA-A	0.0025340066956758	0.0176931376960662	567.32	GO_Biological_Process_2023
DxC_Factor159	Negative Regulation Of Cell Division (GO:0051782)	TXNIP	0.0025340066956758	0.0176931376960662	567.32	GO_Biological_Process_2023
DxC_Factor159	T Cell Mediated Cytotoxicity (GO:0001913)	HLA-A	0.0025340066956758	0.0176931376960662	567.32	GO_Biological_Process_2023
DxC_Factor159	Regulation Of CD8-positive, Alpha-Beta T Cell Activation (GO:2001185)	HLA-A	0.002955822972257	0.0176931376960662	472.73333333333335	GO_Biological_Process_2023
DxC_Factor159	Negative Regulation Of Leukocyte Chemotaxis (GO:0002689)	DUSP1	0.002955822972257	0.0176931376960662	472.73333333333335	GO_Biological_Process_2023
DxC_Factor159	Negative Regulation Of T Cell Apoptotic Process (GO:0070233)	TSC22D3	0.002955822972257	0.0176931376960662	472.73333333333335	GO_Biological_Process_2023
DxC_Factor159	Detection Of Bacterium (GO:0016045)	HLA-A	0.002955822972257	0.0176931376960662	472.73333333333335	GO_Biological_Process_2023
DxC_Factor159	Myelin Maintenance (GO:0043217)	CXCR4	0.0033774908582474	0.0176931376960662	405.1714285714286	GO_Biological_Process_2023
DxC_Factor159	Negative Regulation Of Mononuclear Cell Migration (GO:0071676)	DUSP1	0.0033774908582474	0.0176931376960662	405.1714285714286	GO_Biological_Process_2023
DxC_Factor159	Positive Regulation Of CD8-positive, Alpha-Beta T Cell Activation (GO:2001187)	HLA-A	0.0033774908582474	0.0176931376960662	405.1714285714286	GO_Biological_Process_2023
DxC_Factor159	Cellular Response To Cytokine Stimulus (GO:0071345)	DUSP1;CXCR4	0.0038533082157377	0.0176931376960662	30.20995670995671	GO_Biological_Process_2023
DxC_Factor159	Negative Regulation Of Reproductive Process (GO:2000242)	DUSP1	0.0042203814687864	0.0176931376960662	315.0888888888889	GO_Biological_Process_2023
DxC_Factor159	Antigen Processing And Presentation Of Endogenous Peptide Antigen Via MHC Class I Via ER Pathway (GO:0002484)	HLA-A	0.0042203814687864	0.0176931376960662	315.0888888888889	GO_Biological_Process_2023
DxC_Factor159	Antigen Processing And Presentation Of Endogenous Peptide Antigen Via MHC Class I Via ER Pathway, TAP-independent (GO:0002486)	HLA-A	0.0042203814687864	0.0176931376960662	315.0888888888889	GO_Biological_Process_2023
DxC_Factor159	Antigen Processing And Presentation Of Endogenous Peptide Antigen Via MHC Class Ib (GO:0002476)	HLA-A	0.0042203814687864	0.0176931376960662	315.0888888888889	GO_Biological_Process_2023
DxC_Factor159	Antigen Processing And Presentation Of Peptide Antigen Via MHC Class Ib (GO:0002428)	HLA-A	0.0042203814687864	0.0176931376960662	315.0888888888889	GO_Biological_Process_2023
DxC_Factor159	Endoderm Development (GO:0007492)	DUSP1	0.0042203814687864	0.0176931376960662	315.0888888888889	GO_Biological_Process_2023
DxC_Factor159	Response To Chemokine (GO:1990868)	DUSP1	0.0050626786338954	0.0183814695890851	257.76363636363635	GO_Biological_Process_2023
DxC_Factor159	Alpha-Beta T Cell Activation (GO:0046631)	HLA-A	0.0050626786338954	0.0183814695890851	257.76363636363635	GO_Biological_Process_2023
DxC_Factor159	Dendritic Cell Chemotaxis (GO:0002407)	CXCR4	0.0050626786338954	0.0183814695890851	257.76363636363635	GO_Biological_Process_2023
DxC_Factor159	Positive Regulation Of Glial Cell Differentiation (GO:0045687)	CXCR4	0.0054836047312502	0.0183814695890851	236.26666666666668	GO_Biological_Process_2023
DxC_Factor159	Dendritic Cell Migration (GO:0036336)	CXCR4	0.0054836047312502	0.0183814695890851	236.26666666666668	GO_Biological_Process_2023
DxC_Factor159	Regulation Of Mitotic Cell Cycle Spindle Assembly Checkpoint (GO:0090266)	DUSP1	0.0054836047312502	0.0183814695890851	236.26666666666668	GO_Biological_Process_2023
DxC_Factor159	Positive Regulation Of Alpha-Beta T Cell Activation (GO:0046635)	HLA-A	0.0059043825418406	0.0183814695890851	218.07692307692307	GO_Biological_Process_2023
DxC_Factor159	Negative Regulation Of Viral Entry Into Host Cell (GO:0046597)	LY6E	0.0059043825418406	0.0183814695890851	218.07692307692307	GO_Biological_Process_2023
DxC_Factor159	Negative Regulation Of Natural Killer Cell Mediated Cytotoxicity (GO:0045953)	HLA-A	0.0059043825418406	0.0183814695890851	218.07692307692307	GO_Biological_Process_2023
DxC_Factor159	Positive Regulation Of Alpha-Beta T Cell Proliferation (GO:0046641)	HLA-A	0.0063250120963498	0.0183814695890851	202.4857142857143	GO_Biological_Process_2023
DxC_Factor159	Regulation Of T Cell Cytokine Production (GO:0002724)	HLA-A	0.0063250120963498	0.0183814695890851	202.4857142857143	GO_Biological_Process_2023
DxC_Factor159	Antibacterial Humoral Response (GO:0019731)	HLA-A	0.0067454934271872	0.0183814695890851	188.97333333333333	GO_Biological_Process_2023
DxC_Factor159	Negative Regulation Of Viral Life Cycle (GO:1903901)	LY6E	0.0067454934271872	0.0183814695890851	188.97333333333333	GO_Biological_Process_2023
DxC_Factor159	Antigen Processing And Presentation Of Peptide Antigen Via MHC Class I (GO:0002474)	HLA-A	0.0067454934271872	0.0183814695890851	188.97333333333333	GO_Biological_Process_2023
DxC_Factor159	Antigen Processing And Presentation Of Endogenous Peptide Antigen (GO:0002483)	HLA-A	0.0071658265680853	0.0185970260933643	177.15	GO_Biological_Process_2023
DxC_Factor159	T Cell Mediated Immunity (GO:0002456)	HLA-A	0.0071658265680853	0.0185970260933643	177.15	GO_Biological_Process_2023
DxC_Factor159	Regulation Of Monocyte Chemotaxis (GO:0090025)	DUSP1	0.0075860115522196	0.0187926195270896	166.71764705882353	GO_Biological_Process_2023
DxC_Factor159	Endoderm Formation (GO:0001706)	DUSP1	0.0075860115522196	0.0187926195270896	166.71764705882353	GO_Biological_Process_2023
DxC_Factor159	Regulation Of Meiotic Cell Cycle (GO:0051445)	DUSP1	0.0080060484166297	0.0193924283869475	157.44444444444446	GO_Biological_Process_2023
DxC_Factor159	Regulation Of Chemotaxis (GO:0050920)	CXCR4	0.0084259371962326	0.0199658077041165	149.14736842105262	GO_Biological_Process_2023
DxC_Factor159	Positive Regulation Of T Cell Cytokine Production (GO:0002726)	HLA-A	0.0088456779282655	0.0205144445570413	141.68	GO_Biological_Process_2023
DxC_Factor159	Positive Regulation Of T Cell Mediated Cytotoxicity (GO:0001916)	HLA-A	0.0092652706505956	0.020610500018672	134.92380952380952	GO_Biological_Process_2023
DxC_Factor159	Peptidyl-Tyrosine Dephosphorylation (GO:0035335)	DUSP1	0.0092652706505956	0.020610500018672	134.92380952380952	GO_Biological_Process_2023
DxC_Factor159	Keratinocyte Differentiation (GO:0030216)	TXNIP	0.0101040122171817	0.0220267466334563	123.17391304347828	GO_Biological_Process_2023
DxC_Factor159	Positive Regulation Of Cytokine Production Involved In Immune Response (GO:0002720)	HLA-A	0.0105231611361272	0.0224906777223112	118.03333333333332	GO_Biological_Process_2023
DxC_Factor159	Negative Regulation Of Cellular Process (GO:0048523)	DUSP1;TXNIP	0.0108635365096359	0.0225036920713067	17.459493670886076	GO_Biological_Process_2023
DxC_Factor159	Antigen Processing And Presentation Of Exogenous Peptide Antigen (GO:0002478)	HLA-A	0.0109421621998096	0.0225036920713067	113.304	GO_Biological_Process_2023
DxC_Factor159	Regulation Of T Cell Mediated Cytotoxicity (GO:0001914)	HLA-A	0.0117797209094769	0.0232919616771331	104.8962962962963	GO_Biological_Process_2023
DxC_Factor159	Myelination (GO:0042552)	CXCR4	0.0121982786376395	0.0232919616771331	101.14285714285714	GO_Biological_Process_2023
DxC_Factor159	Negative Regulation Of Stress-Activated MAPK Cascade (GO:0032873)	DUSP1	0.0121982786376395	0.0232919616771331	101.14285714285714	GO_Biological_Process_2023
DxC_Factor159	Epidermal Cell Differentiation (GO:0009913)	TXNIP	0.0130349510303222	0.0232919616771331	94.38666666666668	GO_Biological_Process_2023
DxC_Factor159	Negative Regulation Of Immune System Process (GO:0002683)	TSC22D3	0.0130349510303222	0.0232919616771331	94.38666666666668	GO_Biological_Process_2023
DxC_Factor159	Neurogenesis (GO:0022008)	CXCR4	0.0130349510303222	0.0232919616771331	94.38666666666668	GO_Biological_Process_2023
DxC_Factor159	Regulation Of p38MAPK Cascade (GO:1900744)	DUSP1	0.0130349510303222	0.0232919616771331	94.38666666666668	GO_Biological_Process_2023
DxC_Factor159	Regulation Of Viral Entry Into Host Cell (GO:0046596)	LY6E	0.0130349510303222	0.0232919616771331	94.38666666666668	GO_Biological_Process_2023
DxC_Factor159	Positive Regulation Of Cytokine-Mediated Signaling Pathway (GO:0001961)	CXCR4	0.0134530657767798	0.0236513575753065	91.33548387096774	GO_Biological_Process_2023
DxC_Factor159	Positive Regulation Of T Cell Mediated Immunity (GO:0002711)	HLA-A	0.0142888525703813	0.0247219830185962	85.78787878787878	GO_Biological_Process_2023
DxC_Factor159	Regulation Of Mitotic Nuclear Division (GO:0007088)	DUSP1	0.0151240493628949	0.0257581465711805	80.87428571428572	GO_Biological_Process_2023
DxC_Factor159	Positive Regulation Of Leukocyte Mediated Cytotoxicity (GO:0001912)	HLA-A	0.0163757390102789	0.0274608546480062	74.47368421052632	GO_Biological_Process_2023
DxC_Factor159	Skin Development (GO:0043588)	TXNIP	0.0167926742420596	0.0275857556143292	72.55897435897435	GO_Biological_Process_2023
DxC_Factor159	Negative Regulation Of MAP Kinase Activity (GO:0043407)	DUSP1	0.0172094622181136	0.0275857556143292	70.74	GO_Biological_Process_2023
DxC_Factor159	Defense Response To Gram-positive Bacterium (GO:0050830)	HLA-A	0.0172094622181136	0.0275857556143292	70.74	GO_Biological_Process_2023
DxC_Factor159	Regulation Of Mitotic Metaphase/Anaphase Transition (GO:0030071)	DUSP1	0.0176261029775441	0.0278441336891639	69.00975609756098	GO_Biological_Process_2023
DxC_Factor159	Positive Regulation Of Type II Interferon Production (GO:0032729)	HLA-A	0.018875142362514	0.0293912931073433	64.2909090909091	GO_Biological_Process_2023
DxC_Factor159	Cellular Response To Chemokine (GO:1990869)	DUSP1	0.0197070999522246	0.0298343596498956	61.48695652173913	GO_Biological_Process_2023
DxC_Factor159	Second-Messenger-Mediated Signaling (GO:0019932)	CXCR4	0.0197070999522246	0.0298343596498956	61.48695652173913	GO_Biological_Process_2023
DxC_Factor159	Antimicrobial Humoral Response (GO:0019730)	HLA-A	0.0201228582681157	0.0300464596058166	60.17446808510638	GO_Biological_Process_2023
DxC_Factor159	Cellular Response To Organic Substance (GO:0071310)	CXCR4	0.0213692517955254	0.0314763303474631	56.552	GO_Biological_Process_2023
DxC_Factor159	Plasma Membrane Organization (GO:0007009)	CXCR4	0.0217844226324093	0.0316600275591015	55.43921568627451	GO_Biological_Process_2023
DxC_Factor159	Negative Regulation Of Cell Adhesion (GO:0007162)	DUSP1	0.0221994467051742	0.0318386801429472	54.36923076923077	GO_Biological_Process_2023
DxC_Factor159	Negative Regulation Of Protein Serine/Threonine Kinase Activity (GO:0071901)	DUSP1	0.0255143605785572	0.036117731208607	47.09333333333333	GO_Biological_Process_2023
DxC_Factor159	Regulation Of Cell Division (GO:0051302)	TXNIP	0.0263416242493649	0.0368107313228304	45.56774193548387	GO_Biological_Process_2023
DxC_Factor159	Calcium-Mediated Signaling (GO:0019722)	CXCR4	0.0267550365911735	0.0369151770688344	44.84126984126984	GO_Biological_Process_2023
DxC_Factor159	Negative Regulation Of Cell Cycle (GO:0045786)	DUSP1	0.0271683026553354	0.0370168123678945	44.1375	GO_Biological_Process_2023
DxC_Factor159	Regulation Of Type II Interferon Production (GO:0032649)	HLA-A	0.0279943961291048	0.0376714713342275	42.7939393939394	GO_Biological_Process_2023
DxC_Factor159	Negative Regulation Of MAPK Cascade (GO:0043409)	DUSP1	0.0300570728805436	0.0399539139509665	39.76619718309859	GO_Biological_Process_2023
DxC_Factor159	Regulation Of MAP Kinase Activity (GO:0043405)	DUSP1	0.0308811216731085	0.040071931694867	38.67123287671233	GO_Biological_Process_2023
DxC_Factor159	Positive Regulation Of Cold-Induced Thermogenesis (GO:0120162)	CXCR4	0.0308811216731085	0.040071931694867	38.67123287671233	GO_Biological_Process_2023
DxC_Factor159	T Cell Receptor Signaling Pathway (GO:0050852)	HLA-A	0.0325274692265713	0.0417116958317208	36.65194805194805	GO_Biological_Process_2023
DxC_Factor159	Positive Regulation Of Metabolic Process (GO:0009893)	CXCR4	0.0329386917594194	0.0417478767648455	36.17948717948718	GO_Biological_Process_2023
DxC_Factor159	Positive Regulation Of T Cell Activation (GO:0050870)	HLA-A	0.0382713447830767	0.0474042793335837	30.982417582417582	GO_Biological_Process_2023
DxC_Factor159	Regulation Of Response To External Stimulus (GO:0032101)	CXCR4	0.0382713447830767	0.0474042793335837	30.982417582417582	GO_Biological_Process_2023
DxC_Factor159	Acetylcholine Receptor Inhibitor Activity (GO:0030550)	LY6E	0.0004227016574437	0.0042270165744371	inf	GO_Molecular_Function_2023
DxC_Factor159	Acetylcholine Receptor Regulator Activity (GO:0030548)	LY6E	0.0004227016574437	0.0042270165744371	inf	GO_Molecular_Function_2023
DxC_Factor159	C-C Chemokine Binding (GO:0019957)	CXCR4	0.002955822972257	0.0179706148173005	472.73333333333335	GO_Molecular_Function_2023
DxC_Factor159	Ubiquitin Protein Ligase Binding (GO:0031625)	CXCR4;TXNIP	0.0040501564472656	0.0179706148173005	29.4324894514768	GO_Molecular_Function_2023
DxC_Factor159	Ubiquitin-Like Protein Ligase Binding (GO:0044389)	CXCR4;TXNIP	0.0044926537043251	0.0179706148173005	27.876	GO_Molecular_Function_2023
DxC_Factor159	Chemokine Binding (GO:0019956)	CXCR4	0.0063250120963498	0.0180714631324281	202.4857142857143	GO_Molecular_Function_2023
DxC_Factor159	Chemokine Receptor Activity (GO:0004950)	CXCR4	0.0063250120963498	0.0180714631324281	202.4857142857143	GO_Molecular_Function_2023
DxC_Factor159	Mitogen-Activated Protein Kinase Binding (GO:0051019)	DUSP1	0.0084259371962326	0.0210648429905816	149.14736842105262	GO_Molecular_Function_2023
DxC_Factor159	Aminopeptidase Activity (GO:0004177)	CXCR4	0.0105231611361272	0.0233848025247273	118.03333333333332	GO_Molecular_Function_2023
DxC_Factor159	Metalloexopeptidase Activity (GO:0008235)	CXCR4	0.0138710329436752	0.0277420658873505	88.475	GO_Molecular_Function_2023
DxC_Factor159	Myosin Binding (GO:0017022)	CXCR4	0.0167926742420596	0.0286824370301894	72.55897435897435	GO_Molecular_Function_2023
DxC_Factor159	Exopeptidase Activity (GO:0008238)	CXCR4	0.0172094622181136	0.0286824370301894	70.74	GO_Molecular_Function_2023
DxC_Factor159	Protein Serine/Threonine Phosphatase Activity (GO:0004722)	DUSP1	0.0201228582681157	0.0309582434894088	60.17446808510638	GO_Molecular_Function_2023
DxC_Factor159	Protein Tyrosine Phosphatase Activity (GO:0004725)	DUSP1	0.0226143240493983	0.0323061772134262	53.33962264150944	GO_Molecular_Function_2023
DxC_Factor159	Ubiquitin Binding (GO:0043130)	CXCR4	0.0296448295850273	0.0395264394467031	40.33714285714286	GO_Molecular_Function_2023
DxC_Factor159	Metallopeptidase Activity (GO:0008237)	CXCR4	0.032116100988361	0.0401451262354513	37.13684210526316	GO_Molecular_Function_2023
DxC_Factor159	G Protein-Coupled Receptor Activity (GO:0004930)	CXCR4	0.0423566915304365	0.0498314018005135	27.895049504950496	GO_Molecular_Function_2023
DxC_Factor159	Human immunodeficiency virus 1 infection	CXCR4;HLA-A	0.0021209011101884	0.0355418760222006	41.22941176470588	KEGG_2021_Human
DxC_Factor159	Human cytomegalovirus infection	CXCR4;HLA-A	0.0025010380746451	0.0355418760222006	37.84594594594594	KEGG_2021_Human
DxC_Factor159	Endocytosis	CXCR4;HLA-A	0.0032310796383818	0.0355418760222006	33.12085308056872	KEGG_2021_Human
DxC_Factor159	Binding And Entry Of HIV Virion R-HSA-173107	CXCR4	0.0016899290579653	0.0436106085107932	945.6666666666666	Reactome_2022
DxC_Factor159	Infectious Disease R-HSA-5663205	CXCR4;TXNIP;HLA-A	0.0030258035709852	0.0436106085107932	17.027954256670903	Reactome_2022
DxC_Factor159	HIV Infection R-HSA-162906	CXCR4;HLA-A	0.0032310796383818	0.0436106085107932	33.12085308056872	Reactome_2022
DxC_Factor159	Nef Mediated Downregulation Of MHC Class I Complex Cell Surface Expression R-HSA-164940	HLA-A	0.0037990103534046	0.0436106085107932	354.5	Reactome_2022
DxC_Factor159	Regulation Of FOXO Transcriptional Activity By Acetylation R-HSA-9617629	TXNIP	0.0042203814687864	0.0436106085107932	315.0888888888889	Reactome_2022
DxC_Factor159	Endosomal/Vacuolar Pathway R-HSA-1236977	HLA-A	0.0042203814687864	0.0436106085107932	315.0888888888889	Reactome_2022
DxC_Factor159	Early Phase Of HIV Life Cycle R-HSA-162594	CXCR4	0.0059043825418406	0.0490188437467114	218.07692307692307	Reactome_2022
DxC_Factor159	NLRP3 Inflammasome R-HSA-844456	TXNIP	0.0063250120963498	0.0490188437467114	202.4857142857143	Reactome_2022
DxC_Factor159	Nef-mediated Downmodulation Of Cell Surface Receptors By Recruitment To Clathrin Adapters R-HSA-164938	HLA-A	0.0080060484166297	0.0496375001831041	157.44444444444446	Reactome_2022
DxC_Factor159	Inflammasomes R-HSA-622312	TXNIP	0.0080060484166297	0.0496375001831041	157.44444444444446	Reactome_2022
DxC_Factor160	Regulation Of Alpha-Beta T Cell Differentiation (GO:0046637)	ZNF683	0.000845228757161	0.008709737184609	2364.6666666666665	GO_Biological_Process_2023
DxC_Factor160	Regulation Of Immune Effector Process (GO:0002697)	ZNF683	0.0021121908000814	0.008709737184609	787.8888888888889	GO_Biological_Process_2023
DxC_Factor160	Regulation Of Natural Killer Cell Activation (GO:0032814)	ZNF683	0.0029562392512464	0.008709737184609	545.3076923076923	GO_Biological_Process_2023
DxC_Factor160	Regulation Of Lymphocyte Differentiation (GO:0045619)	ZNF683	0.0031671771580396	0.008709737184609	506.32142857142856	GO_Biological_Process_2023
DxC_Factor160	Regulation Of T Cell Differentiation (GO:0045580)	ZNF683	0.0088512754563013	0.019472806003863	172.5609756097561	GO_Biological_Process_2023
DxC_Factor160	Cytoskeleton Organization (GO:0007010)	SH3BGRL3	0.0168144729188139	0.0308265336844922	89.31645569620254	GO_Biological_Process_2023
DxC_Factor160	Regulation Of Macromolecule Metabolic Process (GO:0060255)	ZNF683	0.0214051957502523	0.0336367361789679	69.75247524752476	GO_Biological_Process_2023
DxC_Factor160	Glutathione Transferase Activity (GO:0004364)	SH3BGRL3	0.0035889638956305	0.0179448194781527	442.96875	GO_Molecular_Function_2023
DxC_Factor160	Promoter-Specific Chromatin Binding (GO:1990841)	ZNF683	0.008010552680635	0.0200263817015877	191.27027027027023	GO_Molecular_Function_2023
DxC_Factor160	Post-translational Modification: Synthesis Of GPI-anchored Proteins R-HSA-163125	CD52	0.0122094188237789	0.0366282564713369	123.98245614035088	Reactome_2022
DxC_Factor162	Serine-Type Endopeptidase Activity (GO:0004252)	CFD	0.0052838535215344	0.0087712012481817	inf	GO_Molecular_Function_2023
DxC_Factor162	Serine-Type Peptidase Activity (GO:0008236)	CFD	0.0058474674987878	0.0087712012481817	inf	GO_Molecular_Function_2023
DxC_Factor162	Endopeptidase Activity (GO:0004175)	CFD	0.0148653105403354	0.0148653105403354	inf	GO_Molecular_Function_2023
DxC_Factor162	Complement and coagulation cascades	CFD	0.0039452713722652	0.0059179070583978	inf	KEGG_2021_Human
DxC_Factor162	Staphylococcus aureus infection	CFD	0.0039452713722652	0.0059179070583978	inf	KEGG_2021_Human
DxC_Factor162	Coronavirus disease	CFD	0.0133153669864531	0.0133153669864531	inf	KEGG_2021_Human
DxC_Factor168	Ribosome	RPS12	0.0092291551854845	0.0133153669864531	inf	KEGG_2021_Human
DxC_Factor168	Coronavirus disease	RPS12	0.0133153669864531	0.0133153669864531	inf	KEGG_2021_Human
DxC_Factor168	SARS-CoV-2 Modulates Host Translation Machinery R-HSA-9754678	RPS12	0.0033112067909284	0.0179095191803003	inf	Reactome_2022
DxC_Factor168	Formation Of Ternary Complex, And Subsequently, 43S Complex R-HSA-72695	RPS12	0.0035225615964975	0.0179095191803003	inf	Reactome_2022
DxC_Factor168	Ribosomal Scanning And Start Codon Recognition R-HSA-72702	RPS12	0.0040157230217514	0.0179095191803003	inf	Reactome_2022
DxC_Factor168	Translation Initiation Complex Formation R-HSA-72649	RPS12	0.0040157230217514	0.0179095191803003	inf	Reactome_2022
DxC_Factor168	mRNA Activation Upon Binding Of Cap-Binding Complex And eIFs, Subsequent Binding To 43S R-HSA-72662	RPS12	0.0040861746759507	0.0179095191803003	inf	Reactome_2022
DxC_Factor168	Peptide Chain Elongation R-HSA-156902	RPS12	0.0059883710272636	0.0179095191803003	inf	Reactome_2022
DxC_Factor168	Selenocysteine Synthesis R-HSA-2408557	RPS12	0.0061997263453147	0.0179095191803003	inf	Reactome_2022
DxC_Factor168	Eukaryotic Translation Elongation R-HSA-156842	RPS12	0.0061997263453147	0.0179095191803003	inf	Reactome_2022
DxC_Factor168	Viral mRNA Translation R-HSA-192823	RPS12	0.0062701781244603	0.0179095191803003	inf	Reactome_2022
DxC_Factor168	Eukaryotic Translation Termination R-HSA-72764	RPS12	0.0062701781244603	0.0179095191803003	inf	Reactome_2022
DxC_Factor168	Nonsense Mediated Decay (NMD) Independent Of Exon Junction Complex (EJC) R-HSA-975956	RPS12	0.0064110816910289	0.0179095191803003	inf	Reactome_2022
DxC_Factor168	Response Of EIF2AK4 (GCN2) To Amino Acid Deficiency R-HSA-9633012	RPS12	0.0067633406595479	0.0179095191803003	inf	Reactome_2022
DxC_Factor168	Formation Of A Pool Of Free 40S Subunits R-HSA-72689	RPS12	0.0068337924620375	0.0179095191803003	inf	Reactome_2022
DxC_Factor168	Selenoamino Acid Metabolism R-HSA-2408522	RPS12	0.0070451478851994	0.0179095191803003	inf	Reactome_2022
DxC_Factor168	SRP-dependent Cotranslational Protein Targeting To Membrane R-HSA-1799339	RPS12	0.0074678588020564	0.0179095191803003	inf	Reactome_2022
DxC_Factor168	L13a-mediated Translational Silencing Of Ceruloplasmin Expression R-HSA-156827	RPS12	0.0075383106309535	0.0179095191803003	inf	Reactome_2022
DxC_Factor168	GTP Hydrolysis And Joining Of 60S Ribosomal Subunit R-HSA-72706	RPS12	0.0076087624615108	0.0179095191803003	inf	Reactome_2022
DxC_Factor168	Nonsense Mediated Decay (NMD) Enhanced By Exon Junction Complex (EJC) R-HSA-975957	RPS12	0.0077496661300851	0.0179095191803003	inf	Reactome_2022
DxC_Factor168	Cap-dependent Translation Initiation R-HSA-72737	RPS12	0.0081019253434691	0.0179095191803003	inf	Reactome_2022
DxC_Factor168	Influenza Viral RNA Transcription And Replication R-HSA-168273	RPS12	0.0093700589524944	0.0196771238002382	inf	Reactome_2022
DxC_Factor168	Cellular Response To Starvation R-HSA-9711097	RPS12	0.0100041259886397	0.0200082519772795	inf	Reactome_2022
DxC_Factor168	Influenza Infection R-HSA-168255	RPS12	0.0107086450795985	0.0201209901145098	inf	Reactome_2022
DxC_Factor168	Regulation Of Expression Of SLITs And ROBOs R-HSA-9010553	RPS12	0.0110609046846557	0.0201209901145098	inf	Reactome_2022
DxC_Factor168	SARS-CoV-2-host Interactions R-HSA-9705683	RPS12	0.0117654240068329	0.0201209901145098	inf	Reactome_2022
DxC_Factor168	Major Pathway Of rRNA Processing In Nucleolus And Cytosol R-HSA-6791226	RPS12	0.0119767798300653	0.0201209901145098	inf	Reactome_2022
DxC_Factor168	rRNA Processing In Nucleus And Cytosol R-HSA-8868773	RPS12	0.0126812993293276	0.0201844063850852	inf	Reactome_2022
DxC_Factor168	rRNA Processing R-HSA-72312	RPS12	0.0131040110912071	0.0201844063850852	inf	Reactome_2022
DxC_Factor168	Signaling By ROBO Receptors R-HSA-376176	RPS12	0.0134562709233901	0.0201844063850852	inf	Reactome_2022
DxC_Factor168	SARS-CoV-2 Infection R-HSA-9694516	RPS12	0.0165561586178692	0.023977884894845	inf	Reactome_2022
DxC_Factor168	Translation R-HSA-72766	RPS12	0.0178947470456091	0.0250526458638527	inf	Reactome_2022
DxC_Factor168	Metabolism Of Amino Acids And Derivatives R-HSA-71291	RPS12	0.0200787603501976	0.0272034817647839	inf	Reactome_2022
DxC_Factor168	SARS-CoV Infections R-HSA-9679506	RPS12	0.0224036784641002	0.0294048279841316	inf	Reactome_2022
DxC_Factor168	Axon Guidance R-HSA-422475	RPS12	0.0288852715166678	0.0367630728393955	inf	Reactome_2022
DxC_Factor168	Nervous System Development R-HSA-9675108	RPS12	0.0301534097413708	0.0372483296805169	inf	Reactome_2022
DxC_Factor168	Cellular Responses To Stress R-HSA-2262752	RPS12	0.043187058894415	0.049582957179818	inf	Reactome_2022
DxC_Factor168	Metabolism Of RNA R-HSA-8953854	RPS12	0.0434688676317656	0.049582957179818	inf	Reactome_2022
DxC_Factor168	Cellular Responses To Stimuli R-HSA-8953897	RPS12	0.0436802241822206	0.049582957179818	inf	Reactome_2022
DxC_Factor169	Ribosomal Small Subunit Assembly (GO:0000028)	RPS27	0.0010567608945887	0.0127325239855415	inf	GO_Biological_Process_2023
DxC_Factor169	Ribosome Assembly (GO:0042255)	RPS27	0.0029589489192366	0.0127325239855415	inf	GO_Biological_Process_2023
DxC_Factor169	Ribosomal Small Subunit Biogenesis (GO:0042274)	RPS27	0.0054247569941462	0.0127325239855415	inf	GO_Biological_Process_2023
DxC_Factor169	rRNA Metabolic Process (GO:0016072)	RPS27	0.0054952087362126	0.0127325239855415	inf	GO_Biological_Process_2023
DxC_Factor169	ncRNA Processing (GO:0034470)	RPS27	0.0061997263453147	0.0127325239855415	inf	GO_Biological_Process_2023
DxC_Factor169	Cytoplasmic Translation (GO:0002181)	RPS27	0.0063406299059559	0.0127325239855415	inf	GO_Biological_Process_2023
DxC_Factor169	rRNA Processing (GO:0006364)	RPS27	0.0064110816910289	0.0127325239855415	inf	GO_Biological_Process_2023
DxC_Factor169	Ribonucleoprotein Complex Biogenesis (GO:0022613)	RPS27	0.0076792142950809	0.0127325239855415	inf	GO_Biological_Process_2023
DxC_Factor169	protein-RNA Complex Assembly (GO:0022618)	RPS27	0.0094405108378717	0.0127325239855415	inf	GO_Biological_Process_2023
DxC_Factor169	Ribosome Biogenesis (GO:0042254)	RPS27	0.0098632221913098	0.0127325239855415	inf	GO_Biological_Process_2023
DxC_Factor169	Peptide Biosynthetic Process (GO:0043043)	RPS27	0.0100041259886397	0.0127325239855415	inf	GO_Biological_Process_2023
DxC_Factor169	Macromolecule Biosynthetic Process (GO:0009059)	RPS27	0.0116245201304703	0.0135619401522154	inf	GO_Biological_Process_2023
DxC_Factor169	Translation (GO:0006412)	RPS27	0.0148653105403354	0.016008795966515	inf	GO_Biological_Process_2023
DxC_Factor169	Gene Expression (GO:0010467)	RPS27	0.0195151439444672	0.0195151439444672	inf	GO_Biological_Process_2023
DxC_Factor169	Zinc Ion Binding (GO:0008270)	RPS27	0.0188106235053783	0.0495980986273721	inf	GO_Molecular_Function_2023
DxC_Factor169	Transition Metal Ion Binding (GO:0046914)	RPS27	0.024799049313686	0.0495980986273721	inf	GO_Molecular_Function_2023
DxC_Factor169	Ribosome	RPS27	0.0092291551854845	0.0133153669864531	inf	KEGG_2021_Human
DxC_Factor169	Coronavirus disease	RPS27	0.0133153669864531	0.0133153669864531	inf	KEGG_2021_Human
DxC_Factor169	SARS-CoV-2 Modulates Host Translation Machinery R-HSA-9754678	RPS27	0.0033112067909284	0.0198795783336965	inf	Reactome_2022
DxC_Factor169	Formation Of Ternary Complex, And Subsequently, 43S Complex R-HSA-72695	RPS27	0.0035225615964975	0.0198795783336965	inf	Reactome_2022
DxC_Factor169	Translation Initiation Complex Formation R-HSA-72649	RPS27	0.0040157230217514	0.0198795783336965	inf	Reactome_2022
DxC_Factor169	Ribosomal Scanning And Start Codon Recognition R-HSA-72702	RPS27	0.0040157230217514	0.0198795783336965	inf	Reactome_2022
DxC_Factor169	mRNA Activation Upon Binding Of Cap-Binding Complex And eIFs, Subsequent Binding To 43S R-HSA-72662	RPS27	0.0040861746759507	0.0198795783336965	inf	Reactome_2022
DxC_Factor169	Unattached Kinetochores Signal Amplification Via A MAD2 Inhibitory Signal R-HSA-141444	RPS27	0.0051429500642559	0.0198795783336965	inf	Reactome_2022
DxC_Factor169	EML4 And NUDC In Mitotic Spindle Formation R-HSA-9648025	RPS27	0.0054247569941462	0.0198795783336965	inf	Reactome_2022
DxC_Factor169	Resolution Of Sister Chromatid Cohesion R-HSA-2500257	RPS27	0.0057065639834726	0.0198795783336965	inf	Reactome_2022
DxC_Factor169	Peptide Chain Elongation R-HSA-156902	RPS27	0.0059883710272636	0.0198795783336965	inf	Reactome_2022
DxC_Factor169	Selenocysteine Synthesis R-HSA-2408557	RPS27	0.0061997263453147	0.0198795783336965	inf	Reactome_2022
DxC_Factor169	Eukaryotic Translation Elongation R-HSA-156842	RPS27	0.0061997263453147	0.0198795783336965	inf	Reactome_2022
DxC_Factor169	Viral mRNA Translation R-HSA-192823	RPS27	0.0062701781244603	0.0198795783336965	inf	Reactome_2022
DxC_Factor169	Eukaryotic Translation Termination R-HSA-72764	RPS27	0.0062701781244603	0.0198795783336965	inf	Reactome_2022
DxC_Factor169	Mitotic Spindle Checkpoint R-HSA-69618	RPS27	0.0063406299059559	0.0198795783336965	inf	Reactome_2022
DxC_Factor169	Nonsense Mediated Decay (NMD) Independent Of Exon Junction Complex (EJC) R-HSA-975956	RPS27	0.0064110816910289	0.0198795783336965	inf	Reactome_2022
DxC_Factor169	RHO GTPases Activate Formins R-HSA-5663220	RPS27	0.0066224370633765	0.0198795783336965	inf	Reactome_2022
DxC_Factor169	Response Of EIF2AK4 (GCN2) To Amino Acid Deficiency R-HSA-9633012	RPS27	0.0067633406595479	0.0198795783336965	inf	Reactome_2022
DxC_Factor169	Formation Of A Pool Of Free 40S Subunits R-HSA-72689	RPS27	0.0068337924620375	0.0198795783336965	inf	Reactome_2022
DxC_Factor169	Selenoamino Acid Metabolism R-HSA-2408522	RPS27	0.0070451478851994	0.0198795783336965	inf	Reactome_2022
DxC_Factor169	SRP-dependent Cotranslational Protein Targeting To Membrane R-HSA-1799339	RPS27	0.0074678588020564	0.0198795783336965	inf	Reactome_2022
DxC_Factor169	L13a-mediated Translational Silencing Of Ceruloplasmin Expression R-HSA-156827	RPS27	0.0075383106309535	0.0198795783336965	inf	Reactome_2022
DxC_Factor169	GTP Hydrolysis And Joining Of 60S Ribosomal Subunit R-HSA-72706	RPS27	0.0076087624615108	0.0198795783336965	inf	Reactome_2022
DxC_Factor169	Nonsense Mediated Decay (NMD) Enhanced By Exon Junction Complex (EJC) R-HSA-975957	RPS27	0.0077496661300851	0.0198795783336965	inf	Reactome_2022
DxC_Factor169	Cap-dependent Translation Initiation R-HSA-72737	RPS27	0.0081019253434691	0.0199172331360284	inf	Reactome_2022
DxC_Factor169	Influenza Viral RNA Transcription And Replication R-HSA-168273	RPS27	0.0093700589524944	0.0217531125464895	inf	Reactome_2022
DxC_Factor169	Cellular Response To Starvation R-HSA-9711097	RPS27	0.0100041259886397	0.0217531125464895	inf	Reactome_2022
DxC_Factor169	Separation Of Sister Chromatids R-HSA-2467813	RPS27	0.0102154816983682	0.0217531125464895	inf	Reactome_2022
DxC_Factor169	Influenza Infection R-HSA-168255	RPS27	0.0107086450795985	0.0217531125464895	inf	Reactome_2022
DxC_Factor169	Mitotic Prometaphase R-HSA-68877	RPS27	0.0108495489174952	0.0217531125464895	inf	Reactome_2022
DxC_Factor169	Regulation Of Expression Of SLITs And ROBOs R-HSA-9010553	RPS27	0.0110609046846557	0.0217531125464895	inf	Reactome_2022
DxC_Factor169	SARS-CoV-2-host Interactions R-HSA-9705683	RPS27	0.0117654240068329	0.0217943238761455	inf	Reactome_2022
DxC_Factor169	Major Pathway Of rRNA Processing In Nucleolus And Cytosol R-HSA-6791226	RPS27	0.0119767798300653	0.0217943238761455	inf	Reactome_2022
DxC_Factor169	rRNA Processing In Nucleus And Cytosol R-HSA-8868773	RPS27	0.0126812993293276	0.0217943238761455	inf	Reactome_2022
DxC_Factor169	rRNA Processing R-HSA-72312	RPS27	0.0131040110912071	0.0217943238761455	inf	Reactome_2022
DxC_Factor169	Signaling By ROBO Receptors R-HSA-376176	RPS27	0.0134562709233901	0.0217943238761455	inf	Reactome_2022
DxC_Factor169	Mitotic Anaphase R-HSA-68882	RPS27	0.013597174866468	0.0217943238761455	inf	Reactome_2022
DxC_Factor169	Mitotic Metaphase And Anaphase R-HSA-2555396	RPS27	0.0136676268375827	0.0217943238761455	inf	Reactome_2022
DxC_Factor169	RHO GTPase Effectors R-HSA-195258	RPS27	0.0142312426605215	0.0220958767623886	inf	Reactome_2022
DxC_Factor169	Cell Cycle Checkpoints R-HSA-69620	RPS27	0.0147244065602735	0.0222753842834908	inf	Reactome_2022
DxC_Factor169	SARS-CoV-2 Infection R-HSA-9694516	RPS27	0.0165561586178692	0.0244203339613571	inf	Reactome_2022
DxC_Factor169	Translation R-HSA-72766	RPS27	0.0178947470456091	0.0257509774558765	inf	Reactome_2022
DxC_Factor169	Metabolism Of Amino Acids And Derivatives R-HSA-71291	RPS27	0.0200787603501976	0.0282058776348014	inf	Reactome_2022
DxC_Factor169	M Phase R-HSA-68886	RPS27	0.0211355412234407	0.0289999286554186	inf	Reactome_2022
DxC_Factor169	SARS-CoV Infections R-HSA-9679506	RPS27	0.0224036784641002	0.0300412961223162	inf	Reactome_2022
DxC_Factor169	Axon Guidance R-HSA-422475	RPS27	0.0288852715166678	0.0377714004547322	inf	Reactome_2022
DxC_Factor169	Cell Cycle, Mitotic R-HSA-69278	RPS27	0.0294488884901302	0.0377714004547322	inf	Reactome_2022
DxC_Factor169	Nervous System Development R-HSA-9675108	RPS27	0.0301534097413708	0.0378521526540613	inf	Reactome_2022
DxC_Factor169	Signaling By Rho GTPases R-HSA-194315	RPS27	0.0353668681489947	0.0434717754331394	inf	Reactome_2022
DxC_Factor169	Signaling By Rho GTPases, Miro GTPases And RHOBTB3 R-HSA-9716542	RPS27	0.0363531983219434	0.0435618423983231	inf	Reactome_2022
DxC_Factor169	Cell Cycle R-HSA-1640170	RPS27	0.0369168155917992	0.0435618423983231	inf	Reactome_2022
DxC_Factor169	Cellular Responses To Stress R-HSA-2262752	RPS27	0.043187058894415	0.0486251552217173	inf	Reactome_2022
DxC_Factor169	Metabolism Of RNA R-HSA-8953854	RPS27	0.0434688676317656	0.0486251552217173	inf	Reactome_2022
DxC_Factor169	Cellular Responses To Stimuli R-HSA-8953897	RPS27	0.0436802241822206	0.0486251552217173	inf	Reactome_2022
DxC_Factor172	Immunoglobulin Mediated Immune Response (GO:0016064)	CD74;HLA-DRA	1.503972688601343e-05	0.0018498864069796	674.7142857142857	GO_Biological_Process_2023
DxC_Factor172	Positive Regulation Of Immune Response (GO:0050778)	CD74;HLA-DRA	0.0001120018880907	0.0068881161175841	235.5	GO_Biological_Process_2023
DxC_Factor172	Positive Regulation Of CD4-positive, CD25-positive, Alpha-Beta Regulatory T Cell Differentiation (GO:0032831)	HLA-DRA	0.0011268547020807	0.0129831444226102	1576.3333333333333	GO_Biological_Process_2023
DxC_Factor172	Regulation Of Type 2 Immune Response (GO:0002828)	CD74	0.0011268547020807	0.0129831444226102	1576.3333333333333	GO_Biological_Process_2023
DxC_Factor172	Regulation Of CD4-positive, Alpha-Beta T Cell Activation (GO:2000514)	HLA-DRA	0.0014084214970974	0.0129831444226102	1182.1666666666667	GO_Biological_Process_2023
DxC_Factor172	Regulation Of Prostaglandin Biosynthetic Process (GO:0031392)	CD74	0.0014084214970974	0.0129831444226102	1182.1666666666667	GO_Biological_Process_2023
DxC_Factor172	Regulation Of T-helper Cell Differentiation (GO:0045622)	HLA-DRA	0.0014084214970974	0.0129831444226102	1182.1666666666667	GO_Biological_Process_2023
DxC_Factor172	Positive Regulation Of Unsaturated Fatty Acid Biosynthetic Process (GO:2001280)	CD74	0.0014084214970974	0.0129831444226102	1182.1666666666667	GO_Biological_Process_2023
DxC_Factor172	Positive Regulation Of CD4-positive, Alpha-Beta T Cell Differentiation (GO:0043372)	HLA-DRA	0.0016899290579653	0.0129831444226102	945.6666666666666	GO_Biological_Process_2023
DxC_Factor172	Positive Regulation Of Memory T Cell Differentiation (GO:0043382)	HLA-DRA	0.001971377334336	0.0129831444226102	788.0	GO_Biological_Process_2023
DxC_Factor172	Positive Regulation Of Monocyte Differentiation (GO:0045657)	CD74	0.001971377334336	0.0129831444226102	788.0	GO_Biological_Process_2023
DxC_Factor172	Regulation Of Memory T Cell Differentiation (GO:0043380)	HLA-DRA	0.0022527662941032	0.0129831444226102	675.3809523809524	GO_Biological_Process_2023
DxC_Factor172	Lymphocyte Activation Involved In Immune Response (GO:0002285)	CD74	0.0022527662941032	0.0129831444226102	675.3809523809524	GO_Biological_Process_2023
DxC_Factor172	Prostanoid Biosynthetic Process (GO:0046457)	CD74	0.0025340959151961	0.0129831444226102	590.9166666666666	GO_Biological_Process_2023
DxC_Factor172	Negative Regulation Of DNA Damage Response, Signal Transduction By P53 Class Mediator (GO:0043518)	CD74	0.0025340959151961	0.0129831444226102	590.9166666666666	GO_Biological_Process_2023
DxC_Factor172	Regulation Of CD4-positive, Alpha-Beta T Cell Differentiation (GO:0043370)	HLA-DRA	0.0028153661840796	0.0129831444226102	525.2222222222222	GO_Biological_Process_2023
DxC_Factor172	Negative Regulation Of Intrinsic Apoptotic Signaling Pathway In Response To DNA Damage By P53 Class Mediator (GO:1902166)	CD74	0.0028153661840796	0.0129831444226102	525.2222222222222	GO_Biological_Process_2023
DxC_Factor172	Regulation Of Immune Effector Process (GO:0002697)	HLA-DRA	0.0028153661840796	0.0129831444226102	525.2222222222222	GO_Biological_Process_2023
DxC_Factor172	Regulation Of Intrinsic Apoptotic Signaling Pathway In Response To DNA Damage By P53 Class Mediator (GO:1902165)	CD74	0.003096577091418	0.0129831444226102	472.6666666666667	GO_Biological_Process_2023
DxC_Factor172	Regulation Of Leukocyte Activation (GO:0002694)	CD74	0.003096577091418	0.0129831444226102	472.6666666666667	GO_Biological_Process_2023
DxC_Factor172	Peptide Antigen Assembly With MHC Class II Protein Complex (GO:0002503)	HLA-DRA	0.003096577091418	0.0129831444226102	472.6666666666667	GO_Biological_Process_2023
DxC_Factor172	Positive Regulation Of Response To Cytokine Stimulus (GO:0060760)	CD74	0.003096577091418	0.0129831444226102	472.6666666666667	GO_Biological_Process_2023
DxC_Factor172	MHC Class II Protein Complex Assembly (GO:0002399)	HLA-DRA	0.003096577091418	0.0129831444226102	472.6666666666667	GO_Biological_Process_2023
DxC_Factor172	Positive Regulation Of Myeloid Leukocyte Cytokine Production Involved In Immune Response (GO:0061081)	CD74	0.003096577091418	0.0129831444226102	472.6666666666667	GO_Biological_Process_2023
DxC_Factor172	Positive Regulation By Symbiont Of Entry Into Host (GO:0075294)	CD74	0.003096577091418	0.0129831444226102	472.6666666666667	GO_Biological_Process_2023
DxC_Factor172	Positive Regulation Of Viral Entry Into Host Cell (GO:0046598)	CD74	0.003096577091418	0.0129831444226102	472.6666666666667	GO_Biological_Process_2023
DxC_Factor172	Positive Regulation Of CD4-positive, Alpha-Beta T Cell Activation (GO:2000516)	HLA-DRA	0.003096577091418	0.0129831444226102	472.6666666666667	GO_Biological_Process_2023
DxC_Factor172	Prostaglandin Biosynthetic Process (GO:0001516)	CD74	0.0033777286302725	0.0129831444226102	429.6666666666667	GO_Biological_Process_2023
DxC_Factor172	B Cell Mediated Immunity (GO:0019724)	CD74	0.0033777286302725	0.0129831444226102	429.6666666666667	GO_Biological_Process_2023
DxC_Factor172	Negative Regulation Of Signal Transduction By P53 Class Mediator (GO:1901797)	CD74	0.0033777286302725	0.0129831444226102	429.6666666666667	GO_Biological_Process_2023
DxC_Factor172	Regulation Of Monocyte Differentiation (GO:0045655)	CD74	0.0033777286302725	0.0129831444226102	429.6666666666667	GO_Biological_Process_2023
DxC_Factor172	T Cell Activation Involved In Immune Response (GO:0002286)	CD74	0.0033777286302725	0.0129831444226102	429.6666666666667	GO_Biological_Process_2023
DxC_Factor172	Negative Regulation Of Intrinsic Apoptotic Signaling Pathway By P53 Class Mediator (GO:1902254)	CD74	0.0036588207990627	0.0134611664508956	393.8333333333333	GO_Biological_Process_2023
DxC_Factor172	Positive Regulation Of Alpha-Beta T Cell Activation (GO:0046635)	HLA-DRA	0.0039398535953841	0.0134611664508956	363.5128205128205	GO_Biological_Process_2023
DxC_Factor172	Immunoglobulin Production Involved In Immunoglobulin-Mediated Immune Response (GO:0002381)	HLA-DRA	0.0039398535953841	0.0134611664508956	363.5128205128205	GO_Biological_Process_2023
DxC_Factor172	Positive Regulation Of Regulatory T Cell Differentiation (GO:0045591)	HLA-DRA	0.0039398535953841	0.0134611664508956	363.5128205128205	GO_Biological_Process_2023
DxC_Factor172	Peptide Antigen Assembly With MHC Protein Complex (GO:0002501)	HLA-DRA	0.0042208270191644	0.0136621506146638	337.5238095238095	GO_Biological_Process_2023
DxC_Factor172	Positive Regulation Of Neutrophil Chemotaxis (GO:0090023)	CD74	0.0042208270191644	0.0136621506146638	337.5238095238095	GO_Biological_Process_2023
DxC_Factor172	Prostaglandin Metabolic Process (GO:0006693)	CD74	0.004782595757068	0.0147064819529843	295.2916666666667	GO_Biological_Process_2023
DxC_Factor172	Antigen Processing And Presentation Of Endogenous Peptide Antigen (GO:0002483)	HLA-DRA	0.004782595757068	0.0147064819529843	295.2916666666667	GO_Biological_Process_2023
DxC_Factor172	Positive Regulation Of Granulocyte Chemotaxis (GO:0071624)	CD74	0.0050633910766164	0.0148238116062382	277.9019607843137	GO_Biological_Process_2023
DxC_Factor172	Positive Regulation Of Viral Life Cycle (GO:1903902)	CD74	0.0050633910766164	0.0148238116062382	277.9019607843137	GO_Biological_Process_2023
DxC_Factor172	Regulation Of Neutrophil Chemotaxis (GO:0090022)	CD74	0.0053441270352199	0.0148238116062382	262.44444444444446	GO_Biological_Process_2023
DxC_Factor172	Positive Regulation Of Neutrophil Migration (GO:1902624)	CD74	0.0053441270352199	0.0148238116062382	262.44444444444446	GO_Biological_Process_2023
DxC_Factor172	Regulation Of DNA Damage Response, Signal Transduction By P53 Class Mediator (GO:0043516)	CD74	0.0056248036361066	0.0148238116062382	248.6140350877193	GO_Biological_Process_2023
DxC_Factor172	Negative Regulation Of Intrinsic Apoptotic Signaling Pathway In Response To DNA Damage (GO:1902230)	CD74	0.0056248036361066	0.0148238116062382	248.6140350877193	GO_Biological_Process_2023
DxC_Factor172	Antigen Processing And Presentation Of Exogenous Peptide Antigen Via MHC Class II (GO:0019886)	HLA-DRA	0.0059054208837859	0.0148238116062382	236.16666666666663	GO_Biological_Process_2023
DxC_Factor172	Antigen Processing And Presentation Of Peptide Antigen Via MHC Class II (GO:0002495)	HLA-DRA	0.0059054208837859	0.0148238116062382	236.16666666666663	GO_Biological_Process_2023
DxC_Factor172	Positive Regulation Of Fibroblast Proliferation (GO:0048146)	CD74	0.0059054208837859	0.0148238116062382	236.16666666666663	GO_Biological_Process_2023
DxC_Factor172	Positive Regulation Of T Cell Mediated Cytotoxicity (GO:0001916)	HLA-DRA	0.0061859787850026	0.0149191253050063	224.9047619047619	GO_Biological_Process_2023
DxC_Factor172	Regulation Of Macrophage Activation (GO:0043030)	CD74	0.0061859787850026	0.0149191253050063	224.9047619047619	GO_Biological_Process_2023
DxC_Factor172	Positive Regulation Of Immune Effector Process (GO:0002699)	HLA-DRA	0.0067469165663446	0.0159590526473153	205.31884057971016	GO_Biological_Process_2023
DxC_Factor172	Cognition (GO:0050890)	HLA-DRA	0.00702729645853	0.0160066197110962	196.75	GO_Biological_Process_2023
DxC_Factor172	Positive Regulation Of B Cell Proliferation (GO:0030890)	CD74	0.00702729645853	0.0160066197110962	196.75	GO_Biological_Process_2023
DxC_Factor172	Antigen Processing And Presentation Of Exogenous Peptide Antigen (GO:0002478)	HLA-DRA	0.0073076170276052	0.0163424889890082	188.86666666666667	GO_Biological_Process_2023
DxC_Factor172	Regulation Of T Cell Mediated Cytotoxicity (GO:0001914)	HLA-DRA	0.0078680802169652	0.0172816761908343	174.85185185185185	GO_Biological_Process_2023
DxC_Factor172	Regulation Of Chemokine Production (GO:0032642)	CD74	0.0084283061889803	0.0181873975656943	162.77011494252875	GO_Biological_Process_2023
DxC_Factor172	Regulation Of Viral Entry Into Host Cell (GO:0046596)	CD74	0.0087083302351781	0.0184676658435673	157.33333333333334	GO_Biological_Process_2023
DxC_Factor172	Positive Regulation Of Cytokine-Mediated Signaling Pathway (GO:0001961)	CD74	0.0089882949971834	0.0187383099093823	152.247311827957	GO_Biological_Process_2023
DxC_Factor172	Positive Regulation Of T Cell Mediated Immunity (GO:0002711)	HLA-DRA	0.0095480466987122	0.019252618753141	143.0	GO_Biological_Process_2023
DxC_Factor172	Regulation Of Cytokine-Mediated Signaling Pathway (GO:0001959)	CD74	0.0095480466987122	0.019252618753141	143.0	GO_Biological_Process_2023
DxC_Factor172	Positive Regulation Of Myeloid Leukocyte Differentiation (GO:0002763)	CD74	0.0098278336532397	0.0194971538604595	138.7843137254902	GO_Biological_Process_2023
DxC_Factor172	Positive Regulation Of Leukocyte Cell-Cell Adhesion (GO:1903039)	HLA-DRA	0.0103872298037892	0.0199629572791574	131.05555555555554	GO_Biological_Process_2023
DxC_Factor172	Positive Regulation Of Lymphocyte Activation (GO:0051251)	HLA-DRA	0.0103872298037892	0.0199629572791574	131.05555555555554	GO_Biological_Process_2023
DxC_Factor172	Regulation Of Fibroblast Proliferation (GO:0048145)	CD74	0.0106668390148015	0.0201849415203167	127.50450450450452	GO_Biological_Process_2023
DxC_Factor172	Positive Regulation Of Leukocyte Mediated Cytotoxicity (GO:0001912)	HLA-DRA	0.0109463889944204	0.0204000885805108	124.140350877193	GO_Biological_Process_2023
DxC_Factor172	Regulation Of B Cell Proliferation (GO:0030888)	CD74	0.0112258797499384	0.0205094679448742	120.94871794871794	GO_Biological_Process_2023
DxC_Factor172	Positive Regulation Of Chemokine Production (GO:0032722)	CD74	0.0115053112861489	0.0205094679448742	117.91666666666669	GO_Biological_Process_2023
DxC_Factor172	Positive Regulation Of B Cell Activation (GO:0050871)	CD74	0.0115053112861489	0.0205094679448742	117.91666666666669	GO_Biological_Process_2023
DxC_Factor172	Positive Regulation Of Interleukin-8 Production (GO:0032757)	CD74	0.0129015809813842	0.0226699208672893	104.77777777777776	GO_Biological_Process_2023
DxC_Factor172	Regulation Of T Cell Activation (GO:0050863)	HLA-DRA	0.0137386326836893	0.0238007298604759	98.20833333333331	GO_Biological_Process_2023
DxC_Factor172	Positive Regulation Of Interleukin-6 Production (GO:0032755)	CD74	0.015411139328987	0.0263273630203529	87.25925925925925	GO_Biological_Process_2023
DxC_Factor172	Positive Regulation Of T Cell Differentiation (GO:0045582)	HLA-DRA	0.0156896835418967	0.0264360421322369	85.66666666666667	GO_Biological_Process_2023
DxC_Factor172	Regulation Of Kinase Activity (GO:0043549)	CD74	0.0159681686629837	0.0265416857506351	84.13095238095238	GO_Biological_Process_2023
DxC_Factor172	Response To Type II Interferon (GO:0034341)	CD74	0.0173597081766334	0.0277304429315053	77.20765027322405	GO_Biological_Process_2023
DxC_Factor172	Regulation Of Immune Response (GO:0050776)	HLA-DRA	0.0173597081766334	0.0277304429315053	77.20765027322405	GO_Biological_Process_2023
DxC_Factor172	Regulation Of Interleukin-8 Production (GO:0032677)	CD74	0.0173597081766334	0.0277304429315053	77.20765027322405	GO_Biological_Process_2023
DxC_Factor172	Positive Regulation Of Lymphocyte Proliferation (GO:0050671)	CD74	0.0179159106223748	0.0282520129045142	74.74603174603175	GO_Biological_Process_2023
DxC_Factor172	Regulation Of Peptidyl-Tyrosine Phosphorylation (GO:0050730)	CD74	0.0190276072547192	0.0296252619282337	70.2636815920398	GO_Biological_Process_2023
DxC_Factor172	Positive Regulation Of Kinase Activity (GO:0033674)	CD74	0.0195831015701487	0.0301090186641037	68.21739130434783	GO_Biological_Process_2023
DxC_Factor172	T Cell Activation (GO:0042110)	CD74	0.0223570357557356	0.0335355536336034	59.540084388185655	GO_Biological_Process_2023
DxC_Factor172	Regulation Of Interleukin-6 Production (GO:0032675)	CD74	0.0223570357557356	0.0335355536336034	59.540084388185655	GO_Biological_Process_2023
DxC_Factor172	Positive Regulation Of Peptidyl-Tyrosine Phosphorylation (GO:0050731)	CD74	0.0245719421609603	0.0364138419975677	54.03448275862069	GO_Biological_Process_2023
DxC_Factor172	Cytoplasmic Translation (GO:0002181)	RPLP2	0.0251250802884682	0.0367902961366856	52.81273408239701	GO_Biological_Process_2023
DxC_Factor172	Positive Regulation Of T Cell Activation (GO:0050870)	HLA-DRA	0.0256779831577672	0.0371575520988866	51.64468864468864	GO_Biological_Process_2023
DxC_Factor172	Negative Regulation Of Cell Motility (GO:2000146)	CD74	0.0267830833870715	0.0383060378675558	49.45614035087719	GO_Biological_Process_2023
DxC_Factor172	Positive Regulation Of Transferase Activity (GO:0051347)	CD74	0.0281631365211963	0.0397499252949896	46.96666666666667	GO_Biological_Process_2023
DxC_Factor172	Protein-Containing Complex Organization (GO:0043933)	CD74	0.0284389709427568	0.0397499252949896	46.4983498349835	GO_Biological_Process_2023
DxC_Factor172	Response To Cytokine (GO:0034097)	CD74	0.0289904636495669	0.0400654722347948	45.58899676375405	GO_Biological_Process_2023
DxC_Factor172	Positive Regulation Of ERK1 And ERK2 Cascade (GO:0070374)	CD74	0.0322944914626156	0.044135804998908	40.79710144927536	GO_Biological_Process_2023
DxC_Factor172	Negative Regulation Of Cell Migration (GO:0030336)	CD74	0.032844341981962	0.0443940007008938	40.0940170940171	GO_Biological_Process_2023
DxC_Factor172	MHC Class II Protein Complex Binding (GO:0023026)	CD74;HLA-DRA	1.3733202617556495e-05	9.613241832289548e-05	708.5	GO_Molecular_Function_2023
DxC_Factor172	MHC Class II Protein Binding (GO:0042289)	CD74	0.0016899290579653	0.003449910335088	945.6666666666666	GO_Molecular_Function_2023
DxC_Factor172	CD4 Receptor Binding (GO:0042609)	CD74	0.0016899290579653	0.003449910335088	945.6666666666666	GO_Molecular_Function_2023
DxC_Factor172	MHC Class II Receptor Activity (GO:0032395)	HLA-DRA	0.001971377334336	0.003449910335088	788.0	GO_Molecular_Function_2023
DxC_Factor172	MHC Protein Binding (GO:0042287)	CD74	0.0064664773436835	0.0090530682811569	214.66666666666663	GO_Molecular_Function_2023
DxC_Factor172	Amyloid-Beta Binding (GO:0001540)	CD74	0.0151325360176467	0.0156896835418967	88.9119496855346	GO_Molecular_Function_2023
DxC_Factor172	Cytokine Receptor Activity (GO:0004896)	CD74	0.0156896835418967	0.0156896835418967	85.66666666666667	GO_Molecular_Function_2023
DxC_Factor172	Antigen processing and presentation	CD74;HLA-DRA	0.000130893655136	0.0023685089331199	217.30769230769232	KEGG_2021_Human
DxC_Factor172	Hematopoietic cell lineage	HLA-DRA;CD37	0.0001821929948553	0.0023685089331199	183.28571428571428	KEGG_2021_Human
DxC_Factor172	Tuberculosis	CD74;HLA-DRA	0.0005720797357174	0.0049580243762182	101.82608695652172	KEGG_2021_Human
DxC_Factor172	Herpes simplex virus 1 infection	CD74;HLA-DRA	0.0048510268360768	0.0278547067221814	33.609756097560975	KEGG_2021_Human
DxC_Factor172	Asthma	HLA-DRA	0.0064664773436835	0.0278547067221814	214.66666666666663	KEGG_2021_Human
DxC_Factor172	Allograft rejection	HLA-DRA	0.0089882949971834	0.0278547067221814	152.247311827957	KEGG_2021_Human
DxC_Factor172	Autoimmune thyroid disease	HLA-DRA	0.0092682004838441	0.0278547067221814	147.47916666666666	KEGG_2021_Human
DxC_Factor172	Type I diabetes mellitus	HLA-DRA	0.0095480466987122	0.0278547067221814	143.0	KEGG_2021_Human
DxC_Factor172	Graft-versus-host disease	HLA-DRA	0.0101075613530468	0.0278547067221814	134.8095238095238	KEGG_2021_Human
DxC_Factor172	Intestinal immune network for IgA production	HLA-DRA	0.0109463889944204	0.0278547067221814	124.140350877193	KEGG_2021_Human
DxC_Factor172	Systemic lupus erythematosus	HLA-DRA	0.0117846836132305	0.0278547067221814	115.03252032520324	KEGG_2021_Human
DxC_Factor172	Viral myocarditis	HLA-DRA	0.0137386326836893	0.0291379837206653	98.20833333333331	KEGG_2021_Human
DxC_Factor172	Inflammatory bowel disease	HLA-DRA	0.015411139328987	0.0291379837206653	87.25925925925925	KEGG_2021_Human
DxC_Factor172	Staphylococcus aureus infection	HLA-DRA	0.0156896835418967	0.0291379837206653	85.66666666666667	KEGG_2021_Human
DxC_Factor172	Leishmaniasis	HLA-DRA	0.0179159106223748	0.0310542450787831	74.74603174603175	KEGG_2021_Human
DxC_Factor172	Rheumatoid arthritis	HLA-DRA	0.0209708053826423	0.0340775587467938	63.585585585585584	KEGG_2021_Human
DxC_Factor172	Th1 and Th2 cell differentiation	HLA-DRA	0.0231880671592141	0.0354641027140922	57.34959349593496	KEGG_2021_Human
DxC_Factor172	Toxoplasmosis	HLA-DRA	0.0262306508352248	0.0355358651409233	50.5268817204301	KEGG_2021_Human
DxC_Factor172	Cell adhesion molecules	HLA-DRA	0.0270592115088731	0.0355358651409233	48.9375	KEGG_2021_Human
DxC_Factor172	Th17 cell differentiation	HLA-DRA	0.0273352808776333	0.0355358651409233	48.42955326460481	KEGG_2021_Human
DxC_Factor172	Phagosome	HLA-DRA	0.032844341981962	0.0406644234062387	40.0940170940171	KEGG_2021_Human
DxC_Factor172	Ribosome	RPLP2	0.0364126614003346	0.0430331452913045	36.05128205128205	KEGG_2021_Human
DxC_Factor172	Influenza A	HLA-DRA	0.0396977228894597	0.0448756867446067	32.97652582159625	KEGG_2021_Human
DxC_Factor172	MHC Class II Antigen Presentation R-HSA-2132295	CD74;HLA-DRA	0.0002011585656282	0.0098567697157863	174.1851851851852	Reactome_2022
DxC_Factor176	Cytoplasmic Translation (GO:0002181)	RPL13;RPS24	0.0002365881818941	0.0114140158901232	160.25	GO_Biological_Process_2023
DxC_Factor176	Peptide Biosynthetic Process (GO:0043043)	RPL13;RPS24	0.0005884901488349	0.0114140158901232	100.35714285714286	GO_Biological_Process_2023
DxC_Factor176	Macromolecule Biosynthetic Process (GO:0009059)	RPL13;RPS24	0.0007936263529753	0.0114140158901232	86.05521472392638	GO_Biological_Process_2023
DxC_Factor176	Translation (GO:0006412)	RPL13;RPS24	0.0012938979818529	0.0114140158901232	66.89473684210526	GO_Biological_Process_2023
DxC_Factor176	Sequestering Of Actin Monomers (GO:0042989)	TMSB4X	0.0016899290579653	0.0114140158901232	945.6666666666666	GO_Biological_Process_2023
DxC_Factor176	Positive Regulation Of ATP Biosynthetic Process (GO:2001171)	TMSB4X	0.0016899290579653	0.0114140158901232	945.6666666666666	GO_Biological_Process_2023
DxC_Factor176	Regulation Of Transmembrane Transporter Activity (GO:0022898)	ACTB	0.0016899290579653	0.0114140158901232	945.6666666666666	GO_Biological_Process_2023
DxC_Factor176	Positive Regulation Of Ligase Activity (GO:0051351)	TMSB4X	0.0016899290579653	0.0114140158901232	945.6666666666666	GO_Biological_Process_2023
DxC_Factor176	Positive Regulation Of Purine Nucleotide Biosynthetic Process (GO:1900373)	TMSB4X	0.001971377334336	0.0114140158901232	788.0	GO_Biological_Process_2023
DxC_Factor176	Positive Regulation Of ATP Metabolic Process (GO:1903580)	TMSB4X	0.001971377334336	0.0114140158901232	788.0	GO_Biological_Process_2023
DxC_Factor176	Cytoplasmic Sequestering Of NF-kappaB (GO:0007253)	TMSB4X	0.001971377334336	0.0114140158901232	788.0	GO_Biological_Process_2023
DxC_Factor176	Positive Regulation Of Endothelial Cell Chemotaxis (GO:2001028)	TMSB4X	0.001971377334336	0.0114140158901232	788.0	GO_Biological_Process_2023
DxC_Factor176	Gene Expression (GO:0010467)	RPL13;RPS24	0.0022185464830284	0.0114140158901232	50.6	GO_Biological_Process_2023
DxC_Factor176	Regulation Of RNA Polymerase II Regulatory Region Sequence-Specific DNA Binding (GO:1903025)	TMSB4X	0.0022527662941032	0.0114140158901232	675.3809523809524	GO_Biological_Process_2023
DxC_Factor176	Regulation Of Endothelial Cell Chemotaxis (GO:2001026)	TMSB4X	0.0022527662941032	0.0114140158901232	675.3809523809524	GO_Biological_Process_2023
DxC_Factor176	Negative Regulation Of Transcription Regulatory Region DNA Binding (GO:2000678)	TMSB4X	0.0028153661840796	0.0133729893743781	525.2222222222222	GO_Biological_Process_2023
DxC_Factor176	Regulation Of ATP Biosynthetic Process (GO:2001169)	TMSB4X	0.003096577091418	0.0138435211145746	472.6666666666667	GO_Biological_Process_2023
DxC_Factor176	Cytoplasmic Sequestering Of Transcription Factor (GO:0042994)	TMSB4X	0.0033777286302725	0.0142615208833731	429.6666666666667	GO_Biological_Process_2023
DxC_Factor176	Negative Regulation Of Interleukin-8 Production (GO:0032717)	TMSB4X	0.0039398535953841	0.0157594143815364	363.5128205128205	GO_Biological_Process_2023
DxC_Factor176	Regulation Of Protein Localization To Cell Periphery (GO:1904375)	ACTB	0.0045017410720859	0.0171066160739265	315.0	GO_Biological_Process_2023
DxC_Factor176	Regulation Of Transmembrane Transport (GO:0034762)	ACTB	0.004782595757068	0.0173084417874844	295.2916666666667	GO_Biological_Process_2023
DxC_Factor176	Negative Regulation Of Actin Filament Polymerization (GO:0030837)	TMSB4X	0.0053441270352199	0.0184615297580324	262.44444444444446	GO_Biological_Process_2023
DxC_Factor176	Negative Regulation Of NIK/NF-kappaB Signaling (GO:1901223)	TMSB4X	0.0059054208837859	0.0195135646594666	236.16666666666663	GO_Biological_Process_2023
DxC_Factor176	Positive Regulation Of Cation Channel Activity (GO:2001259)	TMSB4X	0.0067469165663446	0.0213629812339313	205.31884057971016	GO_Biological_Process_2023
DxC_Factor176	Bone Development (GO:0060348)	RPL13	0.00702729645853	0.0213629812339313	196.75	GO_Biological_Process_2023
DxC_Factor176	Positive Regulation Of Chemotaxis (GO:0050921)	TMSB4X	0.007587878277476	0.022179951888007	181.5897435897436	GO_Biological_Process_2023
DxC_Factor176	Positive Regulation Of Blood Vessel Endothelial Cell Migration (GO:0043536)	TMSB4X	0.0092682004838441	0.0260882680285983	147.47916666666666	GO_Biological_Process_2023
DxC_Factor176	Regulation Of Blood Vessel Endothelial Cell Migration (GO:0043535)	TMSB4X	0.0101075613530468	0.0264887814769504	134.8095238095238	GO_Biological_Process_2023
DxC_Factor176	Tumor Necrosis Factor-Mediated Signaling Pathway (GO:0033209)	TMSB4X	0.0101075613530468	0.0264887814769504	134.8095238095238	GO_Biological_Process_2023
DxC_Factor176	Positive Regulation Of Transport (GO:0051050)	ACTB	0.0112258797499384	0.0284388953665107	120.94871794871794	GO_Biological_Process_2023
DxC_Factor176	Regulation Of T Cell Differentiation (GO:0045580)	ACTB	0.0117846836132305	0.0288914824066298	115.03252032520324	GO_Biological_Process_2023
DxC_Factor176	Positive Regulation Of Endothelial Cell Migration (GO:0010595)	TMSB4X	0.0156896835418967	0.0372629984120047	85.66666666666667	GO_Biological_Process_2023
DxC_Factor176	Regulation Of Double-Strand Break Repair Via Homologous Recombination (GO:0010569)	ACTB	0.0162465947016392	0.0374163999189268	82.64912280701755	GO_Biological_Process_2023
DxC_Factor176	Regulation Of Interleukin-8 Production (GO:0032677)	TMSB4X	0.0173597081766334	0.0378224779805692	77.20765027322405	GO_Biological_Process_2023
DxC_Factor176	Regulation Of Protein Localization To Plasma Membrane (GO:1903076)	ACTB	0.0179159106223748	0.0378224779805692	74.74603174603175	GO_Biological_Process_2023
DxC_Factor176	Regulation Of NIK/NF-kappaB Signaling (GO:1901222)	TMSB4X	0.0179159106223748	0.0378224779805692	74.74603174603175	GO_Biological_Process_2023
DxC_Factor176	Negative Regulation Of NF-kappaB Transcription Factor Activity (GO:0032088)	TMSB4X	0.0195831015701487	0.0387030199868976	68.21739130434783	GO_Biological_Process_2023
DxC_Factor176	Regulation Of Defense Response (GO:0031347)	TMSB4X	0.0198607602564343	0.0387030199868976	67.23809523809524	GO_Biological_Process_2023
DxC_Factor176	Cellular Response To Organonitrogen Compound (GO:0071417)	ACTB	0.0198607602564343	0.0387030199868976	67.23809523809524	GO_Biological_Process_2023
DxC_Factor176	Positive Regulation Of DNA Repair (GO:0045739)	ACTB	0.0212481692984541	0.0390249528023701	62.73333333333333	GO_Biological_Process_2023
DxC_Factor176	Ribosomal Small Subunit Biogenesis (GO:0042274)	RPS24	0.0215254742870409	0.0390249528023701	61.90350877192982	GO_Biological_Process_2023
DxC_Factor176	rRNA Metabolic Process (GO:0016072)	RPS24	0.0218027203535478	0.0390249528023701	61.095238095238095	GO_Biological_Process_2023
DxC_Factor176	Regulation Of Cell Motility (GO:2000145)	TMSB4X	0.0220799075066041	0.0390249528023701	60.30769230769231	GO_Biological_Process_2023
DxC_Factor176	Skeletal System Development (GO:0001501)	RPL13	0.0234649598715217	0.0398270759181695	56.65461847389558	GO_Biological_Process_2023
DxC_Factor176	ncRNA Processing (GO:0034470)	RPS24	0.0245719421609603	0.0398270759181695	54.03448275862069	GO_Biological_Process_2023
DxC_Factor176	Regulation Of Protein Serine/Threonine Kinase Activity (GO:0071900)	ACTB	0.0251250802884682	0.0398270759181695	52.81273408239701	GO_Biological_Process_2023
DxC_Factor176	rRNA Processing (GO:0006364)	RPS24	0.0254015611242678	0.0398270759181695	52.22222222222222	GO_Biological_Process_2023
DxC_Factor176	Positive Regulation Of T Cell Activation (GO:0050870)	ACTB	0.0256779831577672	0.0398270759181695	51.64468864468864	GO_Biological_Process_2023
DxC_Factor176	Regulation Of Response To External Stimulus (GO:0032101)	TMSB4X	0.0256779831577672	0.0398270759181695	51.64468864468864	GO_Biological_Process_2023
DxC_Factor176	Cellular Response To Tumor Necrosis Factor (GO:0071356)	TMSB4X	0.0270592115088731	0.0411300014934872	48.9375	GO_Biological_Process_2023
DxC_Factor176	Cellular Response To Organic Cyclic Compound (GO:0071407)	ACTB	0.0298172624843579	0.0443842460093101	44.28930817610063	GO_Biological_Process_2023
DxC_Factor176	Ribonucleoprotein Complex Biogenesis (GO:0022613)	RPS24	0.0303681683221596	0.0443842460093101	43.46296296296296	GO_Biological_Process_2023
DxC_Factor176	Regulation Of DNA Repair (GO:0006282)	ACTB	0.0322944914626156	0.0463090820973356	40.79710144927536	GO_Biological_Process_2023
DxC_Factor176	Negative Regulation Of DNA-binding Transcription Factor Activity (GO:0043433)	TMSB4X	0.0336686784003083	0.0473855473782117	39.083333333333336	GO_Biological_Process_2023
DxC_Factor176	RNA Binding (GO:0003723)	TMSB4X;RPL13;RPS24	0.0025343650347824	0.012658477691541	31.19277108433735	GO_Molecular_Function_2023
DxC_Factor176	Actin Monomer Binding (GO:0003785)	TMSB4X	0.0050633910766164	0.012658477691541	277.9019607843137	GO_Molecular_Function_2023
DxC_Factor176	Ribosome	RPL13;RPS24	0.0005010686359283	0.0110904988205935	109.0	KEGG_2021_Human
DxC_Factor176	Regulation of actin cytoskeleton	TMSB4X;ACTB	0.0007936263529753	0.0110904988205935	86.05521472392638	KEGG_2021_Human
DxC_Factor176	Coronavirus disease	RPL13;RPS24	0.0010397342644306	0.0110904988205935	74.88235294117646	KEGG_2021_Human
DxC_Factor176	Vibrio cholerae infection	ACTB	0.0117846836132305	0.048668464210411	115.03252032520324	KEGG_2021_Human
DxC_Factor176	Arrhythmogenic right ventricular cardiomyopathy	ACTB	0.0134596746083757	0.048668464210411	100.30496453900707	KEGG_2021_Human
DxC_Factor176	Gastric acid secretion	ACTB	0.0137386326836893	0.048668464210411	98.20833333333331	KEGG_2021_Human
DxC_Factor176	Viral myocarditis	ACTB	0.0137386326836893	0.048668464210411	98.20833333333331	KEGG_2021_Human
DxC_Factor176	Adherens junction	ACTB	0.015411139328987	0.048668464210411	87.25925925925925	KEGG_2021_Human
DxC_Factor176	Bacterial invasion of epithelial cells	ACTB	0.0156896835418967	0.048668464210411	85.66666666666667	KEGG_2021_Human
DxC_Factor176	Hypertrophic cardiomyopathy	ACTB	0.0159681686629837	0.048668464210411	84.13095238095238	KEGG_2021_Human
DxC_Factor176	Dilated cardiomyopathy	ACTB	0.0176378389174387	0.048668464210411	75.95698924731182	KEGG_2021_Human
DxC_Factor176	Leukocyte transendothelial migration	ACTB	0.0223570357557356	0.048668464210411	59.540084388185655	KEGG_2021_Human
DxC_Factor176	Neutrophil extracellular trap formation	ACTB	0.0248485406377018	0.048668464210411	53.41666666666666	KEGG_2021_Human
DxC_Factor176	Platelet activation	ACTB	0.026506896498086	0.048668464210411	49.98581560283688	KEGG_2021_Human
DxC_Factor176	Thyroid hormone signaling pathway	ACTB	0.0284389709427568	0.048668464210411	46.4983498349835	KEGG_2021_Human
DxC_Factor176	Fluid shear stress and atherosclerosis	ACTB	0.0287147466477372	0.048668464210411	46.03921568627451	KEGG_2021_Human
DxC_Factor176	Oxytocin signaling pathway	ACTB	0.032569446019037	0.048668464210411	40.44252873563219	KEGG_2021_Human
DxC_Factor176	Phagosome	ACTB	0.032844341981962	0.048668464210411	40.0940170940171	KEGG_2021_Human
DxC_Factor176	Hippo signaling pathway	ACTB	0.0331191793606976	0.048668464210411	39.75141242937853	KEGG_2021_Human
DxC_Factor176	Yersinia infection	ACTB	0.0331191793606976	0.048668464210411	39.75141242937853	KEGG_2021_Human
DxC_Factor176	Tight junction	ACTB	0.0350414013672207	0.048668464210411	37.50666666666667	KEGG_2021_Human
DxC_Factor176	Apoptosis	ACTB	0.035864332872672	0.048668464210411	36.61979166666666	KEGG_2021_Human
DxC_Factor176	Hepatocellular carcinoma	ACTB	0.0364126614003346	0.048668464210411	36.05128205128205	KEGG_2021_Human
DxC_Factor176	Rap1 signaling pathway	ACTB	0.0394242890341332	0.048668464210411	33.212765957446805	KEGG_2021_Human
DxC_Factor176	Influenza A	ACTB	0.0396977228894597	0.048668464210411	32.97652582159625	KEGG_2021_Human
DxC_Factor176	Proteoglycans in cancer	ACTB	0.0405176742278367	0.048668464210411	32.28735632183908	KEGG_2021_Human
DxC_Factor176	Focal adhesion	ACTB	0.0410640166775343	0.048668464210411	31.843537414965983	KEGG_2021_Human
DxC_Factor176	Pathogenic Escherichia coli infection	ACTB	0.0429743781180952	0.0491135749921088	30.38095238095238	KEGG_2021_Human
DxC_Factor177	ERK1 And ERK2 Cascade (GO:0070371)	PTGER4;ZFP36L2	0.000107554427701	0.025995254995733	168.64285714285714	GO_Biological_Process_2023
DxC_Factor177	Regulation Of B Cell Activation (GO:0050864)	TNFAIP3;ZFP36L2	0.0001876913718103	0.025995254995733	124.21929824561404	GO_Biological_Process_2023
DxC_Factor177	Negative Regulation Of Mitotic Cell Cycle (GO:0045930)	BTG2;ZFP36L2	0.000361239305556	0.0305096187183441	87.3641975308642	GO_Biological_Process_2023
DxC_Factor177	Neuron Migration (GO:0001764)	NR4A2;DDIT4	0.0004405721114562	0.0305096187183441	78.61111111111111	GO_Biological_Process_2023
DxC_Factor177	Central Nervous System Development (GO:0007417)	NR4A2;DDIT4;CXCR4	0.0007245714530694	0.0351092351245643	20.859910581222056	GO_Biological_Process_2023
DxC_Factor177	Positive Regulation Of mRNA Catabolic Process (GO:0061014)	BTG2;ZFP36L2	0.0007604888474634	0.0351092351245643	58.91666666666666	GO_Biological_Process_2023
DxC_Factor177	Negative Regulation Of Gene Expression (GO:0010629)	PTGER4;BTG2;ZFP36L2	0.0018833491497077	0.0495873280808695	14.833806818181818	GO_Biological_Process_2023
DxC_Factor177	MAPK Cascade (GO:0000165)	PTGER4;ZFP36L2	0.0025339925043485	0.0495873280808695	31.344444444444445	GO_Biological_Process_2023
DxC_Factor177	Negative Regulation Of Inflammatory Response (GO:0050728)	PTGER4;TNFAIP3	0.002732024906788	0.0495873280808695	30.13247863247864	GO_Biological_Process_2023
DxC_Factor177	Negative Regulation Of Defense Response (GO:0031348)	PTGER4;TNFAIP3	0.0029371499675996	0.0495873280808695	29.01028806584362	GO_Biological_Process_2023
DxC_Factor177	Fructose Transmembrane Transport (GO:0015755)	SLC2A3	0.0029562392512464	0.0495873280808695	545.3076923076923	GO_Biological_Process_2023
DxC_Factor177	Chemokine (C-X-C Motif) Ligand 12 Signaling Pathway (GO:0038146)	CXCR4	0.0029562392512464	0.0495873280808695	545.3076923076923	GO_Biological_Process_2023
DxC_Factor177	Hexose Import Across Plasma Membrane (GO:0140271)	SLC2A3	0.0029562392512464	0.0495873280808695	545.3076923076923	GO_Biological_Process_2023
DxC_Factor177	Generation Of Neurons (GO:0048699)	NR4A2;DDIT4	0.0039070714818441	0.0495873280808695	24.97517730496454	GO_Biological_Process_2023
DxC_Factor177	L-ascorbic Acid Metabolic Process (GO:0019852)	SLC2A3	0.0039398535953841	0.0495873280808695	363.5128205128205	GO_Biological_Process_2023
DxC_Factor177	Negative Regulation Of Toll-Like Receptor 2 Signaling Pathway (GO:0034136)	TNFAIP3	0.0039398535953841	0.0495873280808695	363.5128205128205	GO_Biological_Process_2023
DxC_Factor177	Neurotrophin TRK Receptor Signaling Pathway (GO:0048011)	DDIT4	0.0039398535953841	0.0495873280808695	363.5128205128205	GO_Biological_Process_2023
DxC_Factor177	Negative Regulation Of Cellular Extravasation (GO:0002692)	PTGER4	0.0039398535953841	0.0495873280808695	363.5128205128205	GO_Biological_Process_2023
DxC_Factor177	Neuron Differentiation (GO:0030182)	NR4A2;DDIT4	0.0040678555121211	0.0495873280808695	24.45138888888889	GO_Biological_Process_2023
DxC_Factor177	Negative Regulation Of Response To External Stimulus (GO:0032102)	PTGER4;TNFAIP3	0.0044831487990147	0.0495873280808695	23.23267326732673	GO_Biological_Process_2023
DxC_Factor177	Protein Deubiquitination Involved In Ubiquitin-Dependent Protein Catabolic Process (GO:0071947)	TNFAIP3	0.0049225678580857	0.0495873280808695	272.61538461538464	GO_Biological_Process_2023
DxC_Factor177	Midbrain Dopaminergic Neuron Differentiation (GO:1904948)	NR4A2	0.0049225678580857	0.0495873280808695	272.61538461538464	GO_Biological_Process_2023
DxC_Factor177	Cellular Response To Granulocyte Macrophage Colony-Stimulating Factor Stimulus (GO:0097011)	ZFP36L2	0.0049225678580857	0.0495873280808695	272.61538461538464	GO_Biological_Process_2023
DxC_Factor177	Response To Granulocyte Macrophage Colony-Stimulating Factor (GO:0097012)	ZFP36L2	0.0049225678580857	0.0495873280808695	272.61538461538464	GO_Biological_Process_2023
DxC_Factor177	Regulation Of T-helper Cell Differentiation (GO:0045622)	JUNB	0.0049225678580857	0.0495873280808695	272.61538461538464	GO_Biological_Process_2023
DxC_Factor177	Definitive Hemopoiesis (GO:0060216)	ZFP36L2	0.0049225678580857	0.0495873280808695	272.61538461538464	GO_Biological_Process_2023
DxC_Factor177	Nucleotide-Binding Domain, Leucine Rich Repeat Containing Receptor Signaling Pathway (GO:0035872)	TNFAIP3	0.0049225678580857	0.0495873280808695	272.61538461538464	GO_Biological_Process_2023
DxC_Factor177	Brain Development (GO:0007420)	DDIT4;CXCR4	0.0057460409506913	0.0495873280808695	20.38405797101449	GO_Biological_Process_2023
DxC_Factor177	Negative Regulation Of Leukocyte Proliferation (GO:0070664)	TNFAIP3	0.0059043825418406	0.0495873280808695	218.07692307692307	GO_Biological_Process_2023
DxC_Factor177	Cellular Response To Prostaglandin E Stimulus (GO:0071380)	PTGER4	0.0059043825418406	0.0495873280808695	218.07692307692307	GO_Biological_Process_2023
DxC_Factor177	Regulation Of Vascular Wound Healing (GO:0061043)	TNFAIP3	0.0059043825418406	0.0495873280808695	218.07692307692307	GO_Biological_Process_2023
DxC_Factor177	Nucleotide-Binding Oligomerization Domain Containing Signaling Pathway (GO:0070423)	TNFAIP3	0.0068852982427429	0.0495873280808695	181.7179487179488	GO_Biological_Process_2023
DxC_Factor177	Regulation Of Toll-Like Receptor 3 Signaling Pathway (GO:0034139)	TNFAIP3	0.0068852982427429	0.0495873280808695	181.7179487179488	GO_Biological_Process_2023
DxC_Factor177	Negative Regulation Of Toll-Like Receptor 4 Signaling Pathway (GO:0034144)	TNFAIP3	0.0068852982427429	0.0495873280808695	181.7179487179488	GO_Biological_Process_2023
DxC_Factor177	Dehydroascorbic Acid Transport (GO:0070837)	SLC2A3	0.0068852982427429	0.0495873280808695	181.7179487179488	GO_Biological_Process_2023
DxC_Factor177	Negative Regulation Of Bone Resorption (GO:0045779)	TNFAIP3	0.0068852982427429	0.0495873280808695	181.7179487179488	GO_Biological_Process_2023
DxC_Factor177	Negative Regulation Of Inclusion Body Assembly (GO:0090084)	DNAJB1	0.0078653156088603	0.0495873280808695	155.74725274725276	GO_Biological_Process_2023
DxC_Factor177	Regulation Of Toll-Like Receptor 2 Signaling Pathway (GO:0034135)	TNFAIP3	0.0078653156088603	0.0495873280808695	155.74725274725276	GO_Biological_Process_2023
DxC_Factor177	Cellular Response To Prostaglandin Stimulus (GO:0071379)	PTGER4	0.0078653156088603	0.0495873280808695	155.74725274725276	GO_Biological_Process_2023
DxC_Factor177	Regulation Of Inclusion Body Assembly (GO:0090083)	DNAJB1	0.0078653156088603	0.0495873280808695	155.74725274725276	GO_Biological_Process_2023
DxC_Factor177	Myelin Maintenance (GO:0043217)	CXCR4	0.0078653156088603	0.0495873280808695	155.74725274725276	GO_Biological_Process_2023
DxC_Factor177	Negative Regulation Of Bone Remodeling (GO:0046851)	TNFAIP3	0.0078653156088603	0.0495873280808695	155.74725274725276	GO_Biological_Process_2023
DxC_Factor177	Negative Regulation Of Cytokine Production (GO:0001818)	PTGER4;TNFAIP3	0.0080213016464844	0.0495873280808695	17.083941605839417	GO_Biological_Process_2023
DxC_Factor177	Protein K11-linked Deubiquitination (GO:0035871)	TNFAIP3	0.0088444353185602	0.0495873280808695	136.26923076923077	GO_Biological_Process_2023
DxC_Factor177	B Cell Homeostasis (GO:0001782)	TNFAIP3	0.0088444353185602	0.0495873280808695	136.26923076923077	GO_Biological_Process_2023
DxC_Factor177	Glucose Import (GO:0046323)	SLC2A3	0.0088444353185602	0.0495873280808695	136.26923076923077	GO_Biological_Process_2023
DxC_Factor177	Regulation Of T-helper 17 Type Immune Response (GO:2000316)	JUNB	0.0088444353185602	0.0495873280808695	136.26923076923077	GO_Biological_Process_2023
DxC_Factor177	Response To Prostaglandin E (GO:0034695)	PTGER4	0.0088444353185602	0.0495873280808695	136.26923076923077	GO_Biological_Process_2023
DxC_Factor177	Neurotrophin Signaling Pathway (GO:0038179)	DDIT4	0.0088444353185602	0.0495873280808695	136.26923076923077	GO_Biological_Process_2023
DxC_Factor177	Cellular Response To Corticosteroid Stimulus (GO:0071384)	ZFP36L2	0.009822658067986	0.0495873280808695	121.11965811965813	GO_Biological_Process_2023
DxC_Factor177	Regulation Of Integrin Activation (GO:0033623)	PTGER4	0.009822658067986	0.0495873280808695	121.11965811965813	GO_Biological_Process_2023
DxC_Factor177	Negative Regulation Of Cell Cycle Phase Transition (GO:1901988)	ZFP36L2	0.009822658067986	0.0495873280808695	121.11965811965813	GO_Biological_Process_2023
DxC_Factor177	T Cell Differentiation In Thymus (GO:0033077)	ZFP36L2	0.0107999845699529	0.0495873280808695	109.0	GO_Biological_Process_2023
DxC_Factor177	Negative Regulation Of Stem Cell Differentiation (GO:2000737)	ZFP36L2	0.0107999845699529	0.0495873280808695	109.0	GO_Biological_Process_2023
DxC_Factor177	Regulation Of T-helper 17 Cell Differentiation (GO:2000319)	JUNB	0.0107999845699529	0.0495873280808695	109.0	GO_Biological_Process_2023
DxC_Factor177	Regulation Of Actomyosin Structure Organization (GO:0110020)	PTGER4	0.0107999845699529	0.0495873280808695	109.0	GO_Biological_Process_2023
DxC_Factor177	Negative Regulation Of Viral-Induced Cytoplasmic Pattern Recognition Receptor Signaling Pathway (GO:0039532)	TNFAIP3	0.0107999845699529	0.0495873280808695	109.0	GO_Biological_Process_2023
DxC_Factor177	Dopaminergic Neuron Differentiation (GO:0071542)	NR4A2	0.0107999845699529	0.0495873280808695	109.0	GO_Biological_Process_2023
DxC_Factor177	Regulation Of Inflammatory Response (GO:0050727)	PTGER4;TNFAIP3	0.0115424083822503	0.0495873280808695	14.070281124497992	GO_Biological_Process_2023
DxC_Factor177	DNA-templated Transcription (GO:0006351)	NR4A2;ZFP36L2	0.0116740781253666	0.0495873280808695	13.98502994011976	GO_Biological_Process_2023
DxC_Factor177	Positive Regulation Of Nuclear-Transcribed mRNA Catabolic Process, Deadenylation-Dependent Decay (GO:1900153)	ZFP36L2	0.0117764155437465	0.0495873280808695	99.08391608391608	GO_Biological_Process_2023
DxC_Factor177	Positive Regulation Of Nuclear-Transcribed mRNA poly(A) Tail Shortening (GO:0060213)	BTG2	0.0117764155437465	0.0495873280808695	99.08391608391608	GO_Biological_Process_2023
DxC_Factor177	Hexose Transmembrane Transport (GO:0008645)	SLC2A3	0.0117764155437465	0.0495873280808695	99.08391608391608	GO_Biological_Process_2023
DxC_Factor177	Dendritic Cell Chemotaxis (GO:0002407)	CXCR4	0.0117764155437465	0.0495873280808695	99.08391608391608	GO_Biological_Process_2023
DxC_Factor177	Regulation Of Nuclear-Transcribed mRNA poly(A) Tail Shortening (GO:0060211)	BTG2	0.0117764155437465	0.0495873280808695	99.08391608391608	GO_Biological_Process_2023
DxC_Factor177	Inflammatory Response (GO:0006954)	PTGER4;CXCR4	0.0123424581817162	0.0495873280808695	13.573643410852712	GO_Biological_Process_2023
DxC_Factor177	3'-UTR-mediated mRNA Destabilization (GO:0061158)	ZFP36L2	0.0127519517151814	0.0495873280808695	90.82051282051282	GO_Biological_Process_2023
DxC_Factor177	Positive Regulation Of Glial Cell Differentiation (GO:0045687)	CXCR4	0.0127519517151814	0.0495873280808695	90.82051282051282	GO_Biological_Process_2023
DxC_Factor177	Cellular Response To Glucocorticoid Stimulus (GO:0071385)	ZFP36L2	0.0127519517151814	0.0495873280808695	90.82051282051282	GO_Biological_Process_2023
DxC_Factor177	T-helper Cell Differentiation (GO:0042093)	PTGER4	0.0127519517151814	0.0495873280808695	90.82051282051282	GO_Biological_Process_2023
DxC_Factor177	Dendritic Cell Migration (GO:0036336)	CXCR4	0.0127519517151814	0.0495873280808695	90.82051282051282	GO_Biological_Process_2023
DxC_Factor177	Negative Regulation Of Intracellular Signal Transduction (GO:1902532)	DDIT4;TNFAIP3	0.0128891249885292	0.0495873280808695	13.261363636363637	GO_Biological_Process_2023
DxC_Factor177	Ubiquitin Binding (GO:0043130)	CXCR4;TNFAIP3	0.0021593565480223	0.0420768225945401	34.08454106280193	GO_Molecular_Function_2023
DxC_Factor177	Fructose Transmembrane Transporter Activity (GO:0005353)	SLC2A3	0.0029562392512464	0.0420768225945401	545.3076923076923	GO_Molecular_Function_2023
DxC_Factor177	Dehydroascorbic Acid Transmembrane Transporter Activity (GO:0033300)	SLC2A3	0.0059043825418406	0.0420768225945401	218.07692307692307	GO_Molecular_Function_2023
DxC_Factor177	RNA Polymerase III Type 3 Promoter Sequence-Specific DNA Binding (GO:0001006)	ZFP36L2	0.0059043825418406	0.0420768225945401	218.07692307692307	GO_Molecular_Function_2023
DxC_Factor177	Prostaglandin Receptor Activity (GO:0004955)	PTGER4	0.0068852982427429	0.0420768225945401	181.7179487179488	GO_Molecular_Function_2023
DxC_Factor177	C-C Chemokine Binding (GO:0019957)	CXCR4	0.0068852982427429	0.0420768225945401	181.7179487179488	GO_Molecular_Function_2023
DxC_Factor177	D-glucose Transmembrane Transporter Activity (GO:0055056)	SLC2A3	0.0068852982427429	0.0420768225945401	181.7179487179488	GO_Molecular_Function_2023
DxC_Factor177	RNA Polymerase III Cis-Regulatory Region Sequence-Specific DNA Binding (GO:0000992)	ZFP36L2	0.0068852982427429	0.0420768225945401	181.7179487179488	GO_Molecular_Function_2023
DxC_Factor177	Nuclear Glucocorticoid Receptor Binding (GO:0035259)	NR4A2	0.0068852982427429	0.0420768225945401	181.7179487179488	GO_Molecular_Function_2023
DxC_Factor177	Nuclear Retinoid X Receptor Binding (GO:0046965)	NR4A2	0.0078653156088603	0.043259235848732	155.74725274725276	GO_Molecular_Function_2023
DxC_Factor177	Hexose Transmembrane Transporter Activity (GO:0015149)	SLC2A3	0.009822658067986	0.0491132903399303	121.11965811965813	GO_Molecular_Function_2023
DxC_Factor177	K63-linked Deubiquitinase Activity (GO:0061578)	TNFAIP3	0.0107999845699529	0.049499929278951	109.0	GO_Molecular_Function_2023
DxC_Factor178	Negative Regulation Of Monooxygenase Activity (GO:0032769)	NOSIP	0.0010564630604631	0.0074286576708708	1773.375	GO_Biological_Process_2023
DxC_Factor178	Endoderm Development (GO:0007492)	DUSP2	0.0021121908000814	0.0074286576708708	787.8888888888889	GO_Biological_Process_2023
DxC_Factor178	Endoderm Formation (GO:0001706)	DUSP2	0.0037998127219145	0.0074286576708708	416.88235294117646	GO_Biological_Process_2023
DxC_Factor178	Regulation Of Nitric-Oxide Synthase Activity (GO:0050999)	NOSIP	0.0042214212817892	0.0074286576708708	372.9473684210527	GO_Biological_Process_2023
DxC_Factor178	Negative Regulation Of Catalytic Activity (GO:0043086)	NOSIP	0.0046429110442942	0.0074286576708708	337.3809523809524	GO_Biological_Process_2023
DxC_Factor178	Negative Regulation Of MAPK Cascade (GO:0043409)	DUSP2	0.0151415670534842	0.0201887560713123	99.43661971830986	GO_Biological_Process_2023
DxC_Factor178	Regulation Of MAPK Cascade (GO:0043408)	DUSP2	0.0305437332295011	0.0349071236908584	48.43448275862069	GO_Biological_Process_2023
DxC_Factor178	Negative Regulation Of Intracellular Signal Transduction (GO:1902532)	DUSP2	0.0371540896735876	0.0371540896735876	39.58757062146893	GO_Biological_Process_2023
DxC_Factor178	MAP Kinase Tyrosine/Serine/Threonine Phosphatase Activity (GO:0017017)	DUSP2	0.0016899885772546	0.0033269328983491	1013.1428571428572	GO_Molecular_Function_2023
DxC_Factor178	Protein Tyrosine/Threonine Phosphatase Activity (GO:0008330)	DUSP2	0.0016899885772546	0.0033269328983491	1013.1428571428572	GO_Molecular_Function_2023
DxC_Factor178	MAP Kinase Tyrosine Phosphatase Activity (GO:0033550)	DUSP2	0.0016899885772546	0.0033269328983491	1013.1428571428572	GO_Molecular_Function_2023
DxC_Factor178	MAP Kinase Phosphatase Activity (GO:0033549)	DUSP2	0.0019011045133423	0.0033269328983491	886.4375	GO_Molecular_Function_2023
DxC_Factor178	Protein Tyrosine/Serine/Threonine Phosphatase Activity (GO:0008138)	DUSP2	0.0035889638956305	0.0050245494538827	442.96875	GO_Molecular_Function_2023
DxC_Factor178	Protein Tyrosine Phosphatase Activity (GO:0004725)	DUSP2	0.0113705949258073	0.0132656940801085	133.37735849056602	GO_Molecular_Function_2023
DxC_Factor178	Rheumatoid arthritis	CCL3L3	0.0157691288928161	0.0397129840735164	95.38513513513512	KEGG_2021_Human
DxC_Factor178	Viral protein interaction with cytokine and cytokine receptor	CCL3L3	0.0163964241517883	0.0397129840735164	91.64935064935064	KEGG_2021_Human
DxC_Factor178	Toll-like receptor signaling pathway	CCL3L3	0.0166054633415656	0.0397129840735164	90.46794871794872	KEGG_2021_Human
DxC_Factor178	Chagas disease	CCL3L3	0.0176502151437851	0.0397129840735164	84.98795180722891	KEGG_2021_Human
DxC_Factor178	Chemokine signaling pathway	CCL3L3	0.0336460918542541	0.0468913909232937	43.846875	KEGG_2021_Human
DxC_Factor178	Lipid and atherosclerosis	CCL3L3	0.0367418253913914	0.0468913909232937	40.04571428571428	KEGG_2021_Human
DxC_Factor178	Human cytomegalovirus infection	CCL3L3	0.039007823435486	0.0468913909232937	37.64784946236559	KEGG_2021_Human
DxC_Factor178	Cytokine-cytokine receptor interaction	CCL3L3	0.041681236376261	0.0468913909232937	35.15577889447236	KEGG_2021_Human
DxC_Factor178	MAPK signaling pathway	DUSP2	0.0470131794269406	0.0470131794269406	31.03555555555556	KEGG_2021_Human
DxC_Factor178	Metabolism Of Nitric Oxide: NOS3 Activation And Regulation R-HSA-202131	NOSIP	0.0023232474252033	0.0177287240525441	709.05	Reactome_2022
DxC_Factor178	RAF-independent MAPK1/3 Activation R-HSA-112409	DUSP2	0.004432181013136	0.0177287240525441	354.275	Reactome_2022
DxC_Factor178	Negative Regulation Of MAPK Pathway R-HSA-5675221	DUSP2	0.0078002977750527	0.0208007940668072	196.59722222222223	Reactome_2022
DxC_Factor182	Cytoplasmic Translation (GO:0002181)	RPL18	0.0063406299059559	0.0185816381754192	inf	GO_Biological_Process_2023
DxC_Factor182	Peptide Biosynthetic Process (GO:0043043)	RPL18	0.0100041259886397	0.0185816381754192	inf	GO_Biological_Process_2023
DxC_Factor182	Macromolecule Biosynthetic Process (GO:0009059)	RPL18	0.0116245201304703	0.0185816381754192	inf	GO_Biological_Process_2023
DxC_Factor182	Translation (GO:0006412)	RPL18	0.0148653105403354	0.0185816381754192	inf	GO_Biological_Process_2023
DxC_Factor182	Gene Expression (GO:0010467)	RPL18	0.0195151439444672	0.0195151439444672	inf	GO_Biological_Process_2023
DxC_Factor182	Ribosome	RPL18	0.0092291551854845	0.0133153669864531	inf	KEGG_2021_Human
DxC_Factor182	Coronavirus disease	RPL18	0.0133153669864531	0.0133153669864531	inf	KEGG_2021_Human
DxC_Factor182	Peptide Chain Elongation R-HSA-156902	RPL18	0.0059883710272636	0.019676104405568	inf	Reactome_2022
DxC_Factor182	Selenocysteine Synthesis R-HSA-2408557	RPL18	0.0061997263453147	0.019676104405568	inf	Reactome_2022
DxC_Factor182	Eukaryotic Translation Elongation R-HSA-156842	RPL18	0.0061997263453147	0.019676104405568	inf	Reactome_2022
DxC_Factor182	Viral mRNA Translation R-HSA-192823	RPL18	0.0062701781244603	0.019676104405568	inf	Reactome_2022
DxC_Factor182	Eukaryotic Translation Termination R-HSA-72764	RPL18	0.0062701781244603	0.019676104405568	inf	Reactome_2022
DxC_Factor182	Nonsense Mediated Decay (NMD) Independent Of Exon Junction Complex (EJC) R-HSA-975956	RPL18	0.0064110816910289	0.019676104405568	inf	Reactome_2022
DxC_Factor182	Response Of EIF2AK4 (GCN2) To Amino Acid Deficiency R-HSA-9633012	RPL18	0.0067633406595479	0.019676104405568	inf	Reactome_2022
DxC_Factor182	Formation Of A Pool Of Free 40S Subunits R-HSA-72689	RPL18	0.0068337924620375	0.019676104405568	inf	Reactome_2022
DxC_Factor182	Selenoamino Acid Metabolism R-HSA-2408522	RPL18	0.0070451478851994	0.019676104405568	inf	Reactome_2022
DxC_Factor182	SRP-dependent Cotranslational Protein Targeting To Membrane R-HSA-1799339	RPL18	0.0074678588020564	0.019676104405568	inf	Reactome_2022
DxC_Factor182	L13a-mediated Translational Silencing Of Ceruloplasmin Expression R-HSA-156827	RPL18	0.0075383106309535	0.019676104405568	inf	Reactome_2022
DxC_Factor182	GTP Hydrolysis And Joining Of 60S Ribosomal Subunit R-HSA-72706	RPL18	0.0076087624615108	0.019676104405568	inf	Reactome_2022
DxC_Factor182	Nonsense Mediated Decay (NMD) Enhanced By Exon Junction Complex (EJC) R-HSA-975957	RPL18	0.0077496661300851	0.019676104405568	inf	Reactome_2022
DxC_Factor182	Cap-dependent Translation Initiation R-HSA-72737	RPL18	0.0081019253434691	0.019676104405568	inf	Reactome_2022
DxC_Factor182	Influenza Viral RNA Transcription And Replication R-HSA-168273	RPL18	0.0093700589524944	0.0207960550634211	inf	Reactome_2022
DxC_Factor182	Cellular Response To Starvation R-HSA-9711097	RPL18	0.0100041259886397	0.0207960550634211	inf	Reactome_2022
DxC_Factor182	Influenza Infection R-HSA-168255	RPL18	0.0107086450795985	0.0207960550634211	inf	Reactome_2022
DxC_Factor182	Regulation Of Expression Of SLITs And ROBOs R-HSA-9010553	RPL18	0.0110609046846557	0.0207960550634211	inf	Reactome_2022
DxC_Factor182	Major Pathway Of rRNA Processing In Nucleolus And Cytosol R-HSA-6791226	RPL18	0.0119767798300653	0.0207960550634211	inf	Reactome_2022
DxC_Factor182	rRNA Processing In Nucleus And Cytosol R-HSA-8868773	RPL18	0.0126812993293276	0.0207960550634211	inf	Reactome_2022
DxC_Factor182	rRNA Processing R-HSA-72312	RPL18	0.0131040110912071	0.0207960550634211	inf	Reactome_2022
DxC_Factor182	Signaling By ROBO Receptors R-HSA-376176	RPL18	0.0134562709233901	0.0207960550634211	inf	Reactome_2022
DxC_Factor182	Translation R-HSA-72766	RPL18	0.0178947470456091	0.0264531043282917	inf	Reactome_2022
DxC_Factor182	Metabolism Of Amino Acids And Derivatives R-HSA-71291	RPL18	0.0200787603501976	0.0284449104961133	inf	Reactome_2022
DxC_Factor182	Axon Guidance R-HSA-422475	RPL18	0.0288852715166678	0.0392839692626683	inf	Reactome_2022
DxC_Factor182	Nervous System Development R-HSA-9675108	RPL18	0.0301534097413708	0.0394313819694849	inf	Reactome_2022
DxC_Factor184	Regulation Of Pseudopodium Assembly (GO:0031272)	CDC42	0.0005635438169126	0.009938000504012	4729.666666666667	GO_Biological_Process_2023
DxC_Factor184	Positive Regulation Of Pseudopodium Assembly (GO:0031274)	CDC42	0.0005635438169126	0.009938000504012	4729.666666666667	GO_Biological_Process_2023
DxC_Factor184	Regulation Of Attachment Of Spindle Microtubules To Kinetochore (GO:0051988)	CDC42	0.0007044060548749	0.009938000504012	3547.0	GO_Biological_Process_2023
DxC_Factor184	Positive Regulation Of Pinocytosis (GO:0048549)	CDC42	0.0008452585340673	0.009938000504012	2837.4	GO_Biological_Process_2023
DxC_Factor184	Establishment Of Golgi Localization (GO:0051683)	CDC42	0.0008452585340673	0.009938000504012	2837.4	GO_Biological_Process_2023
DxC_Factor184	Regulation Of Pinocytosis (GO:0048548)	CDC42	0.000986101221778	0.009938000504012	2364.333333333333	GO_Biological_Process_2023
DxC_Factor184	Regulation Of Lamellipodium Organization (GO:1902743)	CDC42	0.0012677571383374	0.009938000504012	1773.0	GO_Biological_Process_2023
DxC_Factor184	Establishment Of Epithelial Cell Apical/Basal Polarity (GO:0045198)	CDC42	0.001408570337873	0.009938000504012	1575.888888888889	GO_Biological_Process_2023
DxC_Factor184	Regulation Of Actomyosin Structure Organization (GO:0110020)	CDC42	0.0015493736841861	0.009938000504012	1418.2	GO_Biological_Process_2023
DxC_Factor184	Establishment Of Apical/Basal Cell Polarity (GO:0035089)	CDC42	0.001690167169188	0.009938000504012	1289.1818181818182	GO_Biological_Process_2023
DxC_Factor184	Transport Along Microtubule (GO:0010970)	CDC42	0.001690167169188	0.009938000504012	1289.1818181818182	GO_Biological_Process_2023
DxC_Factor184	Polarized Epithelial Cell Differentiation (GO:0030859)	CDC42	0.0019717245300867	0.009938000504012	1090.6923076923076	GO_Biological_Process_2023
DxC_Factor184	Dendritic Spine Organization (GO:0097061)	CDC42	0.0022532423799921	0.009938000504012	945.1333333333332	GO_Biological_Process_2023
DxC_Factor184	Establishment Of Epithelial Cell Polarity (GO:0090162)	CDC42	0.0023939864785981	0.009938000504012	886.0	GO_Biological_Process_2023
DxC_Factor184	Macrophage Differentiation (GO:0030225)	CDC42	0.0025347206888087	0.009938000504012	833.8235294117648	GO_Biological_Process_2023
DxC_Factor184	Positive Regulation Of Filopodium Assembly (GO:0051491)	CDC42	0.0025347206888087	0.009938000504012	833.8235294117648	GO_Biological_Process_2023
DxC_Factor184	Modulation By Host Of Viral Process (GO:0044788)	CDC42	0.002675445008139	0.009938000504012	787.4444444444445	GO_Biological_Process_2023
DxC_Factor184	Dendrite Morphogenesis (GO:0048813)	CDC42	0.002675445008139	0.009938000504012	787.4444444444445	GO_Biological_Process_2023
DxC_Factor184	Positive Regulation Of Lamellipodium Assembly (GO:0010592)	CDC42	0.0028161594344057	0.009938000504012	745.9473684210526	GO_Biological_Process_2023
DxC_Factor184	Regulation Of Actin Filament Bundle Assembly (GO:0032231)	CDC42	0.0028161594344057	0.009938000504012	745.9473684210526	GO_Biological_Process_2023
DxC_Factor184	Plasma Membrane Invagination (GO:0099024)	CDC42	0.0029568639650133	0.009938000504012	708.6	GO_Biological_Process_2023
DxC_Factor184	Phagocytosis, Engulfment (GO:0006911)	CDC42	0.0029568639650133	0.009938000504012	708.6	GO_Biological_Process_2023
DxC_Factor184	Positive Regulation Of Cytokinesis (GO:0032467)	CDC42	0.0030975585986531	0.009938000504012	674.8095238095239	GO_Biological_Process_2023
DxC_Factor184	Wnt Signaling Pathway, Planar Cell Polarity Pathway (GO:0060071)	CDC42	0.0030975585986531	0.009938000504012	674.8095238095239	GO_Biological_Process_2023
DxC_Factor184	Regulation Of Establishment Of Planar Polarity (GO:0090175)	CDC42	0.00323824333279	0.0099737894649932	644.0909090909091	GO_Biological_Process_2023
DxC_Factor184	Positive Regulation Of Lamellipodium Organization (GO:1902745)	CDC42	0.0035195830989026	0.0100373295783519	590.3333333333334	GO_Biological_Process_2023
DxC_Factor184	Positive Regulation Of Cell Division (GO:0051781)	CDC42	0.0035195830989026	0.0100373295783519	590.3333333333334	GO_Biological_Process_2023
DxC_Factor184	Regulation Of Lamellipodium Assembly (GO:0010591)	CDC42	0.0039415184725753	0.0101610143044712	524.6296296296297	GO_Biological_Process_2023
DxC_Factor184	Organelle Transport Along Microtubule (GO:0072384)	CDC42	0.0039415184725753	0.0101610143044712	524.6296296296297	GO_Biological_Process_2023
DxC_Factor184	Positive Regulation Of Substrate Adhesion-Dependent Cell Spreading (GO:1900026)	CDC42	0.0040821437853776	0.0101610143044712	505.8571428571428	GO_Biological_Process_2023
DxC_Factor184	Regulation Of Filopodium Assembly (GO:0051489)	CDC42	0.0042227591914685	0.0101610143044712	488.3793103448276	GO_Biological_Process_2023
DxC_Factor184	Substantia Nigra Development (GO:0021762)	CDC42	0.0042227591914685	0.0101610143044712	488.3793103448276	GO_Biological_Process_2023
DxC_Factor184	Establishment Or Maintenance Of Epithelial Cell Apical/Basal Polarity (GO:0045197)	CDC42	0.0045039602781555	0.0102001453358228	456.8064516129032	GO_Biological_Process_2023
DxC_Factor184	Non-Canonical Wnt Signaling Pathway (GO:0035567)	CDC42	0.0045039602781555	0.0102001453358228	456.8064516129032	GO_Biological_Process_2023
DxC_Factor184	Positive Regulation Of Stress Fiber Assembly (GO:0051496)	CDC42	0.0047851217271734	0.0105272677997816	429.06060606060606	GO_Biological_Process_2023
DxC_Factor184	Modulation By Host Of Symbiont Process (GO:0051851)	CDC42	0.0049256875850615	0.0105354984458261	416.4117647058824	GO_Biological_Process_2023
DxC_Factor184	Rho Protein Signal Transduction (GO:0007266)	CDC42	0.0050662435321989	0.0105432635670086	404.4857142857143	GO_Biological_Process_2023
DxC_Factor184	Cell Junction Organization (GO:0034330)	CDC42	0.0052067895667062	0.0105505999114837	393.22222222222223	GO_Biological_Process_2023
DxC_Factor184	Regulation Of Substrate Adhesion-Dependent Cell Spreading (GO:1900024)	CDC42	0.0054878518979463	0.0105703500211384	372.4736842105263	GO_Biological_Process_2023
DxC_Factor184	Negative Regulation Of Protein-Containing Complex Assembly (GO:0031333)	CDC42	0.0056283681930737	0.0105703500211384	362.8974358974359	GO_Biological_Process_2023
DxC_Factor184	Positive Regulation Of Actin Filament Bundle Assembly (GO:0032233)	CDC42	0.0056283681930737	0.0105703500211384	362.8974358974359	GO_Biological_Process_2023
DxC_Factor184	Phagocytosis (GO:0006909)	CDC42	0.0063308009518588	0.0116064684117411	321.54545454545456	GO_Biological_Process_2023
DxC_Factor184	Cell Junction Assembly (GO:0034329)	CDC42	0.0071733930350712	0.0124608079248419	282.84	GO_Biological_Process_2023
DxC_Factor184	Myeloid Leukocyte Differentiation (GO:0002573)	CDC42	0.0077349227419298	0.0124608079248419	261.81481481481484	GO_Biological_Process_2023
DxC_Factor184	Regulation Of Cytokinesis (GO:0032465)	CDC42	0.0077349227419298	0.0124608079248419	261.81481481481484	GO_Biological_Process_2023
DxC_Factor184	Positive Regulation Of Cell-Substrate Adhesion (GO:0010811)	CDC42	0.0078752803731075	0.0124608079248419	257.03636363636366	GO_Biological_Process_2023
DxC_Factor184	Negative Regulation Of Cellular Component Organization (GO:0051129)	CDC42	0.0078752803731075	0.0124608079248419	257.03636363636366	GO_Biological_Process_2023
DxC_Factor184	Positive Regulation Of Endocytosis (GO:0045807)	CDC42	0.008015628084751	0.0124608079248419	252.42857142857144	GO_Biological_Process_2023
DxC_Factor184	Regulation Of Actin Filament-Based Process (GO:0032970)	CDC42	0.008015628084751	0.0124608079248419	252.42857142857144	GO_Biological_Process_2023
DxC_Factor184	Regulation Of Plasma Membrane Bounded Cell Projection Assembly (GO:0120032)	CDC42	0.0082962937513765	0.0124608079248419	243.68965517241372	GO_Biological_Process_2023
DxC_Factor184	Positive Regulation Of Growth (GO:0045927)	CDC42	0.0085769197404756	0.0124608079248419	235.53333333333333	GO_Biological_Process_2023
DxC_Factor184	Regulation Of Stress Fiber Assembly (GO:0051492)	CDC42	0.0085769197404756	0.0124608079248419	235.53333333333333	GO_Biological_Process_2023
DxC_Factor184	Integrin-Mediated Signaling Pathway (GO:0007229)	CDC42	0.0085769197404756	0.0124608079248419	235.53333333333333	GO_Biological_Process_2023
DxC_Factor184	Positive Regulation Of Plasma Membrane Bounded Cell Projection Assembly (GO:0120034)	CDC42	0.0091380526809226	0.0130301862302045	220.75	GO_Biological_Process_2023
DxC_Factor184	Regulation Of Actin Cytoskeleton Organization (GO:0032956)	CDC42	0.0102598423765726	0.0143637793272016	196.11111111111111	GO_Biological_Process_2023
DxC_Factor184	Positive Regulation Of Cell Growth (GO:0030307)	CDC42	0.0108204991152672	0.0148781862834924	185.73684210526315	GO_Biological_Process_2023
DxC_Factor184	Synapse Organization (GO:0050808)	CDC42	0.0111007679535469	0.0149232471849456	180.948717948718	GO_Biological_Process_2023
DxC_Factor184	Positive Regulation Of Cell Cycle Process (GO:0090068)	CDC42	0.011240887489959	0.0149232471849456	178.64556962025316	GO_Biological_Process_2023
DxC_Factor184	Regulation Of Cytoskeleton Organization (GO:0051493)	CDC42	0.0125015168115237	0.0163155388896157	160.27272727272728	GO_Biological_Process_2023
DxC_Factor184	Regulation Of Protein-Containing Complex Assembly (GO:0043254)	CDC42	0.0127815475107112	0.0164029859720793	156.6888888888889	GO_Biological_Process_2023
DxC_Factor184	Neuron Projection Morphogenesis (GO:0048812)	CDC42	0.0134814506063347	0.0170175687981602	148.38947368421051	GO_Biological_Process_2023
DxC_Factor184	Actin Filament Organization (GO:0007015)	CDC42	0.0143210068522945	0.0177857665746239	139.5148514851485	GO_Biological_Process_2023
DxC_Factor184	Regulation Of Cell Cycle Process (GO:0010564)	CDC42	0.014600779544006	0.0178453972204518	136.7864077669903	GO_Biological_Process_2023
DxC_Factor184	Golgi Organization (GO:0007030)	CDC42	0.0159990475728495	0.0192488541110845	124.59292035398232	GO_Biological_Process_2023
DxC_Factor184	Neuron Projection Development (GO:0031175)	CDC42	0.0180945888099344	0.0214351282825376	109.875	GO_Biological_Process_2023
DxC_Factor184	Endocytosis (GO:0006897)	CDC42	0.0196298998108315	0.0229015497793035	101.10071942446044	GO_Biological_Process_2023
DxC_Factor184	Positive Regulation Of Cell Motility (GO:2000147)	CDC42	0.0208851700992705	0.0240023596663257	94.89189189189187	GO_Biological_Process_2023
DxC_Factor184	Endomembrane System Organization (GO:0010256)	CDC42	0.0236717812656787	0.0268048111390774	83.47619047619048	GO_Biological_Process_2023
DxC_Factor184	Cellular Component Assembly (GO:0022607)	CDC42	0.0245069904145056	0.0273483806074918	80.5632183908046	GO_Biological_Process_2023
DxC_Factor184	Regulation Of Cell Growth (GO:0001558)	CDC42	0.0250635980005333	0.0275699578005867	78.73033707865169	GO_Biological_Process_2023
DxC_Factor184	Positive Regulation Of Cell Migration (GO:0030335)	CDC42	0.0265934499681779	0.0288407837683057	74.08994708994709	GO_Biological_Process_2023
DxC_Factor184	Supramolecular Fiber Organization (GO:0097435)	CDC42	0.0295107412882973	0.0315600983222069	66.58095238095238	GO_Biological_Process_2023
DxC_Factor184	Regulation Of Cell Migration (GO:0030334)	CDC42	0.0409981453987698	0.0432446191192504	47.436860068259385	GO_Biological_Process_2023
DxC_Factor184	Organelle Organization (GO:0006996)	CDC42	0.0458217327110622	0.0474675403375966	42.26829268292683	GO_Biological_Process_2023
DxC_Factor184	Vesicle-Mediated Transport (GO:0016192)	CDC42	0.0462346172119448	0.0474675403375966	41.87613293051359	GO_Biological_Process_2023
DxC_Factor184	Apolipoprotein Receptor Binding (GO:0034190)	CDC42	0.0007044060548749	0.0076065428300245	3547.0	GO_Molecular_Function_2023
DxC_Factor184	Thioesterase Binding (GO:0031996)	CDC42	0.0012677571383374	0.0076065428300245	1773.0	GO_Molecular_Function_2023
DxC_Factor184	GTP Binding (GO:0005525)	CDC42	0.0218609356210684	0.0494669993029569	90.56129032258065	GO_Molecular_Function_2023
DxC_Factor184	Guanyl Ribonucleotide Binding (GO:0032561)	CDC42	0.0246461572005979	0.0494669993029569	80.09714285714286	GO_Molecular_Function_2023
DxC_Factor184	GTPase Activity (GO:0003924)	CDC42	0.0279831822496462	0.0494669993029569	70.31658291457286	GO_Molecular_Function_2023
DxC_Factor184	Ribonucleoside Triphosphate Phosphatase Activity (GO:0017111)	CDC42	0.0286776761616365	0.0494669993029569	68.56862745098039	GO_Molecular_Function_2023
DxC_Factor184	Ubiquitin Protein Ligase Activity (GO:0061630)	CDC42	0.0318691518934081	0.0494669993029569	61.519823788546255	GO_Molecular_Function_2023
DxC_Factor184	Ubiquitin-Like Protein Ligase Activity (GO:0061659)	CDC42	0.0329779995353046	0.0494669993029569	59.39148936170213	GO_Molecular_Function_2023
DxC_Factor184	VEGF signaling pathway	CDC42	0.0067521416194571	0.0298565865104844	300.9574468085106	KEGG_2021_Human
DxC_Factor184	Adherens junction	CDC42	0.0077349227419298	0.0298565865104844	261.81481481481484	KEGG_2021_Human
DxC_Factor184	Epithelial cell signaling in Helicobacter pylori infection	CDC42	0.0078752803731075	0.0298565865104844	257.03636363636366	KEGG_2021_Human
DxC_Factor184	Bacterial invasion of epithelial cells	CDC42	0.0078752803731075	0.0298565865104844	257.03636363636366	KEGG_2021_Human
DxC_Factor184	Renal cell carcinoma	CDC42	0.0082962937513765	0.0298565865104844	243.68965517241372	KEGG_2021_Human
DxC_Factor184	Pancreatic cancer	CDC42	0.0099794544791404	0.0298565865104844	201.7428571428572	KEGG_2021_Human
DxC_Factor184	GnRH signaling pathway	CDC42	0.0104000214440058	0.0298565865104844	193.4109589041096	KEGG_2021_Human
DxC_Factor184	AGE-RAGE signaling pathway in diabetic complications	CDC42	0.0108204991152672	0.0298565865104844	185.73684210526315	KEGG_2021_Human
DxC_Factor184	Leukocyte transendothelial migration	CDC42	0.011240887489959	0.0298565865104844	178.64556962025316	KEGG_2021_Human
DxC_Factor184	Fc gamma R-mediated phagocytosis	CDC42	0.011240887489959	0.0298565865104844	178.64556962025316	KEGG_2021_Human
DxC_Factor184	T cell receptor signaling pathway	CDC42	0.0133414898347443	0.0298565865104844	149.9787234042553	KEGG_2021_Human
DxC_Factor184	Neurotrophin signaling pathway	CDC42	0.0141811056198041	0.0298565865104844	140.92	KEGG_2021_Human
DxC_Factor184	Yersinia infection	CDC42	0.0166978094315247	0.0298565865104844	119.27118644067797	KEGG_2021_Human
DxC_Factor184	Tight junction	CDC42	0.0176756592039522	0.0298565865104844	112.536	KEGG_2021_Human
DxC_Factor184	Axon guidance	CDC42	0.0187926063203043	0.0298565865104844	105.70676691729324	KEGG_2021_Human
DxC_Factor184	Non-alcoholic fatty liver disease	CDC42	0.0193508416806789	0.0298565865104844	102.5912408759124	KEGG_2021_Human
DxC_Factor184	Rap1 signaling pathway	CDC42	0.0199089182392018	0.0298565865104844	99.65248226950357	KEGG_2021_Human
DxC_Factor184	Proteoglycans in cancer	CDC42	0.020466835997762	0.0298565865104844	96.87586206896552	KEGG_2021_Human
DxC_Factor184	Focal adhesion	CDC42	0.0207457353252767	0.0298565865104844	95.54421768707483	KEGG_2021_Human
DxC_Factor184	Viral carcinogenesis	CDC42	0.021442809950281	0.0298565865104844	92.36842105263158	KEGG_2021_Human
DxC_Factor184	Pathogenic Escherichia coli infection	CDC42	0.0217215703209389	0.0298565865104844	91.15584415584416	KEGG_2021_Human
DxC_Factor184	Ras signaling pathway	CDC42	0.0220002909908816	0.0298565865104844	89.97435897435898	KEGG_2021_Human
DxC_Factor184	Chemokine signaling pathway	CDC42	0.0225576132271061	0.0298565865104844	87.7	KEGG_2021_Human
DxC_Factor184	Regulation of actin cytoskeleton	CDC42	0.0231147766532782	0.0298565865104844	85.53658536585365	KEGG_2021_Human
DxC_Factor184	Lipid and atherosclerosis	CDC42	0.0246461572005979	0.0305612349287414	80.09714285714286	KEGG_2021_Human
DxC_Factor184	Shigellosis	CDC42	0.0265934499681779	0.0317075749620583	74.08994708994709	KEGG_2021_Human
DxC_Factor184	Endocytosis	CDC42	0.0297883502578103	0.0337705883530275	65.94339622641509	KEGG_2021_Human
DxC_Factor184	Salmonella infection	CDC42	0.0311757995063295	0.0337705883530275	62.927927927927925	KEGG_2021_Human
DxC_Factor184	MAPK signaling pathway	CDC42	0.0315918407173483	0.0337705883530275	62.07555555555555	KEGG_2021_Human
DxC_Factor184	Human papillomavirus infection	CDC42	0.0357473392095179	0.0369389171831685	54.65490196078432	KEGG_2021_Human
DxC_Factor184	Inactivation Of CDC42 And RAC1 R-HSA-428543	CDC42	0.0005635438169126	0.0166926079271531	4729.666666666667	Reactome_2022
DxC_Factor184	RHO GTPases Activate IQGAPs R-HSA-5626467	CDC42	0.001408570337873	0.0166926079271531	1575.888888888889	Reactome_2022
DxC_Factor184	RHO GTPases Activate KTN1 R-HSA-5625970	CDC42	0.001408570337873	0.0166926079271531	1575.888888888889	Reactome_2022
DxC_Factor184	DCC Mediated Attractive Signaling R-HSA-418885	CDC42	0.001408570337873	0.0166926079271531	1575.888888888889	Reactome_2022
DxC_Factor184	CD28 Dependent Vav1 Pathway R-HSA-389359	CDC42	0.0015493736841861	0.0166926079271531	1418.2	Reactome_2022
DxC_Factor184	G Beta:Gamma Signaling Thru CDC42 R-HSA-8964616	CDC42	0.0023939864785981	0.0166926079271531	886.0	Reactome_2022
DxC_Factor184	Myogenesis R-HSA-525793	CDC42	0.002675445008139	0.0166926079271531	787.4444444444445	Reactome_2022
DxC_Factor184	RHO GTPases Activate PAKs R-HSA-5627123	CDC42	0.0028161594344057	0.0166926079271531	745.9473684210526	Reactome_2022
DxC_Factor184	EGFR Downregulation R-HSA-182971	CDC42	0.0036602381279785	0.0166926079271531	566.68	Reactome_2022
DxC_Factor184	G-protein Beta:Gamma Signaling R-HSA-397795	CDC42	0.0038008832532856	0.0166926079271531	544.8461538461538	Reactome_2022
DxC_Factor184	GPVI-mediated Activation Cascade R-HSA-114604	CDC42	0.0040821437853776	0.0166926079271531	505.8571428571428	Reactome_2022
DxC_Factor184	CD28 Co-Stimulation R-HSA-389356	CDC42	0.0042227591914685	0.0166926079271531	488.3793103448276	Reactome_2022
DxC_Factor184	EPHB-mediated Forward Signaling R-HSA-3928662	CDC42	0.0042227591914685	0.0166926079271531	488.3793103448276	Reactome_2022
DxC_Factor184	Netrin-1 Signaling R-HSA-373752	CDC42	0.0043633646892333	0.0166926079271531	472.06666666666666	Reactome_2022
DxC_Factor184	RHO GTPases Activate WASPs And WAVEs R-HSA-5663213	CDC42	0.0046445459575826	0.0166926079271531	442.5	Reactome_2022
DxC_Factor184	RHOV GTPase Cycle R-HSA-9013424	CDC42	0.0046445459575826	0.0166926079271531	442.5	Reactome_2022
DxC_Factor184	Gene And Protein Expression By JAK-STAT Signaling After Interleukin-12 Stimulation R-HSA-8950505	CDC42	0.0047851217271734	0.0166926079271531	429.06060606060606	Reactome_2022
DxC_Factor184	RHOU GTPase Cycle R-HSA-9013420	CDC42	0.0049256875850615	0.0166926079271531	416.4117647058824	Reactome_2022
DxC_Factor184	RHOJ GTPase Cycle R-HSA-9013409	CDC42	0.0056283681930737	0.0167746051470191	362.8974358974359	Reactome_2022
DxC_Factor184	RHOQ GTPase Cycle R-HSA-9013406	CDC42	0.0059093710414064	0.0167746051470191	345.1463414634146	Reactome_2022
DxC_Factor184	Interleukin-12 Signaling R-HSA-9020591	CDC42	0.0059093710414064	0.0167746051470191	345.1463414634146	Reactome_2022
DxC_Factor184	Signaling By EGFR R-HSA-177929	CDC42	0.0060498575940068	0.0167746051470191	336.9047619047619	Reactome_2022
DxC_Factor184	Interleukin-12 Family Signaling R-HSA-447115	CDC42	0.0070329858144165	0.017875505611642	288.6326530612245	Reactome_2022
DxC_Factor184	FCGR3A-mediated Phagocytosis R-HSA-9664422	CDC42	0.0070329858144165	0.017875505611642	288.6326530612245	Reactome_2022
DxC_Factor184	Regulation Of Actin Dynamics For Phagocytic Cup Formation R-HSA-2029482	CDC42	0.0074541777252831	0.0181473187406815	271.9230769230769	Reactome_2022
DxC_Factor184	RHOG GTPase Cycle R-HSA-9013408	CDC42	0.0077349227419298	0.0181473187406815	261.81481481481484	Reactome_2022
DxC_Factor184	Costimulation By CD28 Family R-HSA-388841	CDC42	0.0082962937513765	0.0187434784753322	243.68965517241372	Reactome_2022
DxC_Factor184	RAC2 GTPase Cycle R-HSA-9013404	CDC42	0.0092783111165634	0.0202134635039417	217.3384615384616	Reactome_2022
DxC_Factor184	EPH-Ephrin Signaling R-HSA-2682334	CDC42	0.0096990268967484	0.0202605741876476	207.7058823529412	Reactome_2022
DxC_Factor184	RAC3 GTPase Cycle R-HSA-9013423	CDC42	0.0099794544791404	0.0202605741876476	201.7428571428572	Reactome_2022
DxC_Factor184	Fcgamma Receptor (FCGR) Dependent Phagocytosis R-HSA-2029480	CDC42	0.0105401905895642	0.0202605741876476	190.78378378378372	Reactome_2022
DxC_Factor184	VEGFA-VEGFR2 Pathway R-HSA-4420097	CDC42	0.0108204991152672	0.0202605741876476	185.73684210526315	Reactome_2022
DxC_Factor184	MAPK6/MAPK4 Signaling R-HSA-5687128	CDC42	0.0109606384949569	0.0202605741876476	183.3116883116883	Reactome_2022
DxC_Factor184	Signaling By VEGF R-HSA-194138	CDC42	0.0116611865657054	0.0209215406031774	172.0731707317073	Reactome_2022
DxC_Factor184	RHO GTPases Activate Formins R-HSA-5663220	CDC42	0.01320151913782	0.0230083619259148	151.6021505376344	Reactome_2022
DxC_Factor184	Factors Involved In Megakaryocyte Development And Platelet Production R-HSA-983231	CDC42	0.0139012733849589	0.0235549354578471	143.81632653061226	Reactome_2022
DxC_Factor184	CDC42 GTPase Cycle R-HSA-9013148	CDC42	0.0154398594486838	0.0254549034153976	129.2018348623853	Reactome_2022
DxC_Factor184	RAC1 GTPase Cycle R-HSA-9013149	CDC42	0.019769413988865	0.0317351119294939	100.37142857142857	Reactome_2022
DxC_Factor184	Leishmania Infection R-HSA-9658195	CDC42	0.0250635980005333	0.0392020378982701	78.73033707865169	Reactome_2022
DxC_Factor184	Signaling By ROBO Receptors R-HSA-376176	CDC42	0.0267324678636373	0.0407670134920469	73.69473684210526	Reactome_2022
DxC_Factor184	Platelet Activation, Signaling And Aggregation R-HSA-76002	CDC42	0.0277053152030659	0.0410457520281725	71.04060913705584	Reactome_2022
DxC_Factor184	RHO GTPase Effectors R-HSA-195258	CDC42	0.0282610095931679	0.0410457520281725	69.60696517412936	Reactome_2022
DxC_Factor184	MAPK Family Signaling Cascades R-HSA-5683057	CDC42	0.0345016277249368	0.0489441695632824	56.6910569105691	Reactome_2022
DxC_Factor185	Alpha-Beta T Cell Activation (GO:0046631)	CD3G;CD3E;CD3D	1.0112543599503097e-07	1.1629425139428558e-05	524.925925925926	GO_Biological_Process_2023
DxC_Factor185	Gamma-Delta T Cell Activation (GO:0046629)	CD3G;CD3E	1.372675672533782e-05	0.0007892885117069	567.08	GO_Biological_Process_2023
DxC_Factor185	T Cell Receptor Signaling Pathway (GO:0050852)	CD3G;CD3E;CD3D	3.3889562366766694e-05	0.0010512424271032	62.69777777777778	GO_Biological_Process_2023
DxC_Factor185	T Cell Activation (GO:0042110)	CD3G;CD3E;CD3D	3.6564953986198825e-05	0.0010512424271032	61.06060606060606	GO_Biological_Process_2023
DxC_Factor185	Antigen Receptor-Mediated Signaling Pathway (GO:0050851)	CD3G;CD3E;CD3D	6.91759055519018e-05	0.0015910458276937	48.90972222222222	GO_Biological_Process_2023
DxC_Factor185	Positive Regulation Of Lymphocyte Proliferation (GO:0050671)	GPR183;CD3E	0.0012830006162755	0.0245908451452815	45.54838709677419	GO_Biological_Process_2023
DxC_Factor185	Hexose Import Across Plasma Membrane (GO:0140271)	SLC2A3	0.0025342743801633	0.0353126174983042	644.5454545454545	GO_Biological_Process_2023
DxC_Factor185	Fructose Transmembrane Transport (GO:0015755)	SLC2A3	0.0025342743801633	0.0353126174983042	644.5454545454545	GO_Biological_Process_2023
DxC_Factor185	Protein-Containing Complex Organization (GO:0043933)	CD3G;CD3E	0.0032201793981785	0.0353126174983042	28.164	GO_Biological_Process_2023
DxC_Factor185	L-ascorbic Acid Metabolic Process (GO:0019852)	SLC2A3	0.0033777286302725	0.0353126174983042	429.6666666666667	GO_Biological_Process_2023
DxC_Factor185	Neurotrophin TRK Receptor Signaling Pathway (GO:0048011)	DDIT4	0.0033777286302725	0.0353126174983042	429.6666666666667	GO_Biological_Process_2023
DxC_Factor185	Positive Regulation Of Cell-Cell Adhesion Mediated By Integrin (GO:0033634)	CD3E	0.0042205299718129	0.0363036468232686	322.22727272727275	GO_Biological_Process_2023
DxC_Factor185	Cellular Response To Laminar Fluid Shear Stress (GO:0071499)	KLF2	0.0050626786338954	0.0363036468232686	257.76363636363635	GO_Biological_Process_2023
DxC_Factor185	Regulation Of Lymphocyte Apoptotic Process (GO:0070228)	CD3G	0.0059041749323632	0.0363036468232686	214.7878787878788	GO_Biological_Process_2023
DxC_Factor185	Response To Laminar Fluid Shear Stress (GO:0034616)	KLF2	0.0059041749323632	0.0363036468232686	214.7878787878788	GO_Biological_Process_2023
DxC_Factor185	Dehydroascorbic Acid Transport (GO:0070837)	SLC2A3	0.0059041749323632	0.0363036468232686	214.7878787878788	GO_Biological_Process_2023
DxC_Factor185	Negative Regulation Of Sprouting Angiogenesis (GO:1903671)	KLF2	0.0067450192262673	0.0363036468232686	184.0909090909091	GO_Biological_Process_2023
DxC_Factor185	Regulation Of Retinoic Acid Receptor Signaling Pathway (GO:0048385)	KLF2	0.0067450192262673	0.0363036468232686	184.0909090909091	GO_Biological_Process_2023
DxC_Factor185	T Cell Chemotaxis (GO:0010818)	GPR183	0.0067450192262673	0.0363036468232686	184.0909090909091	GO_Biological_Process_2023
DxC_Factor185	Lymphocyte Activation Involved In Immune Response (GO:0002285)	GPR183	0.0067450192262673	0.0363036468232686	184.0909090909091	GO_Biological_Process_2023
DxC_Factor185	Glucose Import (GO:0046323)	SLC2A3	0.0075852119028435	0.0363036468232686	161.0681818181818	GO_Biological_Process_2023
DxC_Factor185	Neurotrophin Signaling Pathway (GO:0038179)	DDIT4	0.0075852119028435	0.0363036468232686	161.0681818181818	GO_Biological_Process_2023
DxC_Factor185	Vasodilation (GO:0042311)	KLF2	0.0075852119028435	0.0363036468232686	161.0681818181818	GO_Biological_Process_2023
DxC_Factor185	Regulation Of Cell-Cell Adhesion Mediated By Integrin (GO:0033632)	CD3E	0.0075852119028435	0.0363036468232686	161.0681818181818	GO_Biological_Process_2023
DxC_Factor185	Regulation Of Transcription From RNA Polymerase II Promoter In Response To Stress (GO:0043618)	KLF2	0.0084247533665805	0.0363036468232686	143.16161616161617	GO_Biological_Process_2023
DxC_Factor185	Cellular Component Assembly (GO:0022607)	CD3G;CD3E	0.009197416502486	0.0363036468232686	16.195375722543353	GO_Biological_Process_2023
DxC_Factor185	Cellular Response To Fluid Shear Stress (GO:0071498)	KLF2	0.0092636440359111	0.0363036468232686	128.83636363636364	GO_Biological_Process_2023
DxC_Factor185	Transmembrane Receptor Protein Tyrosine Kinase Signaling Pathway (GO:0007169)	DDIT4;CD3E	0.0098131165977469	0.0363036468232686	15.645810055865924	GO_Biological_Process_2023
DxC_Factor185	Hexose Transmembrane Transport (GO:0008645)	SLC2A3	0.0101018843334312	0.0363036468232686	117.11570247933884	GO_Biological_Process_2023
DxC_Factor185	Mature B Cell Differentiation Involved In Immune Response (GO:0002313)	GPR183	0.0101018843334312	0.0363036468232686	117.11570247933884	GO_Biological_Process_2023
DxC_Factor185	Dendritic Cell Chemotaxis (GO:0002407)	GPR183	0.0101018843334312	0.0363036468232686	117.11570247933884	GO_Biological_Process_2023
DxC_Factor185	Positive Regulation Of Cell Adhesion Mediated By Integrin (GO:0033630)	CD3E	0.0101018843334312	0.0363036468232686	117.11570247933884	GO_Biological_Process_2023
DxC_Factor185	Dendritic Cell Migration (GO:0036336)	GPR183	0.0109394746910432	0.0366023726359688	107.34848484848484	GO_Biological_Process_2023
DxC_Factor185	T-helper Cell Differentiation (GO:0042093)	GPR183	0.0109394746910432	0.0366023726359688	107.34848484848484	GO_Biological_Process_2023
DxC_Factor185	B Cell Activation Involved In Immune Response (GO:0002312)	GPR183	0.0117764155437465	0.0366023726359688	99.08391608391608	GO_Biological_Process_2023
DxC_Factor185	Glucose Transmembrane Transport (GO:1904659)	SLC2A3	0.0117764155437465	0.0366023726359688	99.08391608391608	GO_Biological_Process_2023
DxC_Factor185	Blood Vessel Diameter Maintenance (GO:0097746)	KLF2	0.0117764155437465	0.0366023726359688	99.08391608391608	GO_Biological_Process_2023
DxC_Factor185	Positive Regulation Of Transcription From RNA Polymerase II Promoter In Response To Stress (GO:0036003)	KLF2	0.0126127073296418	0.0371913164848414	92.0	GO_Biological_Process_2023
DxC_Factor185	T Cell Migration (GO:0072678)	GPR183	0.0126127073296418	0.0371913164848414	92.0	GO_Biological_Process_2023
DxC_Factor185	Osteoclast Differentiation (GO:0030316)	GPR183	0.0151176927184084	0.0424032844540724	75.74866310160428	GO_Biological_Process_2023
DxC_Factor185	Intrinsic Apoptotic Signaling Pathway In Response To DNA Damage By P53 Class Mediator (GO:0042771)	DDIT4	0.0151176927184084	0.0424032844540724	75.74866310160428	GO_Biological_Process_2023
DxC_Factor185	Positive Regulation Of Macromolecule Metabolic Process (GO:0010604)	CD3E;KLF2	0.016541265570079	0.0438684378432339	11.81864406779661	GO_Biological_Process_2023
DxC_Factor185	Regulation Of Chemotaxis (GO:0050920)	GPR183	0.0167844457834982	0.0438684378432339	67.76555023923444	GO_Biological_Process_2023
DxC_Factor185	Cellular Response To Acid Chemical (GO:0071229)	KLF2	0.0167844457834982	0.0438684378432339	67.76555023923444	GO_Biological_Process_2023
DxC_Factor185	Positive Regulation Of Nitric Oxide Biosynthetic Process (GO:0045429)	KLF2	0.0176168525010849	0.0440421312527124	64.37272727272727	GO_Biological_Process_2023
DxC_Factor185	Positive Regulation Of Nitrogen Compound Metabolic Process (GO:0051173)	KLF2	0.0176168525010849	0.0440421312527124	64.37272727272727	GO_Biological_Process_2023
DxC_Factor185	Positive Regulation Of Nitric Oxide Metabolic Process (GO:1904407)	KLF2	0.0184486132714615	0.0451402239620867	61.30303030303031	GO_Biological_Process_2023
DxC_Factor185	Protein-Containing Complex Assembly (GO:0065003)	CD3G;CD3E	0.0191226022948897	0.0452483425012834	10.92313725490196	GO_Biological_Process_2023
DxC_Factor185	Regulation Of Sprouting Angiogenesis (GO:1903670)	KLF2	0.0192797285440251	0.0452483425012834	58.51239669421488	GO_Biological_Process_2023
DxC_Factor185	Carboxylic Acid Metabolic Process (GO:0019752)	SLC2A3	0.0209400243989661	0.0472177020761	53.62878787878788	GO_Biological_Process_2023
DxC_Factor185	Positive Regulation Of B Cell Proliferation (GO:0030890)	GPR183	0.0209400243989661	0.0472177020761	53.62878787878788	GO_Biological_Process_2023
DxC_Factor185	Signaling Receptor Complex Adaptor Activity (GO:0030159)	CD3G;CD3E	0.0003838536435224	0.0103640483751056	85.75151515151515	GO_Molecular_Function_2023
DxC_Factor185	Fructose Transmembrane Transporter Activity (GO:0005353)	SLC2A3	0.0025342743801633	0.0342127041322057	644.5454545454545	GO_Molecular_Function_2023
DxC_Factor185	Dehydroascorbic Acid Transmembrane Transporter Activity (GO:0033300)	SLC2A3	0.0050626786338954	0.0398531807934516	257.76363636363635	GO_Molecular_Function_2023
DxC_Factor185	D-glucose Transmembrane Transporter Activity (GO:0055056)	SLC2A3	0.0059041749323632	0.0398531807934516	214.7878787878788	GO_Molecular_Function_2023
DxC_Factor185	Hexose Transmembrane Transporter Activity (GO:0015149)	SLC2A3	0.0084247533665805	0.0453881829121501	143.16161616161617	GO_Molecular_Function_2023
DxC_Factor185	Glucose Transmembrane Transporter Activity (GO:0005355)	SLC2A3	0.0117764155437465	0.0453881829121501	99.08391608391608	GO_Molecular_Function_2023
DxC_Factor185	WW Domain Binding (GO:0050699)	LITAF	0.0126127073296418	0.0453881829121501	92.0	GO_Molecular_Function_2023
DxC_Factor185	Ribosomal Small Subunit Binding (GO:0043024)	EIF1	0.0134483504924889	0.0453881829121501	85.86060606060606	GO_Molecular_Function_2023
DxC_Factor185	Hematopoietic cell lineage	CD3G;CD3E;CD3D	3.521053455162797e-05	0.0002116250698297	61.86842105263158	KEGG_2021_Human
DxC_Factor185	PD-L1 expression and PD-1 checkpoint pathway in cancer	CD3G;CD3E;CD3D	3.93757181751681e-05	0.0002116250698297	59.50632911392405	KEGG_2021_Human
DxC_Factor185	Th1 and Th2 cell differentiation	CD3G;CD3E;CD3D	4.083285267847192e-05	0.0002116250698297	58.75833333333333	KEGG_2021_Human
DxC_Factor185	Chagas disease	CD3G;CD3E;CD3D	4.232501396594034e-05	0.0002116250698297	58.02880658436214	KEGG_2021_Human
DxC_Factor185	T cell receptor signaling pathway	CD3G;CD3E;CD3D	6.116234783113637e-05	0.0002237054783846	51.05072463768116	KEGG_2021_Human
DxC_Factor185	Th17 cell differentiation	CD3G;CD3E;CD3D	6.711164351540087e-05	0.0002237054783846	49.4280701754386	KEGG_2021_Human
DxC_Factor185	Measles	CD3G;CD3E;CD3D	0.0001137461620111	0.0003249890343176	41.134502923976605	KEGG_2021_Human
DxC_Factor185	Human immunodeficiency virus 1 infection	CD3G;CD3E;CD3D	0.0003549517915768	0.0007850318462565	27.63905325443787	KEGG_2021_Human
DxC_Factor185	Primary immunodeficiency	CD3E;CD3D	0.0003838536435224	0.0007850318462565	85.75151515151515	KEGG_2021_Human
DxC_Factor185	Epstein-Barr virus infection	CD3G;CD3E;CD3D	0.0003925159231282	0.0007850318462565	26.68	KEGG_2021_Human
DxC_Factor185	Human T-cell leukemia virus 1 infection	CD3G;CD3E;CD3D	0.0005281605048814	0.0009602918270571	24.034364261168385	KEGG_2021_Human
DxC_Factor185	Translocation Of ZAP-70 To Immunological Synapse R-HSA-202430	CD3E;CD3D	5.084223513726076e-05	0.0009373075192994	257.6545454545454	Reactome_2022
DxC_Factor185	PD-1 Signaling R-HSA-389948	CD3E;CD3D	7.810895994162054e-05	0.0009373075192994	202.4	Reactome_2022
DxC_Factor185	Phosphorylation Of CD3 And TCR Zeta Chains R-HSA-202427	CD3E;CD3D	7.810895994162054e-05	0.0009373075192994	202.4	Reactome_2022
DxC_Factor185	Generation Of Second Messenger Molecules R-HSA-202433	CD3E;CD3D	0.0002105553415809	0.0018949980742282	117.98333333333332	Reactome_2022
DxC_Factor185	Costimulation By CD28 Family R-HSA-388841	CD3E;CD3D	0.0010914549407224	0.0078584755732018	49.56140350877193	Reactome_2022
DxC_Factor185	Downstream TCR Signaling R-HSA-202424	CD3E;CD3D	0.0024088780984165	0.0138123857154203	32.78139534883721	Reactome_2022
DxC_Factor185	Immunoregulatory Interactions Between A Lymphoid And A non-Lymphoid Cell R-HSA-198933	CD3E;CD3D	0.0026857416668872	0.0138123857154203	30.96923076923077	Reactome_2022
DxC_Factor185	TCR Signaling R-HSA-202403	CD3E;CD3D	0.0036019924777049	0.0162089661496721	26.558490566037737	Reactome_2022
DxC_Factor185	Vitamin C (Ascorbate) Metabolism R-HSA-196836	SLC2A3	0.0050626786338954	0.0202507145355818	257.76363636363635	Reactome_2022
DxC_Factor185	Cellular Hexose Transport R-HSA-189200	SLC2A3	0.0092636440359111	0.03334911852928	128.83636363636364	Reactome_2022
DxC_Factor185	MECP2 Regulates Neuronal Receptors And Channels R-HSA-9022699	SLC2A3	0.0117764155437465	0.0385409963249885	99.08391608391608	Reactome_2022
DxC_Factor186	Regulation Of T-helper Cell Differentiation (GO:0045622)	HLA-DRA;JUNB;HLA-DRB1	3.459128036390462e-09	5.638378699316453e-07	2658.9375	GO_Biological_Process_2023
DxC_Factor186	Cytoplasmic Translation (GO:0002181)	RPS29;RPL38;RPL26;RPL6	4.820582476596697e-07	3.928774718426308e-05	93.66777408637874	GO_Biological_Process_2023
DxC_Factor186	Peptide Biosynthetic Process (GO:0043043)	RPS29;RPL38;RPL26;RPL6	3.000332561310429e-06	0.0001333804547291	58.15734989648033	GO_Biological_Process_2023
DxC_Factor186	Positive Regulation Of CD4-positive, CD25-positive, Alpha-Beta Regulatory T Cell Differentiation (GO:0032831)	HLA-DRA;HLA-DRB1	3.273139993354092e-06	0.0001333804547291	1575.6666666666667	GO_Biological_Process_2023
DxC_Factor186	Macromolecule Biosynthetic Process (GO:0009059)	RPS29;RPL38;RPL26;RPL6	5.452364611002157e-06	0.0001481387392296	49.767524401064776	GO_Biological_Process_2023
DxC_Factor186	Regulation Of CD4-positive, Alpha-Beta T Cell Activation (GO:2000514)	HLA-DRA;HLA-DRB1	5.452959726244536e-06	0.0001481387392296	1050.3703703703704	GO_Biological_Process_2023
DxC_Factor186	Positive Regulation Of CD4-positive, Alpha-Beta T Cell Differentiation (GO:0043372)	HLA-DRA;HLA-DRB1	8.176019023116787e-06	0.0001903844429668	787.7222222222222	GO_Biological_Process_2023
DxC_Factor186	Positive Regulation Of Memory T Cell Differentiation (GO:0043382)	HLA-DRA;HLA-DRB1	1.144162952872538e-05	0.0002331232016477	630.1333333333333	GO_Biological_Process_2023
DxC_Factor186	Translation (GO:0006412)	RPS29;RPL38;RPL26;RPL6	1.4431903842513696e-05	0.0002485603806091	38.58109040717736	GO_Biological_Process_2023
DxC_Factor186	Regulation Of Memory T Cell Differentiation (GO:0043380)	HLA-DRA;HLA-DRB1	1.5249103104857975e-05	0.0002485603806091	525.074074074074	GO_Biological_Process_2023
DxC_Factor186	Regulation Of CD4-positive, Alpha-Beta T Cell Differentiation (GO:0043370)	HLA-DRA;HLA-DRB1	2.4486888617528115e-05	0.0003250853110087	393.75	GO_Biological_Process_2023
DxC_Factor186	Regulation Of Immune Effector Process (GO:0002697)	HLA-DRA;HLA-DRB1	2.4486888617528115e-05	0.0003250853110087	393.75	GO_Biological_Process_2023
DxC_Factor186	Peptide Antigen Assembly With MHC Class II Protein Complex (GO:0002503)	HLA-DRA;HLA-DRB1	2.991582616644592e-05	0.0003250853110087	349.9753086419753	GO_Biological_Process_2023
DxC_Factor186	MHC Class II Protein Complex Assembly (GO:0002399)	HLA-DRA;HLA-DRB1	2.991582616644592e-05	0.0003250853110087	349.9753086419753	GO_Biological_Process_2023
DxC_Factor186	Positive Regulation Of CD4-positive, Alpha-Beta T Cell Activation (GO:2000516)	HLA-DRA;HLA-DRB1	2.991582616644592e-05	0.0003250853110087	349.9753086419753	GO_Biological_Process_2023
DxC_Factor186	Gene Expression (GO:0010467)	RPS29;RPL38;RPL26;RPL6	4.203974879605267e-05	0.0004240966726753	29.1156462585034	GO_Biological_Process_2023
DxC_Factor186	Positive Regulation Of Alpha-Beta T Cell Activation (GO:0046635)	HLA-DRA;HLA-DRB1	4.9434581477496126e-05	0.0004240966726753	262.4259259259259	GO_Biological_Process_2023
DxC_Factor186	Immunoglobulin Production Involved In Immunoglobulin-Mediated Immune Response (GO:0002381)	HLA-DRA;HLA-DRB1	4.9434581477496126e-05	0.0004240966726753	262.4259259259259	GO_Biological_Process_2023
DxC_Factor186	Positive Regulation Of Regulatory T Cell Differentiation (GO:0045591)	HLA-DRA;HLA-DRB1	4.9434581477496126e-05	0.0004240966726753	262.4259259259259	GO_Biological_Process_2023
DxC_Factor186	Peptide Antigen Assembly With MHC Protein Complex (GO:0002501)	HLA-DRA;HLA-DRB1	5.701586247688458e-05	0.0004646792791866	242.22222222222223	GO_Biological_Process_2023
DxC_Factor186	Antigen Processing And Presentation Of Endogenous Peptide Antigen (GO:0002483)	HLA-DRA;HLA-DRB1	7.378686084640526e-05	0.0005727265865697	209.8962962962963	GO_Biological_Process_2023
DxC_Factor186	Antigen Processing And Presentation Of Exogenous Peptide Antigen Via MHC Class II (GO:0019886)	HLA-DRA;HLA-DRB1	0.0001137434725549	0.0008060950446285	165.66081871345028	GO_Biological_Process_2023
DxC_Factor186	Antigen Processing And Presentation Of Peptide Antigen Via MHC Class II (GO:0002495)	HLA-DRA;HLA-DRB1	0.0001137434725549	0.0008060950446285	165.66081871345028	GO_Biological_Process_2023
DxC_Factor186	Positive Regulation Of T Cell Mediated Cytotoxicity (GO:0001916)	HLA-DRA;HLA-DRB1	0.0001250650244927	0.0008493999580135	157.36666666666667	GO_Biological_Process_2023
DxC_Factor186	Immunoglobulin Mediated Immune Response (GO:0016064)	HLA-DRA;HLA-DRB1	0.0001369181740157	0.0008927064945829	149.86243386243387	GO_Biological_Process_2023
DxC_Factor186	Positive Regulation Of Immune Effector Process (GO:0002699)	HLA-DRA;HLA-DRB1	0.000149302241056	0.0009360102035435	143.04040404040404	GO_Biological_Process_2023
DxC_Factor186	Antigen Processing And Presentation Of Exogenous Peptide Antigen (GO:0002478)	HLA-DRA;HLA-DRB1	0.0001756604103321	0.0010604684031161	131.10185185185185	GO_Biological_Process_2023
DxC_Factor186	Regulation Of T Cell Mediated Cytotoxicity (GO:0001914)	HLA-DRA;HLA-DRB1	0.0002041341032206	0.0011883521008914	121.0	GO_Biological_Process_2023
DxC_Factor186	Positive Regulation Of T Cell Mediated Immunity (GO:0002711)	HLA-DRA;HLA-DRB1	0.0003021941681677	0.0016985396348737	98.27083333333331	GO_Biological_Process_2023
DxC_Factor186	Positive Regulation Of Leukocyte Cell-Cell Adhesion (GO:1903039)	HLA-DRA;HLA-DRB1	0.0003583002127476	0.0018839656347697	89.82857142857142	GO_Biological_Process_2023
DxC_Factor186	Positive Regulation Of Lymphocyte Activation (GO:0051251)	HLA-DRA;HLA-DRB1	0.0003583002127476	0.0018839656347697	89.82857142857142	GO_Biological_Process_2023
DxC_Factor186	Positive Regulation Of Leukocyte Mediated Cytotoxicity (GO:0001912)	HLA-DRA;HLA-DRB1	0.000398312644529	0.0020289050330698	84.96096096096096	GO_Biological_Process_2023
DxC_Factor186	Regulation Of T Cell Activation (GO:0050863)	HLA-DRA;HLA-DRB1	0.000629474541989	0.0031092227377035	66.83687943262412	GO_Biological_Process_2023
DxC_Factor186	Ribosomal Large Subunit Biogenesis (GO:0042273)	RPL26;RPL6	0.0006554256199702	0.0031421875310338	65.43981481481481	GO_Biological_Process_2023
DxC_Factor186	Positive Regulation Of T Cell Differentiation (GO:0045582)	HLA-DRA;HLA-DRB1	0.0008218770310562	0.0038275987446334	58.1440329218107	GO_Biological_Process_2023
DxC_Factor186	Positive Regulation Of Immune Response (GO:0050778)	HLA-DRA;HLA-DRB1	0.0010066450590279	0.0044346795843665	52.30740740740741	GO_Biological_Process_2023
DxC_Factor186	Regulation Of Immune Response (GO:0050776)	HLA-DRA;HLA-DRB1	0.0010066450590279	0.0044346795843665	52.30740740740741	GO_Biological_Process_2023
DxC_Factor186	Positive Regulation Of T Cell Activation (GO:0050870)	HLA-DRA;HLA-DRB1	0.0022002746605236	0.0094380202543514	34.79753086419753	GO_Biological_Process_2023
DxC_Factor186	Positive Regulation Of T Cell Mediated Immune Response To Tumor Cell (GO:0002842)	HLA-DRB1	0.0023232474252033	0.0097099828284141	709.05	GO_Biological_Process_2023
DxC_Factor186	Ribonucleoprotein Complex Biogenesis (GO:0022613)	RPL38;RPL26	0.0030716866882777	0.0120176682357413	29.233644859813083	GO_Biological_Process_2023
DxC_Factor186	Positive Regulation Of Immune Response To Tumor Cell (GO:0002839)	HLA-DRB1	0.003096577091418	0.0120176682357413	472.6666666666667	GO_Biological_Process_2023
DxC_Factor186	Regulation Of T Cell Mediated Immune Response To Tumor Cell (GO:0002840)	HLA-DRB1	0.003096577091418	0.0120176682357413	472.6666666666667	GO_Biological_Process_2023
DxC_Factor186	Regulation Of DNA Damage Response, Signal Transduction By P53 Class Mediator Resulting In Transcription Of P21 Class Mediator (GO:1902162)	RPL26	0.0038693626463442	0.0143342298035024	354.475	GO_Biological_Process_2023
DxC_Factor186	Positive Regulation Of Intrinsic Apoptotic Signaling Pathway By P53 Class Mediator (GO:1902255)	RPL26	0.0038693626463442	0.0143342298035024	354.475	GO_Biological_Process_2023
DxC_Factor186	protein-RNA Complex Assembly (GO:0022618)	RPL38;RPL6	0.0046014343835621	0.0164474236547811	23.65488215488216	GO_Biological_Process_2023
DxC_Factor186	T-helper 1 Type Immune Response (GO:0042088)	HLA-DRB1	0.0046416042215946	0.0164474236547811	283.56	GO_Biological_Process_2023
DxC_Factor186	Positive Regulation Of Insulin Secretion Involved In Cellular Response To Glucose Stimulus (GO:0035774)	HLA-DRB1	0.0054133020272046	0.0180075149068235	236.28333333333333	GO_Biological_Process_2023
DxC_Factor186	Detection Of Bacterium (GO:0016045)	HLA-DRB1	0.0054133020272046	0.0180075149068235	236.28333333333333	GO_Biological_Process_2023
DxC_Factor186	Positive Regulation Of Monocyte Differentiation (GO:0045657)	HLA-DRB1	0.0054133020272046	0.0180075149068235	236.28333333333333	GO_Biological_Process_2023
DxC_Factor186	Regulation Of T-helper 17 Type Immune Response (GO:2000316)	JUNB	0.0069550673592084	0.0222289407755094	177.1875	GO_Biological_Process_2023
DxC_Factor186	Positive Regulation Of Ruffle Assembly (GO:1900029)	PFN1	0.0069550673592084	0.0222289407755094	177.1875	GO_Biological_Process_2023
DxC_Factor186	Regulation Of Intrinsic Apoptotic Signaling Pathway In Response To DNA Damage By P53 Class Mediator (GO:1902165)	RPL26	0.0084946609110812	0.0251750859728407	141.73	GO_Biological_Process_2023
DxC_Factor186	Regulation Of T-helper 17 Cell Differentiation (GO:2000319)	JUNB	0.0084946609110812	0.0251750859728407	141.73	GO_Biological_Process_2023
DxC_Factor186	Positive Regulation By Symbiont Of Entry Into Host (GO:0075294)	HLA-DRB1	0.0084946609110812	0.0251750859728407	141.73	GO_Biological_Process_2023
DxC_Factor186	Positive Regulation Of Viral Entry Into Host Cell (GO:0046598)	HLA-DRB1	0.0084946609110812	0.0251750859728407	141.73	GO_Biological_Process_2023
DxC_Factor186	Regulation Of Monocyte Differentiation (GO:0045655)	HLA-DRB1	0.0092636440359111	0.0269638210330984	128.83636363636364	GO_Biological_Process_2023
DxC_Factor186	Negative Regulation Of Inflammatory Response To Antigenic Stimulus (GO:0002862)	HLA-DRB1	0.0100320851483437	0.0277157606640684	118.09166666666668	GO_Biological_Process_2023
DxC_Factor186	Positive Regulation Of DNA Damage Response, Signal Transduction By P53 Class Mediator (GO:0043517)	RPL26	0.0100320851483437	0.0277157606640684	118.09166666666668	GO_Biological_Process_2023
DxC_Factor186	Regulation Of Inflammatory Response To Antigenic Stimulus (GO:0002861)	HLA-DRB1	0.0100320851483437	0.0277157606640684	118.09166666666668	GO_Biological_Process_2023
DxC_Factor186	Cellular Response To Gamma Radiation (GO:0071480)	RPL26	0.0107999845699529	0.0293399580817055	109.0	GO_Biological_Process_2023
DxC_Factor186	DNA Damage Response, Signal Transduction By P53 Class Mediator Resulting In Cell Cycle Arrest (GO:0006977)	RPL26	0.0115673426273107	0.0309094565287156	101.20714285714286	GO_Biological_Process_2023
DxC_Factor186	Adaptive Immune Response Based On Somatic Recombination Of Immune Receptors Built From Immunoglobulin Superfamily Domains (GO:0002460)	HLA-DRB1	0.012334159649877	0.031912190840158	94.45333333333332	GO_Biological_Process_2023
DxC_Factor186	Regulation Of Insulin Secretion Involved In Cellular Response To Glucose Stimulus (GO:0061178)	HLA-DRB1	0.012334159649877	0.031912190840158	94.45333333333332	GO_Biological_Process_2023
DxC_Factor186	Regulation Of Ruffle Assembly (GO:1900027)	PFN1	0.0131004359665251	0.0333651728522438	88.54375	GO_Biological_Process_2023
DxC_Factor186	Macrophage Differentiation (GO:0030225)	HLA-DRB1	0.0138661719102683	0.033734119721996	83.32941176470588	GO_Biological_Process_2023
DxC_Factor186	Ribosomal Large Subunit Assembly (GO:0000027)	RPL6	0.0138661719102683	0.033734119721996	83.32941176470588	GO_Biological_Process_2023
DxC_Factor186	Positive Regulation Of Viral Life Cycle (GO:1903902)	HLA-DRB1	0.0138661719102683	0.033734119721996	83.32941176470588	GO_Biological_Process_2023
DxC_Factor186	Negative Regulation Of Protein Polymerization (GO:0032272)	PFN1	0.0146313678115065	0.0339128636896451	78.69444444444444	GO_Biological_Process_2023
DxC_Factor186	Negative Regulation Of Actin Filament Polymerization (GO:0030837)	PFN1	0.0146313678115065	0.0339128636896451	78.69444444444444	GO_Biological_Process_2023
DxC_Factor186	Negative Regulation Of Stress Fiber Assembly (GO:0051497)	PFN1	0.0153960240063419	0.0339128636896451	74.54736842105264	GO_Biological_Process_2023
DxC_Factor186	Response To Gamma Radiation (GO:0010332)	RPL26	0.0153960240063419	0.0339128636896451	74.54736842105264	GO_Biological_Process_2023
DxC_Factor186	Regulation Of Actin Filament Bundle Assembly (GO:0032231)	PFN1	0.0153960240063419	0.0339128636896451	74.54736842105264	GO_Biological_Process_2023
DxC_Factor186	Negative Regulation Of Actin Filament Bundle Assembly (GO:0032232)	PFN1	0.0153960240063419	0.0339128636896451	74.54736842105264	GO_Biological_Process_2023
DxC_Factor186	Negative Regulation Of Cytoskeleton Organization (GO:0051494)	PFN1	0.0153960240063419	0.0339128636896451	74.54736842105264	GO_Biological_Process_2023
DxC_Factor186	Negative Regulation Of Type II Interferon Production (GO:0032689)	HLA-DRB1	0.0161601408296091	0.0351213727363505	70.815	GO_Biological_Process_2023
DxC_Factor186	Regulation Of Protein Polymerization (GO:0032271)	PFN1	0.016923718617975	0.0353662324965376	67.43809523809524	GO_Biological_Process_2023
DxC_Factor186	Regulation Of Actin Polymerization Or Depolymerization (GO:0008064)	PFN1	0.016923718617975	0.0353662324965376	67.43809523809524	GO_Biological_Process_2023
DxC_Factor186	Regulation Of Interleukin-4 Production (GO:0032673)	HLA-DRB1	0.016923718617975	0.0353662324965376	67.43809523809524	GO_Biological_Process_2023
DxC_Factor186	Integrated Stress Response Signaling (GO:0140467)	JUNB	0.0184492584288735	0.0375903640488299	61.56521739130435	GO_Biological_Process_2023
DxC_Factor186	Mitotic G1 DNA Damage Checkpoint Signaling (GO:0031571)	RPL26	0.0184492584288735	0.0375903640488299	61.56521739130435	GO_Biological_Process_2023
DxC_Factor186	Positive Regulation Of Insulin Secretion (GO:0032024)	HLA-DRB1	0.0192112211240655	0.0377280607617191	58.99583333333333	GO_Biological_Process_2023
DxC_Factor186	Cognition (GO:0050890)	HLA-DRA	0.0192112211240655	0.0377280607617191	58.99583333333333	GO_Biological_Process_2023
DxC_Factor186	Negative Regulation Of T Cell Proliferation (GO:0042130)	HLA-DRB1	0.0192112211240655	0.0377280607617191	58.99583333333333	GO_Biological_Process_2023
DxC_Factor186	Negative Regulation Of Lymphocyte Proliferation (GO:0050672)	HLA-DRB1	0.0207335337805008	0.0402329286454956	54.45	GO_Biological_Process_2023
DxC_Factor186	Positive Regulation Of Actin Filament Polymerization (GO:0030838)	PFN1	0.0214938844206825	0.0412176842420146	52.42962962962963	GO_Biological_Process_2023
DxC_Factor186	DNA Damage Response, Signal Transduction By P53 Class Mediator (GO:0030330)	RPL26	0.0237717176205177	0.0445378157717745	47.17666666666667	GO_Biological_Process_2023
DxC_Factor186	Regulation Of Viral Entry Into Host Cell (GO:0046596)	HLA-DRB1	0.0237717176205177	0.0445378157717745	47.17666666666667	GO_Biological_Process_2023
DxC_Factor186	Positive Regulation Of ATP-dependent Activity (GO:0032781)	PFN1	0.0252875942028105	0.0468395210802058	44.221875	GO_Biological_Process_2023
DxC_Factor186	Negative Regulation Of T Cell Activation (GO:0050868)	HLA-DRB1	0.0260447298403854	0.0474849665784665	42.87878787878788	GO_Biological_Process_2023
DxC_Factor186	Antimicrobial Humoral Immune Response Mediated By Antimicrobial Peptide (GO:0061844)	GNLY	0.0268013308295639	0.0474849665784665	41.61470588235294	GO_Biological_Process_2023
DxC_Factor186	Positive Regulation Of Myeloid Leukocyte Differentiation (GO:0002763)	HLA-DRB1	0.0268013308295639	0.0474849665784665	41.61470588235294	GO_Biological_Process_2023
DxC_Factor186	Regulation Of Interleukin-10 Production (GO:0032653)	HLA-DRB1	0.0268013308295639	0.0474849665784665	41.61470588235294	GO_Biological_Process_2023
DxC_Factor186	Cellular Defense Response (GO:0006968)	GNLY	0.0283129302039433	0.0496237378843308	39.297222222222224	GO_Biological_Process_2023
DxC_Factor186	MHC Class II Receptor Activity (GO:0032395)	HLA-DRA;HLA-DRB1	1.144162952872538e-05	0.0002517158496319	630.1333333333333	GO_Molecular_Function_2023
DxC_Factor186	MHC Class II Protein Complex Binding (GO:0023026)	HLA-DRA;HLA-DRB1	0.0001250650244927	0.0013757152694207	157.36666666666667	GO_Molecular_Function_2023
DxC_Factor186	CD4 Receptor Binding (GO:0042609)	HLA-DRB1	0.0046416042215946	0.034038430958361	283.56	GO_Molecular_Function_2023
DxC_Factor186	Ribosome	RPS29;RPL38;RPL26;RPL6	2.1748431974716083e-06	7.394466871403468e-05	63.24409448818898	KEGG_2021_Human
DxC_Factor186	Coronavirus disease	RPS29;RPL38;RPL26;RPL6	9.340863533243752e-06	0.0001587946800651	43.23706563706564	KEGG_2021_Human
DxC_Factor186	Hematopoietic cell lineage	CD7;HLA-DRA;HLA-DRB1	2.6514143492808422e-05	0.0003004936262518	69.60690789473684	KEGG_2021_Human
DxC_Factor186	Asthma	HLA-DRA;HLA-DRB1	0.0001369181740157	0.0011638044791342	149.86243386243387	KEGG_2021_Human
DxC_Factor186	Allograft rejection	HLA-DRA;HLA-DRB1	0.0002674063886312	0.0014410723427883	104.83703703703704	KEGG_2021_Human
DxC_Factor186	Autoimmune thyroid disease	HLA-DRA;HLA-DRB1	0.0002845382043566	0.0014410723427883	101.44802867383513	KEGG_2021_Human
DxC_Factor186	Type I diabetes mellitus	HLA-DRA;HLA-DRB1	0.0003021941681677	0.0014410723427883	98.27083333333331	KEGG_2021_Human
DxC_Factor186	Graft-versus-host disease	HLA-DRA;HLA-DRB1	0.0003390758453619	0.0014410723427883	92.47712418300654	KEGG_2021_Human
DxC_Factor186	Intestinal immune network for IgA production	HLA-DRA;HLA-DRB1	0.000398312644529	0.0015047366571097	84.96096096096096	KEGG_2021_Human
DxC_Factor186	Systemic lupus erythematosus	HLA-DRA;HLA-DRB1	0.0004622304697008	0.0015715835969828	78.57222222222222	KEGG_2021_Human
DxC_Factor186	Viral myocarditis	HLA-DRA;HLA-DRB1	0.000629474541989	0.0019456485843298	66.83687943262412	KEGG_2021_Human
DxC_Factor186	Inflammatory bowel disease	HLA-DRA;HLA-DRB1	0.0007928592846006	0.0021495245427625	59.24528301886792	KEGG_2021_Human
DxC_Factor186	Staphylococcus aureus infection	HLA-DRA;HLA-DRB1	0.0008218770310562	0.0021495245427625	58.1440329218107	KEGG_2021_Human
DxC_Factor186	Leishmaniasis	HLA-DRA;HLA-DRB1	0.0010722801217335	0.0026041088670671	50.61290322580645	KEGG_2021_Human
DxC_Factor186	Antigen processing and presentation	HLA-DRA;HLA-DRB1	0.00117450749472	0.002662216988032	48.266666666666666	KEGG_2021_Human
DxC_Factor186	Rheumatoid arthritis	HLA-DRA;HLA-DRB1	0.0014691343183223	0.003121910426435	42.95281582952816	KEGG_2021_Human
DxC_Factor186	Th1 and Th2 cell differentiation	HLA-DRA;HLA-DRB1	0.001795526677957	0.0035910533559141	38.68861454046639	KEGG_2021_Human
DxC_Factor186	Toxoplasmosis	HLA-DRA;HLA-DRB1	0.0022955740586281	0.0042363602892001	34.03623188405797	KEGG_2021_Human
DxC_Factor186	Cell adhesion molecules	HLA-DRA;HLA-DRB1	0.0024421521199876	0.0042363602892001	32.954385964912284	KEGG_2021_Human
DxC_Factor186	Th17 cell differentiation	HLA-DRA;HLA-DRB1	0.0024919766407059	0.0042363602892001	32.6087962962963	KEGG_2021_Human
DxC_Factor186	Phagosome	HLA-DRA;HLA-DRB1	0.0035887416096531	0.005810343558486	26.948275862068964	KEGG_2021_Human
DxC_Factor186	Tuberculosis	HLA-DRA;HLA-DRB1	0.0050116190721347	0.0077207571447219	22.616747181964573	KEGG_2021_Human
DxC_Factor186	Influenza A	HLA-DRA;HLA-DRB1	0.0052228651273118	0.0077207571447219	22.13081166272656	KEGG_2021_Human
DxC_Factor186	Epstein-Barr virus infection	HLA-DRA;HLA-DRB1	0.0079845767729657	0.0113114837617014	17.685606060606062	KEGG_2021_Human
DxC_Factor186	Human T-cell leukemia virus 1 infection	HLA-DRA;HLA-DRB1	0.0097071724014899	0.0132017544660262	15.940740740740742	KEGG_2021_Human
DxC_Factor186	Signaling By ROBO Receptors R-HSA-376176	RPS29;RPL38;RPL26;PFN1;RPL6	1.811416539472642e-07	4.968221209138796e-06	62.71057347670251	Reactome_2022
DxC_Factor186	Peptide Chain Elongation R-HSA-156902	RPS29;RPL38;RPL26;RPL6	3.827489273711182e-07	4.968221209138796e-06	99.48500881834217	Reactome_2022
DxC_Factor186	Selenocysteine Synthesis R-HSA-2408557	RPS29;RPL38;RPL26;RPL6	4.402789401319144e-07	4.968221209138796e-06	95.91156462585036	Reactome_2022
DxC_Factor186	Eukaryotic Translation Elongation R-HSA-156842	RPS29;RPL38;RPL26;RPL6	4.402789401319144e-07	4.968221209138796e-06	95.91156462585036	Reactome_2022
DxC_Factor186	Viral mRNA Translation R-HSA-192823	RPS29;RPL38;RPL26;RPL6	4.608156627910831e-07	4.968221209138796e-06	94.7764705882353	Reactome_2022
DxC_Factor186	Eukaryotic Translation Termination R-HSA-72764	RPS29;RPL38;RPL26;RPL6	4.608156627910831e-07	4.968221209138796e-06	94.7764705882353	Reactome_2022
DxC_Factor186	Nonsense Mediated Decay (NMD) Independent Of Exon Junction Complex (EJC) R-HSA-975956	RPS29;RPL38;RPL26;RPL6	5.040224415068344e-07	4.968221209138796e-06	92.58456486042692	Reactome_2022
DxC_Factor186	Response Of EIF2AK4 (GCN2) To Amino Acid Deficiency R-HSA-9633012	RPS29;RPL38;RPL26;RPL6	6.25230062029675e-07	4.997621597259731e-06	87.52173913043478	Reactome_2022
DxC_Factor186	Formation Of A Pool Of Free 40S Subunits R-HSA-72689	RPS29;RPL38;RPL26;RPL6	6.518636865990953e-07	4.997621597259731e-06	86.57450076804915	Reactome_2022
DxC_Factor186	Selenoamino Acid Metabolism R-HSA-2408522	RPS29;RPL38;RPL26;RPL6	7.368511367279958e-07	5.084272843423171e-06	83.85119047619048	Reactome_2022
DxC_Factor186	SRP-dependent Cotranslational Protein Targeting To Membrane R-HSA-1799339	RPS29;RPL38;RPL26;RPL6	9.312815230684844e-07	5.325681207032573e-06	78.88515406162465	Reactome_2022
DxC_Factor186	L13a-mediated Translational Silencing Of Ceruloplasmin Expression R-HSA-156827	RPS29;RPL38;RPL26;RPL6	9.67064828184099e-07	5.325681207032573e-06	78.1137309292649	Reactome_2022
DxC_Factor186	GTP Hydrolysis And Joining Of 60S Ribosomal Subunit R-HSA-72706	RPS29;RPL38;RPL26;RPL6	1.0038620666685649e-06	5.325681207032573e-06	77.35714285714286	Reactome_2022
DxC_Factor186	Nonsense Mediated Decay (NMD) Enhanced By Exon Junction Complex (EJC) R-HSA-975957	RPS29;RPL38;RPL26;RPL6	1.0805729985283482e-06	5.325681207032573e-06	75.88679245283019	Reactome_2022
DxC_Factor186	Cap-dependent Translation Initiation R-HSA-72737	RPS29;RPL38;RPL26;RPL6	1.291417017600876e-06	5.94051828096403e-06	72.44272844272844	Reactome_2022
DxC_Factor186	Influenza Viral RNA Transcription And Replication R-HSA-168273	RPS29;RPL38;RPL26;RPL6	2.310518572399023e-06	9.964111343470786e-06	62.2547065337763	Reactome_2022
DxC_Factor186	Cellular Response To Starvation R-HSA-9711097	RPS29;RPL38;RPL26;RPL6	3.000332561310429e-06	1.2177820395907032e-05	58.15734989648033	Reactome_2022
DxC_Factor186	Influenza Infection R-HSA-168255	RPS29;RPL38;RPL26;RPL6	3.934539994642389e-06	1.5082403312795826e-05	54.18918918918919	Reactome_2022
DxC_Factor186	Regulation Of Expression Of SLITs And ROBOs R-HSA-9010553	RPS29;RPL38;RPL26;RPL6	4.47518149117697e-06	1.6251974889011102e-05	52.399626517273575	Reactome_2022
DxC_Factor186	Major Pathway Of rRNA Processing In Nucleolus And Cytosol R-HSA-6791226	RPS29;RPL38;RPL26;RPL6	6.138374759106862e-06	2.1177392918918675e-05	48.251290877796905	Reactome_2022
DxC_Factor186	rRNA Processing In Nucleus And Cytosol R-HSA-8868773	RPS29;RPL38;RPL26;RPL6	7.699903732371436e-06	2.463091949556877e-05	45.47727272727273	Reactome_2022
DxC_Factor186	Axon Guidance R-HSA-422475	RPS29;RPL38;RPL26;PFN1;RPL6	7.853336650761056e-06	2.463091949556877e-05	28.349794238683128	Reactome_2022
DxC_Factor186	rRNA Processing R-HSA-72312	RPS29;RPL38;RPL26;RPL6	8.767673522964822e-06	2.6303020568894463e-05	43.95918367346939	Reactome_2022
DxC_Factor186	Nervous System Development R-HSA-9675108	RPS29;RPL38;RPL26;PFN1;RPL6	9.682557673487675e-06	2.7837353311277063e-05	27.10795902285264	Reactome_2022
DxC_Factor186	Translation R-HSA-72766	RPS29;RPL38;RPL26;RPL6	2.9936531061436515e-05	8.262482572956478e-05	31.846857142857143	Reactome_2022
DxC_Factor186	Translocation Of ZAP-70 To Immunological Synapse R-HSA-202430	HLA-DRA;HLA-DRB1	4.239035835239363e-05	0.0001124974894736	286.3030303030303	Reactome_2022
DxC_Factor186	Metabolism Of Amino Acids And Derivatives R-HSA-71291	RPS29;RPL38;RPL26;RPL6	4.698938175256344e-05	0.0001200839755898	28.27046263345196	Reactome_2022
DxC_Factor186	PD-1 Signaling R-HSA-389948	HLA-DRA;HLA-DRB1	6.513351690809483e-05	0.0001549728505744	224.9047619047619	Reactome_2022
DxC_Factor186	Phosphorylation Of CD3 And TCR Zeta Chains R-HSA-202427	HLA-DRA;HLA-DRB1	6.513351690809483e-05	0.0001549728505744	224.9047619047619	Reactome_2022
DxC_Factor186	Developmental Biology R-HSA-1266738	RPS29;RPL38;RPL26;PFN1;RPL6	0.0001043179454956	0.0002399312746399	16.14822796934866	Reactome_2022
DxC_Factor186	Generation Of Second Messenger Molecules R-HSA-202433	HLA-DRA;HLA-DRB1	0.0001756604103321	0.0003909860746101	131.10185185185185	Reactome_2022
DxC_Factor186	Cellular Responses To Stress R-HSA-2262752	RPS29;RPL38;RPL26;RPL6	0.0008914694081662	0.0018341274123636	12.736570490265072	Reactome_2022
DxC_Factor186	Costimulation By CD28 Family R-HSA-388841	HLA-DRA;HLA-DRB1	0.0009119803871398	0.0018341274123636	55.072124756335285	Reactome_2022
DxC_Factor186	Metabolism Of RNA R-HSA-8953854	RPS29;RPL38;RPL26;RPL6	0.0009135439944147	0.0018341274123636	12.64973199720345	Reactome_2022
DxC_Factor186	Cellular Responses To Stimuli R-HSA-8953897	RPS29;RPL38;RPL26;RPL6	0.0009303544845322	0.0018341274123636	12.58534322820037	Reactome_2022
DxC_Factor186	Interferon Gamma Signaling R-HSA-877300	HLA-DRA;HLA-DRB1	0.0016283806032982	0.0031210628229883	40.70995670995671	Reactome_2022
DxC_Factor186	MHC Class II Antigen Presentation R-HSA-2132295	HLA-DRA;HLA-DRB1	0.001795526677957	0.0033484146156497	38.68861454046639	Reactome_2022
DxC_Factor186	Downstream TCR Signaling R-HSA-202424	HLA-DRA;HLA-DRB1	0.0020155052698571	0.0036597332531617	36.42635658914729	Reactome_2022
DxC_Factor186	Infectious Disease R-HSA-5663205	RPS29;RPL38;RPL26;RPL6	0.0022934590878328	0.0040576583861657	9.73973100690658	Reactome_2022
DxC_Factor186	TCR Signaling R-HSA-202403	HLA-DRA;HLA-DRB1	0.0030166004225088	0.0052036357288278	29.51153039832285	Reactome_2022
DxC_Factor186	Interferon Signaling R-HSA-913531	HLA-DRA;HLA-DRB1	0.0074728237770229	0.0125762156247459	18.31764705882353	Reactome_2022
DxC_Factor186	Disease R-HSA-1643685	RPS29;RPL38;RPL26;RPL6	0.0161345975747883	0.0265068388728665	5.387815126050421	Reactome_2022
DxC_Factor186	Metabolism Of Proteins R-HSA-392499	RPS29;RPL38;RPL26;RPL6	0.0209724062249185	0.0336533960353343	4.945638432364096	Reactome_2022
DxC_Factor186	Metabolism R-HSA-1430728	RPS29;RPL38;RPL26;RPL6	0.0249544910413507	0.0391331791330273	4.667466986794718	Reactome_2022
DxC_Factor186	Antimicrobial Peptides R-HSA-6803157	GNLY	0.0283129302039433	0.0434131596460465	39.297222222222224	Reactome_2022
DxC_Factor190	TOR Signaling (GO:0031929)	RPS6	0.0039415184725753	0.0346927718147875	524.6296296296297	GO_Biological_Process_2023
DxC_Factor190	Glucose Homeostasis (GO:0042593)	RPS6	0.008015628084751	0.0346927718147875	252.42857142857144	GO_Biological_Process_2023
DxC_Factor190	Ribosomal Small Subunit Biogenesis (GO:0042274)	RPS6	0.0108204991152672	0.0346927718147875	185.73684210526315	GO_Biological_Process_2023
DxC_Factor190	rRNA Metabolic Process (GO:0016072)	RPS6	0.0109606384949569	0.0346927718147875	183.3116883116883	GO_Biological_Process_2023
DxC_Factor190	ncRNA Processing (GO:0034470)	RPS6	0.0123614865774448	0.0346927718147875	162.1264367816092	GO_Biological_Process_2023
DxC_Factor190	Cytoplasmic Translation (GO:0002181)	RPS6	0.0126415371226496	0.0346927718147875	158.46067415730337	GO_Biological_Process_2023
DxC_Factor190	rRNA Processing (GO:0006364)	RPS6	0.0127815475107112	0.0346927718147875	156.6888888888889	GO_Biological_Process_2023
DxC_Factor190	Ribonucleoprotein Complex Biogenesis (GO:0022613)	RPS6	0.0153000376078584	0.0363375893186639	130.40740740740742	GO_Biological_Process_2023
DxC_Factor190	Ribosome Biogenesis (GO:0042254)	RPS6	0.0196298998108315	0.0378269446544834	101.10071942446044	GO_Biological_Process_2023
DxC_Factor190	Peptide Biosynthetic Process (GO:0043043)	RPS6	0.0199089182392018	0.0378269446544834	99.65248226950357	GO_Biological_Process_2023
DxC_Factor190	Macromolecule Biosynthetic Process (GO:0009059)	RPS6	0.0231147766532782	0.0399255233102078	85.53658536585365	GO_Biological_Process_2023
DxC_Factor190	Positive Regulation Of Programmed Cell Death (GO:0043068)	RPS6	0.0288165451658152	0.0423100136157329	68.22926829268293	GO_Biological_Process_2023
DxC_Factor190	Translation (GO:0006412)	RPS6	0.0295107412882973	0.0423100136157329	66.58095238095238	GO_Biological_Process_2023
DxC_Factor190	Positive Regulation Of Apoptotic Process (GO:0043065)	RPS6	0.0311757995063295	0.0423100136157329	62.927927927927925	GO_Biological_Process_2023
DxC_Factor190	Gene Expression (GO:0010467)	RPS6	0.0386508724542134	0.048957771775337	50.42028985507246	GO_Biological_Process_2023
DxC_Factor190	HIF-1 signaling pathway	RPS6	0.0122214464203423	0.0297612249135466	164.02325581395348	KEGG_2021_Human
DxC_Factor190	Apelin signaling pathway	RPS6	0.014600779544006	0.0297612249135466	136.7864077669903	KEGG_2021_Human
DxC_Factor190	Insulin signaling pathway	RPS6	0.0162785820879491	0.0297612249135466	122.40869565217392	KEGG_2021_Human
DxC_Factor190	mTOR signaling pathway	RPS6	0.0172566402776922	0.0297612249135466	115.32786885245902	KEGG_2021_Human
DxC_Factor190	Ribosome	RPS6	0.0183738255887744	0.0297612249135466	108.16923076923077	KEGG_2021_Human
DxC_Factor190	Proteoglycans in cancer	RPS6	0.020466835997762	0.0297612249135466	96.87586206896552	KEGG_2021_Human
DxC_Factor190	Thermogenesis	RPS6	0.0252027250803463	0.0297612249135466	78.28491620111731	KEGG_2021_Human
DxC_Factor190	Coronavirus disease	RPS6	0.0264544221453748	0.0297612249135466	74.48936170212765	KEGG_2021_Human
DxC_Factor190	PI3K-Akt signaling pathway	RPS6	0.0347785219830709	0.0347785219830709	56.2258064516129	KEGG_2021_Human
DxC_Factor190	Nuclear Events Stimulated By ALK Signaling In Cancer R-HSA-9725371	RPS6	0.0025347206888087	0.0328936136080655	833.8235294117648	Reactome_2022
DxC_Factor190	mTORC1-mediated Signaling R-HSA-166208	RPS6	0.00323824333279	0.0328936136080655	644.0909090909091	Reactome_2022
DxC_Factor190	MTOR Signaling R-HSA-165159	RPS6	0.0054878518979463	0.0328936136080655	372.4736842105263	Reactome_2022
DxC_Factor190	SARS-CoV-2 Modulates Host Translation Machinery R-HSA-9754678	RPS6	0.0066117046469072	0.0328936136080655	307.5217391304348	Reactome_2022
DxC_Factor190	Formation Of Ternary Complex, And Subsequently, 43S Complex R-HSA-72695	RPS6	0.0070329858144165	0.0328936136080655	288.6326530612245	Reactome_2022
DxC_Factor190	Signaling By ALK Fusions And Activated Point Mutants R-HSA-9725370	RPS6	0.0071733930350712	0.0328936136080655	282.84	Reactome_2022
DxC_Factor190	rRNA Modification In Nucleus And Cytosol R-HSA-6790901	RPS6	0.0075945551929501	0.0328936136080655	266.7735849056604	Reactome_2022
DxC_Factor190	Translation Initiation Complex Formation R-HSA-72649	RPS6	0.008015628084751	0.0328936136080655	252.42857142857144	Reactome_2022
DxC_Factor190	Ribosomal Scanning And Start Codon Recognition R-HSA-72702	RPS6	0.008015628084751	0.0328936136080655	252.42857142857144	Reactome_2022
DxC_Factor190	mRNA Activation Upon Binding Of Cap-Binding Complex And eIFs, Subsequent Binding To 43S R-HSA-72662	RPS6	0.0081559658774896	0.0328936136080655	247.98245614035088	Reactome_2022
DxC_Factor190	Peptide Chain Elongation R-HSA-156902	RPS6	0.0119413363378224	0.0328936136080655	167.95238095238096	Reactome_2022
DxC_Factor190	Selenocysteine Synthesis R-HSA-2408557	RPS6	0.0123614865774448	0.0328936136080655	162.1264367816092	Reactome_2022
DxC_Factor190	Eukaryotic Translation Elongation R-HSA-156842	RPS6	0.0123614865774448	0.0328936136080655	162.1264367816092	Reactome_2022
DxC_Factor190	Viral mRNA Translation R-HSA-192823	RPS6	0.0125015168115237	0.0328936136080655	160.27272727272728	Reactome_2022
DxC_Factor190	Eukaryotic Translation Termination R-HSA-72764	RPS6	0.0125015168115237	0.0328936136080655	160.27272727272728	Reactome_2022
DxC_Factor190	Nonsense Mediated Decay (NMD) Independent Of Exon Junction Complex (EJC) R-HSA-975956	RPS6	0.0127815475107112	0.0328936136080655	156.6888888888889	Reactome_2022
DxC_Factor190	Response Of EIF2AK4 (GCN2) To Amino Acid Deficiency R-HSA-9633012	RPS6	0.0134814506063347	0.0328936136080655	148.38947368421051	Reactome_2022
DxC_Factor190	Formation Of A Pool Of Free 40S Subunits R-HSA-72689	RPS6	0.0136214014565476	0.0328936136080655	146.83333333333334	Reactome_2022
DxC_Factor190	Selenoamino Acid Metabolism R-HSA-2408522	RPS6	0.0140411944642902	0.0328936136080655	142.35353535353536	Reactome_2022
DxC_Factor190	SRP-dependent Cotranslational Protein Targeting To Membrane R-HSA-1799339	RPS6	0.0148805125406688	0.0328936136080655	134.16190476190476	Reactome_2022
DxC_Factor190	L13a-mediated Translational Silencing Of Ceruloplasmin Expression R-HSA-156827	RPS6	0.0150203641546296	0.0328936136080655	132.88679245283018	Reactome_2022
DxC_Factor190	GTP Hydrolysis And Joining Of 60S Ribosomal Subunit R-HSA-72706	RPS6	0.0151602058428426	0.0328936136080655	131.6355140186916	Reactome_2022
DxC_Factor190	Nonsense Mediated Decay (NMD) Enhanced By Exon Junction Complex (EJC) R-HSA-975957	RPS6	0.0154398594486838	0.0328936136080655	129.2018348623853	Reactome_2022
DxC_Factor190	Cap-dependent Translation Initiation R-HSA-72737	RPS6	0.016138819792475	0.0329500904096365	123.49122807017544	Reactome_2022
DxC_Factor190	Influenza Viral RNA Transcription And Replication R-HSA-168273	RPS6	0.0186530226688878	0.03655992443102	106.51515151515152	Reactome_2022
DxC_Factor190	Cellular Response To Starvation R-HSA-9711097	RPS6	0.0199089182392018	0.0375206536046495	99.65248226950357	Reactome_2022
DxC_Factor190	Influenza Infection R-HSA-168255	RPS6	0.0213034148757763	0.0385005092340428	92.98675496688742	Reactome_2022
DxC_Factor190	Regulation Of Expression Of SLITs And ROBOs R-HSA-9010553	RPS6	0.0220002909908816	0.0385005092340428	89.97435897435898	Reactome_2022
DxC_Factor190	SARS-CoV-2-host Interactions R-HSA-9705683	RPS6	0.0233932988104301	0.0388913124219347	84.49397590361446	Reactome_2022
DxC_Factor190	Major Pathway Of rRNA Processing In Nucleolus And Cytosol R-HSA-6791226	RPS6	0.0238110076052661	0.0388913124219347	82.97633136094674	Reactome_2022
DxC_Factor190	rRNA Processing In Nucleus And Cytosol R-HSA-8868773	RPS6	0.0252027250803463	0.0396936644035827	78.28491620111731	Reactome_2022
DxC_Factor190	rRNA Processing R-HSA-72312	RPS6	0.0260372791253924	0.0396936644035827	75.71351351351352	Reactome_2022
DxC_Factor190	Signaling By ROBO Receptors R-HSA-376176	RPS6	0.0267324678636373	0.0396936644035827	73.69473684210526	Reactome_2022
DxC_Factor190	SARS-CoV-2 Infection R-HSA-9694516	RPS6	0.0328394283220504	0.0473274114053079	59.64957264957265	Reactome_2022
DxC_Factor190	Translation R-HSA-72766	RPS6	0.0354705839228477	0.0496588174919868	55.094861660079054	Reactome_2022
DxC_Factor191	Cytoplasmic Translation (GO:0002181)	RPL3	0.0063406299059559	0.0185816381754192	inf	GO_Biological_Process_2023
DxC_Factor191	Peptide Biosynthetic Process (GO:0043043)	RPL3	0.0100041259886397	0.0185816381754192	inf	GO_Biological_Process_2023
DxC_Factor191	Macromolecule Biosynthetic Process (GO:0009059)	RPL3	0.0116245201304703	0.0185816381754192	inf	GO_Biological_Process_2023
DxC_Factor191	Translation (GO:0006412)	RPL3	0.0148653105403354	0.0185816381754192	inf	GO_Biological_Process_2023
DxC_Factor191	Gene Expression (GO:0010467)	RPL3	0.0195151439444672	0.0195151439444672	inf	GO_Biological_Process_2023
DxC_Factor191	Ribosome	RPL3	0.0092291551854845	0.0133153669864531	inf	KEGG_2021_Human
DxC_Factor191	Coronavirus disease	RPL3	0.0133153669864531	0.0133153669864531	inf	KEGG_2021_Human
DxC_Factor191	Peptide Chain Elongation R-HSA-156902	RPL3	0.0059883710272636	0.019676104405568	inf	Reactome_2022
DxC_Factor191	Selenocysteine Synthesis R-HSA-2408557	RPL3	0.0061997263453147	0.019676104405568	inf	Reactome_2022
DxC_Factor191	Eukaryotic Translation Elongation R-HSA-156842	RPL3	0.0061997263453147	0.019676104405568	inf	Reactome_2022
DxC_Factor191	Viral mRNA Translation R-HSA-192823	RPL3	0.0062701781244603	0.019676104405568	inf	Reactome_2022
DxC_Factor191	Eukaryotic Translation Termination R-HSA-72764	RPL3	0.0062701781244603	0.019676104405568	inf	Reactome_2022
DxC_Factor191	Nonsense Mediated Decay (NMD) Independent Of Exon Junction Complex (EJC) R-HSA-975956	RPL3	0.0064110816910289	0.019676104405568	inf	Reactome_2022
DxC_Factor191	Response Of EIF2AK4 (GCN2) To Amino Acid Deficiency R-HSA-9633012	RPL3	0.0067633406595479	0.019676104405568	inf	Reactome_2022
DxC_Factor191	Formation Of A Pool Of Free 40S Subunits R-HSA-72689	RPL3	0.0068337924620375	0.019676104405568	inf	Reactome_2022
DxC_Factor191	Selenoamino Acid Metabolism R-HSA-2408522	RPL3	0.0070451478851994	0.019676104405568	inf	Reactome_2022
DxC_Factor191	SRP-dependent Cotranslational Protein Targeting To Membrane R-HSA-1799339	RPL3	0.0074678588020564	0.019676104405568	inf	Reactome_2022
DxC_Factor191	L13a-mediated Translational Silencing Of Ceruloplasmin Expression R-HSA-156827	RPL3	0.0075383106309535	0.019676104405568	inf	Reactome_2022
DxC_Factor191	GTP Hydrolysis And Joining Of 60S Ribosomal Subunit R-HSA-72706	RPL3	0.0076087624615108	0.019676104405568	inf	Reactome_2022
DxC_Factor191	Nonsense Mediated Decay (NMD) Enhanced By Exon Junction Complex (EJC) R-HSA-975957	RPL3	0.0077496661300851	0.019676104405568	inf	Reactome_2022
DxC_Factor191	Cap-dependent Translation Initiation R-HSA-72737	RPL3	0.0081019253434691	0.019676104405568	inf	Reactome_2022
DxC_Factor191	Influenza Viral RNA Transcription And Replication R-HSA-168273	RPL3	0.0093700589524944	0.0207960550634211	inf	Reactome_2022
DxC_Factor191	Cellular Response To Starvation R-HSA-9711097	RPL3	0.0100041259886397	0.0207960550634211	inf	Reactome_2022
DxC_Factor191	Influenza Infection R-HSA-168255	RPL3	0.0107086450795985	0.0207960550634211	inf	Reactome_2022
DxC_Factor191	Regulation Of Expression Of SLITs And ROBOs R-HSA-9010553	RPL3	0.0110609046846557	0.0207960550634211	inf	Reactome_2022
DxC_Factor191	Major Pathway Of rRNA Processing In Nucleolus And Cytosol R-HSA-6791226	RPL3	0.0119767798300653	0.0207960550634211	inf	Reactome_2022
DxC_Factor191	rRNA Processing In Nucleus And Cytosol R-HSA-8868773	RPL3	0.0126812993293276	0.0207960550634211	inf	Reactome_2022
DxC_Factor191	rRNA Processing R-HSA-72312	RPL3	0.0131040110912071	0.0207960550634211	inf	Reactome_2022
DxC_Factor191	Signaling By ROBO Receptors R-HSA-376176	RPL3	0.0134562709233901	0.0207960550634211	inf	Reactome_2022
DxC_Factor191	Translation R-HSA-72766	RPL3	0.0178947470456091	0.0264531043282917	inf	Reactome_2022
DxC_Factor191	Metabolism Of Amino Acids And Derivatives R-HSA-71291	RPL3	0.0200787603501976	0.0284449104961133	inf	Reactome_2022
DxC_Factor191	Axon Guidance R-HSA-422475	RPL3	0.0288852715166678	0.0392839692626683	inf	Reactome_2022
DxC_Factor191	Nervous System Development R-HSA-9675108	RPL3	0.0301534097413708	0.0394313819694849	inf	Reactome_2022
DxC_Factor192	Sequestering Of Actin Monomers (GO:0042989)	TMSB10	0.0021120420442029	0.0166898299800405	709.2	GO_Biological_Process_2023
DxC_Factor192	Immune Response-Regulating Cell Surface Receptor Signaling Pathway (GO:0002768)	NCR3	0.0035180963895873	0.0166898299800405	393.8888888888889	GO_Biological_Process_2023
DxC_Factor192	Arp2/3 Complex-Mediated Actin Nucleation (GO:0034314)	ARPC1B	0.0049225678580857	0.0166898299800405	272.61538461538464	GO_Biological_Process_2023
DxC_Factor192	Immune Response-Activating Cell Surface Receptor Signaling Pathway (GO:0002429)	NCR3	0.005624210129731	0.0166898299800405	236.2333333333333	GO_Biological_Process_2023
DxC_Factor192	Positive Regulation Of Natural Killer Cell Mediated Cytotoxicity (GO:0045954)	NCR3	0.005624210129731	0.0166898299800405	236.2333333333333	GO_Biological_Process_2023
DxC_Factor192	Actin Nucleation (GO:0045010)	ARPC1B	0.0059748829422032	0.0166898299800405	221.453125	GO_Biological_Process_2023
DxC_Factor192	Positive Regulation Of Natural Killer Cell Mediated Immunity (GO:0002717)	NCR3	0.0066759319920162	0.0166898299800405	196.81944444444449	GO_Biological_Process_2023
DxC_Factor192	Negative Regulation Of Actin Filament Polymerization (GO:0030837)	TMSB10	0.0066759319920162	0.0166898299800405	196.81944444444449	GO_Biological_Process_2023
DxC_Factor192	Natural Killer Cell Activation (GO:0030101)	NCR3	0.0091264913687259	0.0182529827374518	141.64	GO_Biological_Process_2023
DxC_Factor192	Regulation Of Natural Killer Cell Mediated Cytotoxicity (GO:0042269)	NCR3	0.0091264913687259	0.0182529827374518	141.64	GO_Biological_Process_2023
DxC_Factor192	Positive Regulation Of Leukocyte Mediated Cytotoxicity (GO:0001912)	NCR3	0.0136647032143585	0.0248449149351974	93.09868421052632	GO_Biological_Process_2023
DxC_Factor192	Positive Regulation Of Phosphatidylinositol 3-Kinase Signaling (GO:0014068)	HCST	0.0154057364466694	0.0256762274111157	82.24418604651163	GO_Biological_Process_2023
DxC_Factor192	Regulation Of Phosphatidylinositol 3-Kinase Signaling (GO:0014066)	HCST	0.0206140930025814	0.0317139892347407	60.90948275862069	GO_Biological_Process_2023
DxC_Factor192	Regulation Of Cell Motility (GO:2000145)	TMSB10	0.0275242628671941	0.039320375524563	45.2275641025641	GO_Biological_Process_2023
DxC_Factor192	Actin Monomer Binding (GO:0003785)	TMSB10	0.0063254568912997	0.0126509137825995	208.41176470588235	GO_Molecular_Function_2023
DxC_Factor192	Actin Binding (GO:0003779)	TMSB10	0.0480210961697954	0.0480210961697954	25.45471014492753	GO_Molecular_Function_2023
DxC_Factor192	Natural killer cell mediated cytotoxicity	NCR3;HCST	0.0005241134896864	0.0052411348968644	92.0718954248366	KEGG_2021_Human
DxC_Factor192	Immunoregulatory Interactions Between A Lymphoid And A non-Lymphoid Cell R-HSA-198933	NCR3;HCST	0.0004192763922763	0.0083855278455275	103.28205128205128	Reactome_2022
DxC_Factor195	Integrated Stress Response Signaling (GO:0140467)	JUN;FOS;JUNB	8.465787600021782e-08	7.026603708018078e-06	674.6190476190476	GO_Biological_Process_2023
DxC_Factor195	Response To Cadmium Ion (GO:0046686)	JUN;FOS	2.019447086441857e-05	0.0007022378413367	472.4333333333333	GO_Biological_Process_2023
DxC_Factor195	Cellular Response To Cadmium Ion (GO:0071276)	JUN;FOS	2.5382090650726084e-05	0.0007022378413367	416.7941176470589	GO_Biological_Process_2023
DxC_Factor195	Positive Regulation Of miRNA Transcription (GO:1902895)	JUN;FOS	5.6013336553480526e-05	0.0009268437887436	272.34615384615387	GO_Biological_Process_2023
DxC_Factor195	SMAD Protein Signal Transduction (GO:0060395)	JUN;FOS	5.6013336553480526e-05	0.0009268437887436	272.34615384615387	GO_Biological_Process_2023
DxC_Factor195	Regulation Of Transcription By RNA Polymerase II (GO:0006357)	JUN;FOSB;FOS;JUNB;IER2	6.870639650398049e-05	0.0009268437887436	42.86774628879892	GO_Biological_Process_2023
DxC_Factor195	Positive Regulation Of miRNA Metabolic Process (GO:2000630)	JUN;FOS	7.81675484482636e-05	0.0009268437887436	228.33870967741936	GO_Biological_Process_2023
DxC_Factor195	Positive Regulation Of Transcription By RNA Polymerase II (GO:0045944)	JUN;FOS;JUNB;IER2	9.12324259974547e-05	0.0009465364197235	37.57601115760112	GO_Biological_Process_2023
DxC_Factor195	Regulation Of miRNA Transcription (GO:1902893)	JUN;FOS	0.0001153232307513	0.0010635364613736	186.18421052631572	GO_Biological_Process_2023
DxC_Factor195	Transforming Growth Factor Beta Receptor Signaling Pathway (GO:0007179)	JUN;FOS	0.0002110182177862	0.0016520020021503	135.92307692307693	GO_Biological_Process_2023
DxC_Factor195	Response To Reactive Oxygen Species (GO:0000302)	JUN;FOS	0.0002189400243813	0.0016520020021503	133.3490566037736	GO_Biological_Process_2023
DxC_Factor195	Positive Regulation Of DNA-templated Transcription (GO:0045893)	JUN;FOS;JUNB;IER2	0.0002931815799501	0.0018944767271207	27.31404958677686	GO_Biological_Process_2023
DxC_Factor195	Cellular Response To Reactive Oxygen Species (GO:0034614)	JUN;FOS	0.0002967252705128	0.0018944767271207	113.91935483870968	GO_Biological_Process_2023
DxC_Factor195	Cellular Response To Transforming Growth Factor Beta Stimulus (GO:0071560)	JUN;FOS	0.000344971873139	0.0020451903907528	105.38059701492536	GO_Biological_Process_2023
DxC_Factor195	Transmembrane Receptor Protein Serine/Threonine Kinase Signaling Pathway (GO:0007178)	JUN;FOS	0.000560886605141	0.0031035725484472	81.98837209302326	GO_Biological_Process_2023
DxC_Factor195	Cellular Response To Metal Ion (GO:0071248)	JUN;FOS	0.0005996692641277	0.0031107843076626	79.20786516853933	GO_Biological_Process_2023
DxC_Factor195	Cellular Response To Oxidative Stress (GO:0034599)	JUN;FOS	0.0007236476197653	0.0035331030847368	71.88775510204081	GO_Biological_Process_2023
DxC_Factor195	Negative Regulation Of Meiotic Cell Cycle (GO:0051447)	DUSP1	0.0012676678252059	0.0055377068153735	1418.6	GO_Biological_Process_2023
DxC_Factor195	Negative Regulation Of Monocyte Chemotaxis (GO:0090027)	DUSP1	0.0012676678252059	0.0055377068153735	1418.6	GO_Biological_Process_2023
DxC_Factor195	Regulation Of DNA-templated Transcription (GO:0006355)	JUN;FOSB;FOS;JUNB	0.0013843058346417	0.0057448692137633	17.583160800552104	GO_Biological_Process_2023
DxC_Factor195	Regulation Of Mitotic Spindle Checkpoint (GO:1903504)	DUSP1	0.0016899290579653	0.0066792434195773	945.6666666666666	GO_Biological_Process_2023
DxC_Factor195	Negative Regulation Of p38MAPK Cascade (GO:1903753)	DUSP1	0.0021120420442029	0.0070119795867539	709.2	GO_Biological_Process_2023
DxC_Factor195	Negative Regulation Of Transcription From RNA Polymerase II Promoter In Response To Stress (GO:0097201)	JUN	0.0021120420442029	0.0070119795867539	709.2	GO_Biological_Process_2023
DxC_Factor195	Regulation Of T-helper Cell Differentiation (GO:0045622)	JUNB	0.0021120420442029	0.0070119795867539	709.2	GO_Biological_Process_2023
DxC_Factor195	Regulation Of Mitotic Sister Chromatid Segregation (GO:0033047)	DUSP1	0.0021120420442029	0.0070119795867539	709.2	GO_Biological_Process_2023
DxC_Factor195	Regulation Of DNA-templated Transcription Initiation (GO:2000142)	JUN	0.0025340066956758	0.0077897242867072	567.32	GO_Biological_Process_2023
DxC_Factor195	Regulation Of Mitotic Sister Chromatid Separation (GO:0010965)	DUSP1	0.0025340066956758	0.0077897242867072	567.32	GO_Biological_Process_2023
DxC_Factor195	Negative Regulation Of Leukocyte Chemotaxis (GO:0002689)	DUSP1	0.002955822972257	0.0087619038106191	472.73333333333335	GO_Biological_Process_2023
DxC_Factor195	Negative Regulation Of Mononuclear Cell Migration (GO:0071676)	DUSP1	0.0033774908582474	0.0096666117667082	405.1714285714286	GO_Biological_Process_2023
DxC_Factor195	Regulation Of T-helper 17 Type Immune Response (GO:2000316)	JUNB	0.0037990103534046	0.0100083331974078	354.5	GO_Biological_Process_2023
DxC_Factor195	Regulation Of Cell Cycle (GO:0051726)	JUN;JUNB	0.0040170237618187	0.0100083331974078	29.559322033898304	GO_Biological_Process_2023
DxC_Factor195	Negative Regulation Of Reproductive Process (GO:2000242)	DUSP1	0.0042203814687864	0.0100083331974078	315.0888888888889	GO_Biological_Process_2023
DxC_Factor195	Negative Regulation By Host Of Viral Transcription (GO:0043922)	JUN	0.0042203814687864	0.0100083331974078	315.0888888888889	GO_Biological_Process_2023
DxC_Factor195	Positive Regulation Of Vascular Associated Smooth Muscle Cell Proliferation (GO:1904707)	JUN	0.0042203814687864	0.0100083331974078	315.0888888888889	GO_Biological_Process_2023
DxC_Factor195	Endoderm Development (GO:0007492)	DUSP1	0.0042203814687864	0.0100083331974078	315.0888888888889	GO_Biological_Process_2023
DxC_Factor195	Regulation Of T-helper 17 Cell Differentiation (GO:2000319)	JUNB	0.0046416042215946	0.0107014763997877	283.56	GO_Biological_Process_2023
DxC_Factor195	Response To Chemokine (GO:1990868)	DUSP1	0.0050626786338954	0.0113568196381979	257.76363636363635	GO_Biological_Process_2023
DxC_Factor195	DNA Alkylation (GO:0006305)	FOS	0.0054836047312502	0.0116702357100967	236.26666666666668	GO_Biological_Process_2023
DxC_Factor195	Regulation Of Mitotic Cell Cycle Spindle Assembly Checkpoint (GO:0090266)	DUSP1	0.0054836047312502	0.0116702357100967	236.26666666666668	GO_Biological_Process_2023
DxC_Factor195	Cellular Response To Oxygen-Containing Compound (GO:1901701)	JUN;FOS	0.0057523287462147	0.0119360821483955	24.47887323943662	GO_Biological_Process_2023
DxC_Factor195	Positive Regulation By Host Of Viral Transcription (GO:0043923)	JUN	0.0063250120963498	0.0128042927804155	202.4857142857143	GO_Biological_Process_2023
DxC_Factor195	DNA Methylation (GO:0006306)	FOS	0.0071658265680853	0.0139919768629829	177.15	GO_Biological_Process_2023
DxC_Factor195	Regulation Of Monocyte Chemotaxis (GO:0090025)	DUSP1	0.0075860115522196	0.0139919768629829	166.71764705882353	GO_Biological_Process_2023
DxC_Factor195	Response To Fibroblast Growth Factor (GO:0071774)	IER2	0.0075860115522196	0.0139919768629829	166.71764705882353	GO_Biological_Process_2023
DxC_Factor195	Endoderm Formation (GO:0001706)	DUSP1	0.0075860115522196	0.0139919768629829	166.71764705882353	GO_Biological_Process_2023
DxC_Factor195	Regulation Of Meiotic Cell Cycle (GO:0051445)	DUSP1	0.0080060484166297	0.0141383408208567	157.44444444444446	GO_Biological_Process_2023
DxC_Factor195	Regulation Of Vascular Associated Smooth Muscle Cell Proliferation (GO:1904705)	JUN	0.0080060484166297	0.0141383408208567	157.44444444444446	GO_Biological_Process_2023
DxC_Factor195	Negative Regulation Of DNA Binding (GO:0043392)	JUN	0.0084259371962326	0.0145698497351523	149.14736842105262	GO_Biological_Process_2023
DxC_Factor195	Peptidyl-Tyrosine Dephosphorylation (GO:0035335)	DUSP1	0.0092652706505956	0.0156942339591723	134.92380952380952	GO_Biological_Process_2023
DxC_Factor195	Negative Regulation Of Stress-Activated MAPK Cascade (GO:0032873)	DUSP1	0.0121982786376395	0.0202491425384817	101.14285714285714	GO_Biological_Process_2023
DxC_Factor195	Regulation Of p38MAPK Cascade (GO:1900744)	DUSP1	0.0130349510303222	0.0212137438336616	94.38666666666668	GO_Biological_Process_2023
DxC_Factor195	Positive Regulation Of Smooth Muscle Cell Proliferation (GO:0048661)	JUN	0.0134530657767798	0.0214731626821679	91.33548387096774	GO_Biological_Process_2023
DxC_Factor195	Regulation Of DNA Binding (GO:0051101)	JUN	0.0142888525703813	0.0219741494070313	85.78787878787878	GO_Biological_Process_2023
DxC_Factor195	Positive Regulation Of Nucleic Acid-Templated Transcription (GO:1903508)	JUN;FOS	0.0142964345539721	0.0219741494070313	15.057017543859647	GO_Biological_Process_2023
DxC_Factor195	Modulation By Host Of Symbiont Process (GO:0051851)	JUN	0.0147065246966401	0.0221934827240206	83.25882352941177	GO_Biological_Process_2023
DxC_Factor195	Regulation Of Mitotic Nuclear Division (GO:0007088)	DUSP1	0.0151240493628949	0.0224160017342907	80.87428571428572	GO_Biological_Process_2023
DxC_Factor195	Negative Regulation Of MAP Kinase Activity (GO:0043407)	DUSP1	0.0172094622181136	0.0250593923526918	70.74	GO_Biological_Process_2023
DxC_Factor195	Regulation Of Mitotic Metaphase/Anaphase Transition (GO:0030071)	DUSP1	0.0176261029775441	0.02522356115752	69.00975609756098	GO_Biological_Process_2023
DxC_Factor195	Regulation Of Cell Population Proliferation (GO:0042127)	JUN;JUNB	0.019229463357889	0.027051617944149	12.809568480300188	GO_Biological_Process_2023
DxC_Factor195	Cellular Response To Chemokine (GO:1990869)	DUSP1	0.0197070999522246	0.0272614882672441	61.48695652173913	GO_Biological_Process_2023
DxC_Factor195	Negative Regulation Of Cell Adhesion (GO:0007162)	DUSP1	0.0221994467051742	0.0297934745412708	54.36923076923077	GO_Biological_Process_2023
DxC_Factor195	Negative Regulation Of Transcription By RNA Polymerase II (GO:0000122)	JUN;FOSB	0.0225566065592249	0.0297934745412708	11.73103448275862	GO_Biological_Process_2023
DxC_Factor195	Positive Regulation Of DNA-templated Transcription Initiation (GO:2000144)	JUN	0.0226143240493983	0.0297934745412708	53.33962264150944	GO_Biological_Process_2023
DxC_Factor195	Negative Regulation Of Protein Serine/Threonine Kinase Activity (GO:0071901)	DUSP1	0.0255143605785572	0.0330889363753164	47.09333333333333	GO_Biological_Process_2023
DxC_Factor195	Negative Regulation Of Binding (GO:0051100)	JUN	0.0271683026553354	0.0341661987938309	44.1375	GO_Biological_Process_2023
DxC_Factor195	Negative Regulation Of Cell Cycle (GO:0045786)	DUSP1	0.0271683026553354	0.0341661987938309	44.1375	GO_Biological_Process_2023
DxC_Factor195	Negative Regulation Of MAPK Cascade (GO:0043409)	DUSP1	0.0300570728805436	0.0372348813296287	39.76619718309859	GO_Biological_Process_2023
DxC_Factor195	Regulation Of MAP Kinase Activity (GO:0043405)	DUSP1	0.0308811216731085	0.0376931338068825	38.67123287671233	GO_Biological_Process_2023
DxC_Factor195	Generation Of Neurons (GO:0048699)	IER2	0.0399072226800512	0.0469460584888411	29.669473684210526	GO_Biological_Process_2023
DxC_Factor195	Response To Endoplasmic Reticulum Stress (GO:0034976)	JUN	0.0399072226800512	0.0469460584888411	29.669473684210526	GO_Biological_Process_2023
DxC_Factor195	Negative Regulation Of DNA-templated Transcription (GO:0045892)	JUN;FOSB	0.0402357366495535	0.0469460584888411	8.468394437420987	GO_Biological_Process_2023
DxC_Factor195	Neuron Differentiation (GO:0030182)	IER2	0.0407242917011634	0.0469460584888411	29.05360824742268	GO_Biological_Process_2023
DxC_Factor195	Protein Dephosphorylation (GO:0006470)	DUSP1	0.0423566915304365	0.0481589780414552	27.895049504950496	GO_Biological_Process_2023
DxC_Factor195	Regulation Of Cell Adhesion (GO:0030155)	DUSP1	0.0435794717566449	0.0488796777811017	27.084615384615383	GO_Biological_Process_2023
DxC_Factor195	Double-Stranded DNA Binding (GO:0003690)	JUN;FOSB;FOS;JUNB	1.2428644414974136e-05	0.0001410511077296	63.83758700696056	GO_Molecular_Function_2023
DxC_Factor195	Sequence-Specific Double-Stranded DNA Binding (GO:1990837)	JUN;FOSB;FOS;JUNB	1.943643616220508e-05	0.0001410511077296	56.74948240165632	GO_Molecular_Function_2023
DxC_Factor195	R-SMAD Binding (GO:0070412)	JUN;FOS	2.019447086441857e-05	0.0001410511077296	472.4333333333333	GO_Molecular_Function_2023
DxC_Factor195	Sequence-Specific DNA Binding (GO:0043565)	JUN;FOSB;FOS;JUNB	2.0896460404391902e-05	0.0001410511077296	55.67479674796748	GO_Molecular_Function_2023
DxC_Factor195	Cis-Regulatory Region Sequence-Specific DNA Binding (GO:0000987)	JUN;FOSB;FOS;JUNB	0.0001248045556274	0.0005873883750945	34.51994851994852	GO_Molecular_Function_2023
DxC_Factor195	RNA Polymerase II Cis-Regulatory Region Sequence-Specific DNA Binding (GO:0000978)	JUN;FOSB;FOS;JUNB	0.000130530750021	0.0005873883750945	34.10178117048346	GO_Molecular_Function_2023
DxC_Factor195	RNA Polymerase II Transcription Regulatory Region Sequence-Specific DNA Binding (GO:0000977)	JUN;FOSB;FOS;JUNB	0.0001778244532865	0.0006858943198196	31.34430082256169	GO_Molecular_Function_2023
DxC_Factor195	DNA Binding (GO:0003677)	JUN;FOSB;JUNB	0.001588319451959	0.0053605781503619	21.55643879173291	GO_Molecular_Function_2023
DxC_Factor195	Transcription Regulatory Region Nucleic Acid Binding (GO:0001067)	JUN;FOS	0.0020009227773291	0.0060027683319875	42.49393939393939	GO_Molecular_Function_2023
DxC_Factor195	RNA Polymerase II-specific DNA-binding Transcription Factor Binding (GO:0061629)	JUN;FOS	0.0024486084965036	0.0062198346166589	38.26502732240437	GO_Molecular_Function_2023
DxC_Factor195	cAMP Response Element Binding (GO:0035497)	JUN	0.0025340066956758	0.0062198346166589	567.32	GO_Molecular_Function_2023
DxC_Factor195	DNA-binding Transcription Factor Binding (GO:0140297)	JUN;FOS	0.0036611451779704	0.0082375766504335	31.02888888888889	GO_Molecular_Function_2023
DxC_Factor195	DNA-binding Transcription Activator Activity, RNA Polymerase II-specific (GO:0001228)	JUN;FOS	0.0046686443411925	0.0096964151701691	27.319607843137256	GO_Molecular_Function_2023
DxC_Factor195	Transcription Cis-Regulatory Region Binding (GO:0000976)	JUN;FOS	0.0077329568594288	0.0149135596574698	20.93202416918429	GO_Molecular_Function_2023
DxC_Factor195	Mitogen-Activated Protein Kinase Binding (GO:0051019)	DUSP1	0.0084259371962326	0.0151666869532188	149.14736842105262	GO_Molecular_Function_2023
DxC_Factor195	General Transcription Initiation Factor Binding (GO:0140296)	JUN	0.0121982786376395	0.020038270231908	101.14285714285714	GO_Molecular_Function_2023
DxC_Factor195	Core Promoter Sequence-Specific DNA Binding (GO:0001046)	FOS	0.0126166886645346	0.020038270231908	97.64827586206896	GO_Molecular_Function_2023
DxC_Factor195	Protein Serine/Threonine Phosphatase Activity (GO:0004722)	DUSP1	0.0201228582681157	0.0301842874021736	60.17446808510638	GO_Molecular_Function_2023
DxC_Factor195	Protein Tyrosine Phosphatase Activity (GO:0004725)	DUSP1	0.0226143240493983	0.0321361447017766	53.33962264150944	GO_Molecular_Function_2023
DxC_Factor195	Transcription Coregulator Binding (GO:0001221)	FOS	0.0349926203942034	0.0472400375321747	33.98795180722892	GO_Molecular_Function_2023
DxC_Factor195	Osteoclast differentiation	JUN;FOSB;FOS;JUNB	5.249381916004944e-08	3.307110607083115e-06	263.196261682243	KEGG_2021_Human
DxC_Factor195	Amphetamine addiction	JUN;FOSB;FOS	7.207104178174891e-07	2.2702378161250907e-05	314.2888888888889	KEGG_2021_Human
DxC_Factor195	IL-17 signaling pathway	JUN;FOSB;FOS	3.034135386178452e-06	6.371684310974749e-05	190.7297297297297	KEGG_2021_Human
DxC_Factor195	TNF signaling pathway	JUN;FOS;JUNB	6.287679605538444e-06	9.204613507768018e-05	148.34736842105264	KEGG_2021_Human
DxC_Factor195	Fluid shear stress and atherosclerosis	JUN;DUSP1;FOS	7.305248815688903e-06	9.204613507768018e-05	140.88	KEGG_2021_Human
DxC_Factor195	Cocaine addiction	JUN;FOSB	6.015119905107401e-05	0.0006315875900362	262.2407407407408	KEGG_2021_Human
DxC_Factor195	MAPK signaling pathway	JUN;DUSP1;FOS	7.689399992242975e-05	0.0006920459993018	62.62331838565022	KEGG_2021_Human
DxC_Factor195	Pertussis	JUN;FOS	0.0002270062505374	0.0017876742229821	130.87037037037038	KEGG_2021_Human
DxC_Factor195	Leishmaniasis	JUN;FOS	0.0002967252705128	0.0018943015303237	113.91935483870968	KEGG_2021_Human
DxC_Factor195	Rheumatoid arthritis	JUN;FOS	0.0004075947086227	0.0018943015303237	96.67808219178082	KEGG_2021_Human
DxC_Factor195	B cell receptor signaling pathway	JUN;FOS	0.0004185320377832	0.0018943015303237	95.36486486486488	KEGG_2021_Human
DxC_Factor195	Choline metabolism in cancer	JUN;FOS	0.0004185320377832	0.0018943015303237	95.36486486486488	KEGG_2021_Human
DxC_Factor195	Toll-like receptor signaling pathway	JUN;FOS	0.0004521998542007	0.0018943015303237	91.62987012987011	KEGG_2021_Human
DxC_Factor195	Colorectal cancer	JUN;FOS	0.0004871496936292	0.0018943015303237	88.175	KEGG_2021_Human
DxC_Factor195	PD-L1 expression and PD-1 checkpoint pathway in cancer	JUN;FOS	0.0004871496936292	0.0018943015303237	88.175	KEGG_2021_Human
DxC_Factor195	Th1 and Th2 cell differentiation	JUN;FOS	0.0004990841521794	0.0018943015303237	87.08024691358025	KEGG_2021_Human
DxC_Factor195	Chagas disease	JUN;FOS	0.0005111607304048	0.0018943015303237	86.01219512195122	KEGG_2021_Human
DxC_Factor195	Growth hormone synthesis, secretion and action	FOS;JUNB	0.000626231837651	0.0020580828160097	77.45604395604396	KEGG_2021_Human
DxC_Factor195	T cell receptor signaling pathway	JUN;FOS	0.00065335962413	0.0020580828160097	75.77956989247312	KEGG_2021_Human
DxC_Factor195	Relaxin signaling pathway	JUN;FOS	0.00065335962413	0.0020580828160097	75.77956989247312	KEGG_2021_Human
DxC_Factor195	Th17 cell differentiation	JUN;FOS	0.000695109652153	0.002085328956459	73.39583333333333	KEGG_2021_Human
DxC_Factor195	Estrogen signaling pathway	JUN;FOS	0.0007381277440711	0.0021137294489309	71.15656565656566	KEGG_2021_Human
DxC_Factor195	Breast cancer	JUN;FOS	0.0007974539478149	0.0021843303787974	68.37378640776699	KEGG_2021_Human
DxC_Factor195	Measles	JUN;FOS	0.000988883176307	0.0024781844451323	61.18695652173913	KEGG_2021_Human
DxC_Factor195	Oxytocin signaling pathway	JUN;FOS	0.000988883176307	0.0024781844451323	61.18695652173913	KEGG_2021_Human
DxC_Factor195	Yersinia infection	JUN;FOS	0.00102274278688	0.0024781844451323	60.13247863247863	KEGG_2021_Human
DxC_Factor195	Apoptosis	JUN;FOS	0.0012003794705424	0.0028008854312657	55.35826771653543	KEGG_2021_Human
DxC_Factor195	Hepatitis B	JUN;FOS	0.0012753134540678	0.0028694552716527	53.6526717557252	KEGG_2021_Human
DxC_Factor195	Non-alcoholic fatty liver disease	JUN;FOS	0.0013720867558782	0.0029807401938044	51.66176470588236	KEGG_2021_Human
DxC_Factor195	Chemical carcinogenesis	JUN;FOS	0.0016830157331082	0.0033996348021164	46.480132450331126	KEGG_2021_Human
DxC_Factor195	cAMP signaling pathway	JUN;FOS	0.0016830157331082	0.0033996348021164	46.480132450331126	KEGG_2021_Human
DxC_Factor195	Pathogenic Escherichia coli infection	JUN;FOS	0.0017267986296464	0.0033996348021164	45.86601307189542	KEGG_2021_Human
DxC_Factor195	Kaposi sarcoma-associated herpesvirus infection	JUN;FOS	0.0018159993724653	0.0034669078928884	44.68471337579618	KEGG_2021_Human
DxC_Factor195	Human immunodeficiency virus 1 infection	JUN;FOS	0.0021209011101884	0.0039299049982903	41.22941176470588	KEGG_2021_Human
DxC_Factor195	Lipid and atherosclerosis	JUN;FOS	0.0022193132518657	0.0039947638533583	40.270114942528735	KEGG_2021_Human
DxC_Factor195	Coronavirus disease	JUN;FOS	0.0025540026735539	0.0044695046787194	37.43582887700535	KEGG_2021_Human
DxC_Factor195	Human T-cell leukemia virus 1 infection	JUN;FOS	0.002771198629344	0.0047185273959101	35.87948717948718	KEGG_2021_Human
DxC_Factor195	Salmonella infection	JUN;FOS	0.003535647688312	0.0058617316937804	31.599547511312217	KEGG_2021_Human
DxC_Factor195	Pathways in cancer	JUN;FOS	0.0104454491072746	0.0168734177886744	17.830749354005167	KEGG_2021_Human
DxC_Factor195	Inflammatory bowel disease	JUN	0.0230290547086003	0.036023152186622	52.34814814814815	KEGG_2021_Human
DxC_Factor195	Epithelial cell signaling in Helicobacter pylori infection	JUN	0.023443638724627	0.036023152186622	51.39272727272727	KEGG_2021_Human
DxC_Factor195	Prolactin signaling pathway	FOS	0.0242723669900037	0.0361686096047435	49.58245614035088	KEGG_2021_Human
DxC_Factor195	Renal cell carcinoma	JUN	0.0246865113175233	0.0361686096047435	48.72413793103448	KEGG_2021_Human
DxC_Factor195	Mitophagy	JUN	0.0255143605785572	0.0365319253738434	47.09333333333333	KEGG_2021_Human
DxC_Factor195	Circadian entrainment	FOS	0.0284072236172933	0.0397701130642107	42.15223880597015	KEGG_2021_Human
DxC_Factor195	Serotonergic synapse	DUSP1	0.0300570728805436	0.0404662872453349	39.76619718309859	KEGG_2021_Human
DxC_Factor195	GnRH signaling pathway	JUN	0.0308811216731085	0.0404662872453349	38.67123287671233	KEGG_2021_Human
DxC_Factor195	Alcoholism	FOSB	0.0317045870109614	0.0404662872453349	37.63466666666667	KEGG_2021_Human
DxC_Factor195	AGE-RAGE signaling pathway in diabetic complications	JUN	0.032116100988361	0.0404662872453349	37.13684210526316	KEGG_2021_Human
DxC_Factor195	ErbB signaling pathway	JUN	0.032116100988361	0.0404662872453349	37.13684210526316	KEGG_2021_Human
DxC_Factor195	Parathyroid hormone synthesis, secretion and action	FOS	0.0333497686405099	0.0411967730265122	35.71898734177215	KEGG_2021_Human
DxC_Factor195	Cholinergic synapse	FOS	0.0341714855868609	0.0414000690763892	34.8320987654321	KEGG_2021_Human
DxC_Factor195	C-type lectin receptor signaling pathway	JUN	0.0370429126989498	0.0440321415100724	32.04545454545455	KEGG_2021_Human
DxC_Factor195	Neurotrophin signaling pathway	JUN	0.0419488087469713	0.0485176648439545	28.176	KEGG_2021_Human
DxC_Factor195	Dopaminergic synapse	FOS	0.0423566915304365	0.0485176648439545	27.895049504950496	KEGG_2021_Human
DxC_Factor195	Estrogen-dependent Gene Expression R-HSA-9018519	JUN;FOSB;FOS	3.6704025829845207e-06	0.000160606875492	178.59493670886076	Reactome_2022
DxC_Factor195	Activation Of AP-1 Family Of Transcription Factors R-HSA-450341	JUN;FOS	5.353562516402409e-06	0.000160606875492	1012.9285714285714	Reactome_2022
DxC_Factor195	ESR-mediated Signaling R-HSA-8939211	JUN;FOSB;FOS	1.7603366276577943e-05	0.0003520673255315	104.0962962962963	Reactome_2022
DxC_Factor195	Signaling By Nuclear Receptors R-HSA-9006931	JUN;FOSB;FOS	4.656217647905373e-05	0.0005601333655348	74.46808510638297	Reactome_2022
DxC_Factor195	MAPK Targets/ Nuclear Events Mediated By MAP Kinases R-HSA-450282	JUN;FOS	5.6013336553480526e-05	0.0005601333655348	272.34615384615387	Reactome_2022
DxC_Factor195	FCERI Mediated MAPK Activation R-HSA-2871796	JUN;FOS	5.6013336553480526e-05	0.0005601333655348	272.34615384615387	Reactome_2022
DxC_Factor195	NGF-stimulated Transcription R-HSA-9031628	FOSB;FOS	8.805349946656769e-05	0.000754744281142	214.46969696969697	Reactome_2022
DxC_Factor195	Senescence-Associated Secretory Phenotype (SASP) R-HSA-2559582	JUN;FOS	0.0001665248110382	0.0012489360827867	153.7173913043478	Reactome_2022
DxC_Factor195	Nuclear Events (Kinase And Transcription Factor Activation) R-HSA-198725	FOSB;FOS	0.0002189400243813	0.0012603531079321	133.3490566037736	Reactome_2022
DxC_Factor195	TP53 Regulates Transcription Of DNA Repair Genes R-HSA-6796648	JUN;FOS	0.0002352168137415	0.0012603531079321	128.48181818181817	Reactome_2022
DxC_Factor195	Oxidative Stress Induced Senescence R-HSA-2559580	JUN;FOS	0.0002520706215864	0.0012603531079321	123.9561403508772	Reactome_2022
DxC_Factor195	MAP Kinase Activation R-HSA-450294	JUN;FOS	0.0002520706215864	0.0012603531079321	123.9561403508772	Reactome_2022
DxC_Factor195	Interleukin-17 Signaling R-HSA-448424	JUN;FOS	0.0003060875637953	0.0014127118329015	112.1031746031746	Reactome_2022
DxC_Factor195	MyD88 Cascade Initiated On Plasma Membrane R-HSA-975871	JUN;FOS	0.0005866001360519	0.0021089364116317	80.11363636363636	Reactome_2022
DxC_Factor195	TRAF6 Mediated Induction Of NFkB And MAP Kinases Upon TLR7/8 Or 9 Activation R-HSA-975138	JUN;FOS	0.0006128798585386	0.0021089364116317	78.32222222222222	Reactome_2022
DxC_Factor195	Toll Like Receptor 7/8 (TLR7/8) Cascade R-HSA-168181	JUN;FOS	0.000626231837651	0.0021089364116317	77.45604395604396	Reactome_2022
DxC_Factor195	MyD88 Dependent Cascade Initiated On Endosome R-HSA-975155	JUN;FOS	0.000626231837651	0.0021089364116317	77.45604395604396	Reactome_2022
DxC_Factor195	Toll Like Receptor 9 (TLR9) Cascade R-HSA-168138	JUN;FOS	0.000667135268557	0.0021089364116317	74.96808510638297	Reactome_2022
DxC_Factor195	Signaling By NTRK1 (TRKA) R-HSA-187037	FOSB;FOS	0.0006810519716521	0.0021089364116317	74.17368421052632	Reactome_2022
DxC_Factor195	Toll Like Receptor 3 (TLR3) Cascade R-HSA-168164	JUN;FOS	0.0007093082286359	0.0021089364116317	72.6340206185567	Reactome_2022
DxC_Factor195	MyD88-independent TLR4 Cascade R-HSA-166166	JUN;FOS	0.0007381277440711	0.0021089364116317	71.15656565656566	Reactome_2022
DxC_Factor195	MyD88:MAL(TIRAP) Cascade Initiated On Plasma Membrane R-HSA-166058	JUN;FOS	0.0007974539478149	0.0021748744031316	68.37378640776699	Reactome_2022
DxC_Factor195	Signaling By NTRKs R-HSA-166520	FOSB;FOS	0.0008906514381432	0.0023234385342867	64.58256880733946	Reactome_2022
DxC_Factor195	Cellular Senescence R-HSA-2559583	JUN;FOS	0.000955580982997	0.0023889524574926	62.2787610619469	Reactome_2022
DxC_Factor195	Fc Epsilon Receptor (FCERI) Signaling R-HSA-2454202	JUN;FOS	0.0010921316724834	0.0026211160139602	58.12809917355372	Reactome_2022
DxC_Factor195	Toll Like Receptor 4 (TLR4) Cascade R-HSA-166016	JUN;FOS	0.0012003794705424	0.0027701064704826	55.35826771653543	Reactome_2022
DxC_Factor195	Toll-like Receptor Cascades R-HSA-168898	JUN;FOS	0.0014723015909426	0.0032717813132058	49.812056737588655	Reactome_2022
DxC_Factor195	Killing Mechanisms R-HSA-9664420	JUN	0.0037990103534046	0.0081407364715813	354.5	Reactome_2022
DxC_Factor195	Transcriptional Regulation By TP53 R-HSA-3700989	JUN;FOS	0.0067294212605056	0.0139229405389771	22.53246753246753	Reactome_2022
DxC_Factor195	Deregulated CDK5 Triggers Neurodegenerative Pathways In Alzheimers Disease Models R-HSA-8862803	JUN	0.0071658265680853	0.0143316531361706	177.15	Reactome_2022
DxC_Factor195	Defective Intrinsic Pathway For Apoptosis R-HSA-9734009	JUN	0.0084259371962326	0.0163082655410954	149.14736842105262	Reactome_2022
DxC_Factor195	Estrogen-dependent Nuclear Events Downstream Of ESR-membrane Signaling R-HSA-9634638	FOS	0.0092652706505956	0.0173723824698669	134.92380952380952	Reactome_2022
DxC_Factor195	Signaling By Interleukins R-HSA-449147	JUN;FOS	0.0103937197405373	0.018524641360578	17.878238341968913	Reactome_2022
DxC_Factor195	Signaling By Receptor Tyrosine Kinases R-HSA-9006934	FOSB;FOS	0.0104972967709942	0.018524641360578	17.783505154639176	Reactome_2022
DxC_Factor195	Pre-NOTCH Transcription And Translation R-HSA-1912408	JUN	0.0126166886645346	0.0216286091392023	97.64827586206896	Reactome_2022
DxC_Factor195	Diseases Of Programmed Cell Death R-HSA-9645723	JUN	0.0147065246966401	0.0245108744944003	83.25882352941177	Reactome_2022
DxC_Factor195	Pre-NOTCH Expression And Processing R-HSA-1912422	JUN	0.018875142362514	0.030608338966239	64.2909090909091	Reactome_2022
DxC_Factor195	Regulation Of PTEN Gene Transcription R-HSA-8943724	JUN	0.0226143240493983	0.0351650394976086	53.33962264150944	Reactome_2022
DxC_Factor195	Activation Of HOX Genes During Differentiation R-HSA-5619507	JUN	0.0230290547086003	0.0351650394976086	52.34814814814815	Reactome_2022
DxC_Factor195	Cytokine Signaling In Immune System R-HSA-1280215	JUN;FOS	0.0234433596650724	0.0351650394976086	11.483108108108109	Reactome_2022
DxC_Factor195	Extra-nuclear Estrogen Signaling R-HSA-9009391	FOS	0.0246865113175233	0.0354637636298126	48.72413793103448	Reactome_2022
DxC_Factor195	Cellular Responses To Stress R-HSA-2262752	JUN;FOS	0.0248778599381196	0.0354637636298126	11.110474631751227	Reactome_2022
DxC_Factor195	Cellular Responses To Stimuli R-HSA-8953897	JUN;FOS	0.0254156972680324	0.0354637636298126	10.978964401294498	Reactome_2022
DxC_Factor195	Signal Transduction R-HSA-162582	JUN;FOSB;FOS	0.0306210834874392	0.0417560229374171	6.860387811634349	Reactome_2022
DxC_Factor195	MAPK6/MAPK4 Signaling R-HSA-5687128	JUN	0.0325274692265713	0.0433699589687617	36.65194805194805	Reactome_2022
DxC_Factor195	Interleukin-4 And Interleukin-13 Signaling R-HSA-6785807	FOS	0.0366331448984443	0.0477823629110143	32.41609195402299	Reactome_2022
DxC_Factor200	Spontaneous Synaptic Transmission (GO:0098814)	NSG1	0.0016899290579653	0.0221375423372245	945.6666666666666	GO_Biological_Process_2023
DxC_Factor200	Regulation Of CD4-positive, Alpha-Beta T Cell Activation (GO:2000514)	CD55	0.0021120420442029	0.0221375423372245	709.2	GO_Biological_Process_2023
DxC_Factor200	Negative Regulation Of Complement Activation (GO:0045916)	CD55	0.0025340066956758	0.0221375423372245	567.32	GO_Biological_Process_2023
DxC_Factor200	Regulation Of Complement Activation (GO:0030449)	CD55	0.002955822972257	0.0221375423372245	472.73333333333335	GO_Biological_Process_2023
DxC_Factor200	Regulation Of CD4-positive, Alpha-Beta T Cell Proliferation (GO:2000561)	CD55	0.0033774908582474	0.0221375423372245	405.1714285714286	GO_Biological_Process_2023
DxC_Factor200	Response To BMP (GO:0071772)	RUNX2	0.0042203814687864	0.0221375423372245	315.0888888888889	GO_Biological_Process_2023
DxC_Factor200	Regulation Of Immune Effector Process (GO:0002697)	CD55	0.0042203814687864	0.0221375423372245	315.0888888888889	GO_Biological_Process_2023
DxC_Factor200	Positive Regulation Of Transcription From RNA Polymerase II Promoter Involved In Cellular Response To Chemical Stimulus (GO:1901522)	RUNX2	0.0046416042215946	0.0221375423372245	283.56	GO_Biological_Process_2023
DxC_Factor200	Regulation Of Humoral Immune Response (GO:0002920)	CD55	0.0046416042215946	0.0221375423372245	283.56	GO_Biological_Process_2023
DxC_Factor200	Clathrin Coat Assembly (GO:0048268)	NSG1	0.0050626786338954	0.0221375423372245	257.76363636363635	GO_Biological_Process_2023
DxC_Factor200	Receptor Recycling (GO:0001881)	NSG1	0.0050626786338954	0.0221375423372245	257.76363636363635	GO_Biological_Process_2023
DxC_Factor200	Positive Regulation Of Alpha-Beta T Cell Activation (GO:0046635)	CD55	0.0059043825418406	0.0221375423372245	218.07692307692307	GO_Biological_Process_2023
DxC_Factor200	Negative Regulation Of Immune Effector Process (GO:0002698)	CD55	0.0059043825418406	0.0221375423372245	218.07692307692307	GO_Biological_Process_2023
DxC_Factor200	Positive Regulation Of Alpha-Beta T Cell Proliferation (GO:0046641)	CD55	0.0063250120963498	0.0221375423372245	202.4857142857143	GO_Biological_Process_2023
DxC_Factor200	Regulation Of T Cell Cytokine Production (GO:0002724)	CD55	0.0063250120963498	0.0221375423372245	202.4857142857143	GO_Biological_Process_2023
DxC_Factor200	Amyloid Precursor Protein Metabolic Process (GO:0042982)	NSG1	0.0063250120963498	0.0221375423372245	202.4857142857143	GO_Biological_Process_2023
DxC_Factor200	Receptor Metabolic Process (GO:0043112)	NSG1	0.0067454934271872	0.0222204489366166	188.97333333333333	GO_Biological_Process_2023
DxC_Factor200	Regulation Of Lipopolysaccharide-Mediated Signaling Pathway (GO:0031664)	CD55	0.0071658265680853	0.0222936826562654	177.15	GO_Biological_Process_2023
DxC_Factor200	Regulation Of Long-Term Synaptic Potentiation (GO:1900271)	NSG1	0.0075860115522196	0.0223587708907526	166.71764705882353	GO_Biological_Process_2023
DxC_Factor200	Positive Regulation Of T Cell Cytokine Production (GO:0002726)	CD55	0.0088456779282655	0.0235884744753747	141.68	GO_Biological_Process_2023
DxC_Factor200	Negative Regulation Of Protein Tyrosine Kinase Activity (GO:0061099)	SH3BP5	0.0088456779282655	0.0235884744753747	141.68	GO_Biological_Process_2023
DxC_Factor200	Positive Regulation Of Cytokine Production Involved In Immune Response (GO:0002720)	CD55	0.0105231611361272	0.0253001334706598	118.03333333333332	GO_Biological_Process_2023
DxC_Factor200	Regulation Of Protein Tyrosine Kinase Activity (GO:0061097)	SH3BP5	0.0113610154439058	0.0253001334706598	108.93846153846154	GO_Biological_Process_2023
DxC_Factor200	Negative Regulation Of Peptidyl-Tyrosine Phosphorylation (GO:0050732)	SH3BP5	0.0113610154439058	0.0253001334706598	108.93846153846154	GO_Biological_Process_2023
DxC_Factor200	Regulation Of Response To Biotic Stimulus (GO:0002831)	CD55	0.0113610154439058	0.0253001334706598	108.93846153846154	GO_Biological_Process_2023
DxC_Factor200	SMAD Protein Signal Transduction (GO:0060395)	RUNX2	0.0117797209094769	0.0253001334706598	104.8962962962963	GO_Biological_Process_2023
DxC_Factor200	Positive Regulation Of Osteoblast Differentiation (GO:0045669)	RUNX2	0.0121982786376395	0.0253001334706598	101.14285714285714	GO_Biological_Process_2023
DxC_Factor200	BMP Signaling Pathway (GO:0030509)	RUNX2	0.0134530657767798	0.0258258172587884	91.33548387096774	GO_Biological_Process_2023
DxC_Factor200	Cellular Response To BMP Stimulus (GO:0071773)	RUNX2	0.0138710329436752	0.0258258172587884	88.475	GO_Biological_Process_2023
DxC_Factor200	Positive Regulation Of T Cell Mediated Immunity (GO:0002711)	CD55	0.0142888525703813	0.0258258172587884	85.78787878787878	GO_Biological_Process_2023
DxC_Factor200	Positive Regulation Of Nucleic Acid-Templated Transcription (GO:1903508)	KLF6;RUNX2	0.0142964345539721	0.0258258172587884	15.057017543859647	GO_Biological_Process_2023
DxC_Factor200	B Cell Differentiation (GO:0030183)	KLF6	0.0201228582681157	0.0352150019692025	60.17446808510638	GO_Biological_Process_2023
DxC_Factor200	Regulation Of Osteoblast Differentiation (GO:0045667)	RUNX2	0.0230290547086003	0.0390796079903521	52.34814814814815	GO_Biological_Process_2023
DxC_Factor200	Negative Regulation Of Protein Kinase Activity (GO:0006469)	SH3BP5	0.0279943961291048	0.0448309633256333	42.7939393939394	GO_Biological_Process_2023
DxC_Factor200	Lymphocyte Differentiation (GO:0030098)	KLF6	0.0288199049950499	0.0448309633256333	41.52941176470589	GO_Biological_Process_2023
DxC_Factor200	B Cell Activation (GO:0042113)	KLF6	0.0288199049950499	0.0448309633256333	41.52941176470589	GO_Biological_Process_2023
DxC_Factor200	Hemopoiesis (GO:0030097)	RUNX2	0.0333497686405099	0.0496923885325005	35.71898734177215	GO_Biological_Process_2023
DxC_Factor200	Positive Regulation Of Transcription By RNA Polymerase II (GO:0045944)	KLF6;RUNX2	0.0337198350756253	0.0496923885325005	9.366481223922117	GO_Biological_Process_2023
DxC_Factor200	Clathrin Light Chain Binding (GO:0032051)	NSG1	0.0021120420442029	0.0274565465746388	709.2	GO_Molecular_Function_2023
DxC_Factor200	Kinase Inhibitor Activity (GO:0019210)	SH3BP5	0.0113610154439058	0.0360729132473798	108.93846153846154	GO_Molecular_Function_2023
DxC_Factor200	Double-Stranded DNA Binding (GO:0003690)	KLF6;RUNX2	0.0129516834306471	0.0360729132473798	15.883371824480369	GO_Molecular_Function_2023
DxC_Factor200	Protein Kinase Inhibitor Activity (GO:0004860)	SH3BP5	0.0138710329436752	0.0360729132473798	88.475	GO_Molecular_Function_2023
DxC_Factor200	Sequence-Specific Double-Stranded DNA Binding (GO:1990837)	KLF6;RUNX2	0.0160772723884347	0.0360729132473798	14.12680412371134	GO_Molecular_Function_2023
DxC_Factor200	Sequence-Specific DNA Binding (GO:0043565)	KLF6;RUNX2	0.016649036883406	0.0360729132473798	13.860323886639677	GO_Molecular_Function_2023
DxC_Factor200	Viral myocarditis	CD55	0.0205384696517908	0.0416872108006373	58.91666666666666	KEGG_2021_Human
DxC_Factor200	Complement and coagulation cascades	CD55	0.023443638724627	0.0416872108006373	51.39272727272727	KEGG_2021_Human
DxC_Factor200	Hematopoietic cell lineage	CD55	0.0329386917594194	0.0416872108006373	36.17948717948718	KEGG_2021_Human
DxC_Factor200	Parathyroid hormone synthesis, secretion and action	RUNX2	0.0333497686405099	0.0416872108006373	35.71898734177215	KEGG_2021_Human
DxC_Factor200	RUNX2 Regulates Chondrocyte Maturation R-HSA-8941284	RUNX2	0.0012676678252059	0.0275428250621837	1418.6	Reactome_2022
DxC_Factor200	RUNX2 Regulates Genes Involved In Cell Migration R-HSA-8941332	RUNX2	0.0025340066956758	0.0275428250621837	567.32	Reactome_2022
DxC_Factor200	RUNX1 Regulates Transcription Of Genes Involved In Differentiation Of Myeloid Cells R-HSA-8939246	RUNX2	0.002955822972257	0.0275428250621837	472.73333333333335	Reactome_2022
DxC_Factor200	YAP1- And WWTR1 (TAZ)-stimulated Gene Expression R-HSA-2032785	RUNX2	0.0037990103534046	0.0275428250621837	354.5	Reactome_2022
DxC_Factor200	RUNX2 Regulates Osteoblast Differentiation R-HSA-8940973	RUNX2	0.0075860115522196	0.0427541099866166	166.71764705882353	Reactome_2022
DxC_Factor200	RUNX2 Regulates Bone Development R-HSA-8941326	RUNX2	0.0088456779282655	0.0427541099866166	141.68	Reactome_2022
DxC_Factor205	Cytoplasmic Translation (GO:0002181)	RPS18	0.0063406299059559	0.0185816381754192	inf	GO_Biological_Process_2023
DxC_Factor205	Peptide Biosynthetic Process (GO:0043043)	RPS18	0.0100041259886397	0.0185816381754192	inf	GO_Biological_Process_2023
DxC_Factor205	Macromolecule Biosynthetic Process (GO:0009059)	RPS18	0.0116245201304703	0.0185816381754192	inf	GO_Biological_Process_2023
DxC_Factor205	Translation (GO:0006412)	RPS18	0.0148653105403354	0.0185816381754192	inf	GO_Biological_Process_2023
DxC_Factor205	Gene Expression (GO:0010467)	RPS18	0.0195151439444672	0.0195151439444672	inf	GO_Biological_Process_2023
DxC_Factor205	Ribosome	RPS18	0.0092291551854845	0.0133153669864531	inf	KEGG_2021_Human
DxC_Factor205	Coronavirus disease	RPS18	0.0133153669864531	0.0133153669864531	inf	KEGG_2021_Human
DxC_Factor207	Regulation Of Neutrophil Extravasation (GO:2000389)	CD99	0.0004226718712432	0.0055566782211537	7095.0	GO_Biological_Process_2023
DxC_Factor207	His-Purkinje System Development (GO:0003164)	ID2	0.0005635438169126	0.0055566782211537	4729.666666666667	GO_Biological_Process_2023
DxC_Factor207	Positive Regulation Of Blood Pressure (GO:0045777)	ID2	0.0005635438169126	0.0055566782211537	4729.666666666667	GO_Biological_Process_2023
DxC_Factor207	Negative Regulation Of Muscle Cell Differentiation (GO:0051148)	ID2	0.0007044060548749	0.0055566782211537	3547.0	GO_Biological_Process_2023
DxC_Factor207	Embryonic Digestive Tract Morphogenesis (GO:0048557)	ID2	0.0007044060548749	0.0055566782211537	3547.0	GO_Biological_Process_2023
DxC_Factor207	Locomotor Rhythm (GO:0045475)	ID2	0.0007044060548749	0.0055566782211537	3547.0	GO_Biological_Process_2023
DxC_Factor207	Positive Regulation Of Astrocyte Differentiation (GO:0048711)	ID2	0.0008452585340673	0.0055566782211537	2837.4	GO_Biological_Process_2023
DxC_Factor207	Mammary Gland Epithelial Cell Differentiation (GO:0060644)	ID2	0.0008452585340673	0.0055566782211537	2837.4	GO_Biological_Process_2023
DxC_Factor207	Positive Regulation Of Cellular Extravasation (GO:0002693)	CD99	0.000986101221778	0.0055566782211537	2364.333333333333	GO_Biological_Process_2023
DxC_Factor207	Positive Regulation Of Macrophage Differentiation (GO:0045651)	ID2	0.0011269340954717	0.0055566782211537	2026.428571428572	GO_Biological_Process_2023
DxC_Factor207	Neuron Fate Commitment (GO:0048663)	ID2	0.0012677571383374	0.0055566782211537	1773.0	GO_Biological_Process_2023
DxC_Factor207	Digestive Tract Morphogenesis (GO:0048546)	ID2	0.0012677571383374	0.0055566782211537	1773.0	GO_Biological_Process_2023
DxC_Factor207	Regulation Of Macrophage Differentiation (GO:0045649)	ID2	0.001408570337873	0.0055566782211537	1575.888888888889	GO_Biological_Process_2023
DxC_Factor207	Regulation Of Astrocyte Differentiation (GO:0048710)	ID2	0.0015493736841861	0.0055566782211537	1418.2	GO_Biological_Process_2023
DxC_Factor207	Regulation Of Neural Precursor Cell Proliferation (GO:2000177)	ID2	0.0015493736841861	0.0055566782211537	1418.2	GO_Biological_Process_2023
DxC_Factor207	Mammary Gland Epithelium Development (GO:0061180)	ID2	0.0015493736841861	0.0055566782211537	1418.2	GO_Biological_Process_2023
DxC_Factor207	Embryonic Digestive Tract Development (GO:0048566)	ID2	0.001690167169188	0.0055566782211537	1289.1818181818182	GO_Biological_Process_2023
DxC_Factor207	Positive Regulation Of Glial Cell Differentiation (GO:0045687)	ID2	0.001830950786305	0.0055566782211537	1181.6666666666667	GO_Biological_Process_2023
DxC_Factor207	Regulation Of Muscle Cell Differentiation (GO:0051147)	ID2	0.001830950786305	0.0055566782211537	1181.6666666666667	GO_Biological_Process_2023
DxC_Factor207	Regulation Of Transcription Involved In G1/S Transition Of Mitotic Cell Cycle (GO:0000083)	ID2	0.001830950786305	0.0055566782211537	1181.6666666666667	GO_Biological_Process_2023
DxC_Factor207	Ventricular Cardiac Muscle Tissue Development (GO:0003229)	ID2	0.0019717245300867	0.0055566782211537	1090.6923076923076	GO_Biological_Process_2023
DxC_Factor207	Regulation Of B Cell Differentiation (GO:0045577)	ID2	0.0019717245300867	0.0055566782211537	1090.6923076923076	GO_Biological_Process_2023
DxC_Factor207	T Cell Migration (GO:0072678)	CD99	0.0021124883960414	0.0056945339371552	1012.7142857142856	GO_Biological_Process_2023
DxC_Factor207	Negative Regulation Of B Cell Activation (GO:0050869)	ID2	0.0023939864785981	0.0061844650697119	886.0	GO_Biological_Process_2023
DxC_Factor207	Positive Regulation Of Neutrophil Migration (GO:1902624)	CD99	0.002675445008139	0.0066351036201848	787.4444444444445	GO_Biological_Process_2023
DxC_Factor207	Entrainment Of Circadian Clock By Photoperiod (GO:0043153)	ID2	0.0028161594344057	0.0067154571128136	745.9473684210526	GO_Biological_Process_2023
DxC_Factor207	Photoperiodism (GO:0009648)	ID2	0.0029568639650133	0.0067898357715121	708.6	GO_Biological_Process_2023
DxC_Factor207	Regulation Of Primary Metabolic Process (GO:0080090)	ID2	0.0035195830989026	0.0077933625761415	590.3333333333334	GO_Biological_Process_2023
DxC_Factor207	Embryonic Organ Morphogenesis (GO:0048562)	ID2	0.0038008832532856	0.0081260262656452	544.8461538461538	GO_Biological_Process_2023
DxC_Factor207	Positive Regulation Of Smooth Muscle Cell Proliferation (GO:0048661)	ID2	0.0045039602781555	0.0093081845748547	456.8064516129032	GO_Biological_Process_2023
DxC_Factor207	Regulation Of Lipid Metabolic Process (GO:0019216)	ID2	0.0047851217271734	0.0094513004909076	429.06060606060606	GO_Biological_Process_2023
DxC_Factor207	Positive Regulation Of Myeloid Leukocyte Differentiation (GO:0002763)	ID2	0.0049256875850615	0.0094513004909076	416.4117647058824	GO_Biological_Process_2023
DxC_Factor207	Homotypic Cell-Cell Adhesion (GO:0034109)	CD99	0.0050662435321989	0.0094513004909076	404.4857142857143	GO_Biological_Process_2023
DxC_Factor207	Erythrocyte Differentiation (GO:0030218)	ID2	0.0052067895667062	0.0094513004909076	393.22222222222223	GO_Biological_Process_2023
DxC_Factor207	Regulation Of Smooth Muscle Cell Proliferation (GO:0048660)	ID2	0.0054878518979463	0.0094513004909076	372.4736842105263	GO_Biological_Process_2023
DxC_Factor207	Positive Regulation Of Fat Cell Differentiation (GO:0045600)	ID2	0.0054878518979463	0.0094513004909076	372.4736842105263	GO_Biological_Process_2023
DxC_Factor207	Regulation Of Neuron Differentiation (GO:0045664)	ID2	0.0066117046469072	0.0110790726515743	307.5217391304348	GO_Biological_Process_2023
DxC_Factor207	Regulation Of Fat Cell Differentiation (GO:0045598)	ID2	0.008015628084751	0.0130781300330149	252.42857142857144	GO_Biological_Process_2023
DxC_Factor207	Regulation Of Cell Cycle G1/S Phase Transition (GO:1902806)	ID2	0.0091380526809226	0.014527160672236	220.75	GO_Biological_Process_2023
DxC_Factor207	Regulation Of Mitotic Cell Cycle Phase Transition (GO:1901990)	ID2	0.0102598423765726	0.0159027556836875	196.11111111111111	GO_Biological_Process_2023
DxC_Factor207	Circulatory System Development (GO:0072359)	ID2	0.0122214464203423	0.0184812116600299	164.02325581395348	GO_Biological_Process_2023
DxC_Factor207	Regulation Of G1/S Transition Of Mitotic Cell Cycle (GO:2000045)	ID2	0.0134814506063347	0.0198419355272382	148.38947368421051	GO_Biological_Process_2023
DxC_Factor207	Neuron Differentiation (GO:0030182)	ID2	0.0137613423817943	0.0198419355272382	145.30927835051546	GO_Biological_Process_2023
DxC_Factor207	Heart Development (GO:0007507)	ID2	0.0144608981588762	0.020376720132962	138.13725490196077	GO_Biological_Process_2023
DxC_Factor207	Negative Regulation Of DNA-binding Transcription Factor Activity (GO:0043433)	ID2	0.0169772447029081	0.0233908704795623	117.26666666666668	GO_Biological_Process_2023
DxC_Factor207	Negative Regulation Of Macromolecule Metabolic Process (GO:0010605)	ID2	0.0187926063203043	0.0251584706138364	105.70676691729324	GO_Biological_Process_2023
DxC_Factor207	Negative Regulation Of Cell Differentiation (GO:0045596)	ID2	0.0190717438524243	0.0251584706138364	104.12592592592593	GO_Biological_Process_2023
DxC_Factor207	Regulation Of Cell Differentiation (GO:0045595)	ID2	0.020466835997762	0.0264363298304426	96.87586206896552	GO_Biological_Process_2023
DxC_Factor207	Positive Regulation Of Cell Differentiation (GO:0045597)	ID2	0.0268714758328991	0.034000642890607	73.30366492146597	GO_Biological_Process_2023
DxC_Factor207	Positive Regulation Of Macromolecule Metabolic Process (GO:0010604)	ID2	0.033255112179919	0.0412363391030995	58.88185654008439	GO_Biological_Process_2023
DxC_Factor207	Negative Regulation Of Gene Expression (GO:0010629)	ID2	0.0361623976956232	0.0439621305319341	54.007751937984494	GO_Biological_Process_2023
DxC_Factor207	RNA Polymerase II-specific DNA-binding Transcription Factor Binding (GO:0061629)	ID2	0.0258982115991146	0.0317305012680824	76.1304347826087	GO_Molecular_Function_2023
DxC_Factor207	DNA-binding Transcription Factor Binding (GO:0140297)	ID2	0.0317305012680824	0.0317305012680824	61.796460176991154	GO_Molecular_Function_2023
DxC_Factor207	TGF-beta signaling pathway	ID2	0.0095587982239758	0.0185134290897059	210.82089552238807	KEGG_2021_Human
DxC_Factor207	Leukocyte transendothelial migration	CD99	0.011240887489959	0.0185134290897059	178.64556962025316	KEGG_2021_Human
DxC_Factor207	Cell adhesion molecules	CD99	0.0136214014565476	0.0185134290897059	146.83333333333334	KEGG_2021_Human
DxC_Factor207	Signaling pathways regulating pluripotency of stem cells	ID2	0.0139012733849589	0.0185134290897059	143.81632653061226	KEGG_2021_Human
DxC_Factor207	Hippo signaling pathway	ID2	0.0166978094315247	0.0185134290897059	119.27118644067797	KEGG_2021_Human
DxC_Factor207	Transcriptional misregulation in cancer	ID2	0.0185134290897059	0.0185134290897059	107.33587786259542	KEGG_2021_Human
DxC_Factor207	NGF-stimulated Transcription R-HSA-9031628	ID2	0.0049256875850615	0.0285627308375331	416.4117647058824	Reactome_2022
DxC_Factor207	Nuclear Events (Kinase And Transcription Factor Activation) R-HSA-198725	ID2	0.0077349227419298	0.0285627308375331	261.81481481481484	Reactome_2022
DxC_Factor207	Immunoregulatory Interactions Between A Lymphoid And A non-Lymphoid Cell R-HSA-198933	CD99	0.013061538519254	0.0285627308375331	153.2608695652174	Reactome_2022
DxC_Factor207	Cell Surface Interactions At Vascular Wall R-HSA-202733	CD99	0.01320151913782	0.0285627308375331	151.6021505376344	Reactome_2022
DxC_Factor207	Signaling By NTRK1 (TRKA) R-HSA-187037	ID2	0.0136214014565476	0.0285627308375331	146.83333333333334	Reactome_2022
DxC_Factor207	Signaling By NTRKs R-HSA-166520	ID2	0.0155796713659271	0.0285627308375331	128.01818181818183	Reactome_2022
DxC_Factor208	Cytoplasmic Translation (GO:0002181)	RPL10;RPL12;RPS2;RPL18;RPL28	9.157588276462485e-12	2.4725488346448705e-10	inf	GO_Biological_Process_2023
DxC_Factor208	Peptide Biosynthetic Process (GO:0043043)	RPL10;RPL12;RPS2;RPL18;RPL28	9.336861730969246e-11	1.260476333680848e-09	inf	GO_Biological_Process_2023
DxC_Factor208	Macromolecule Biosynthetic Process (GO:0009059)	RPL10;RPL12;RPS2;RPL18;RPL28	1.9977217171329714e-10	1.797949545419674e-09	inf	GO_Biological_Process_2023
DxC_Factor208	Translation (GO:0006412)	RPL10;RPL12;RPS2;RPL18;RPL28	6.924231799663452e-10	4.673856464772831e-09	inf	GO_Biological_Process_2023
DxC_Factor208	Gene Expression (GO:0010467)	RPL10;RPL12;RPS2;RPL18;RPL28	2.731091391890094e-09	1.4747893516206513e-08	inf	GO_Biological_Process_2023
DxC_Factor208	Embryonic Brain Development (GO:1990403)	RPL10	0.0014084214970974	0.0063378967369385	1182.1666666666667	GO_Biological_Process_2023
DxC_Factor208	Ribosomal Large Subunit Assembly (GO:0000027)	RPL10	0.0063254568912997	0.024398190866442	208.41176470588235	GO_Biological_Process_2023
DxC_Factor208	Positive Regulation Of Ubiquitin-Protein Transferase Activity (GO:0051443)	RPS2	0.0084268253596143	0.0284405355886983	153.97826086956522	GO_Biological_Process_2023
DxC_Factor208	Regulation Of Ubiquitin-Protein Transferase Activity (GO:0051438)	RPS2	0.0098257625448119	0.0294772876344359	131.12962962962962	GO_Biological_Process_2023
DxC_Factor208	Regulation Of Amide Metabolic Process (GO:0034248)	RPL10	0.0112231210044584	0.0303024267120379	114.1774193548387	GO_Biological_Process_2023
DxC_Factor208	Regulation Of Macromolecule Biosynthetic Process (GO:0010556)	RPL10	0.0140131066896143	0.030689341094187	90.7051282051282	GO_Biological_Process_2023
DxC_Factor208	Ribosome Assembly (GO:0042255)	RPL10	0.0147096183594187	0.030689341094187	86.26829268292683	GO_Biological_Process_2023
DxC_Factor208	Embryonic Organ Development (GO:0048568)	RPL10	0.0161014611114384	0.030689341094187	78.57777777777778	GO_Biological_Process_2023
DxC_Factor208	Post-Transcriptional Regulation Of Gene Expression (GO:0010608)	RPL10	0.0161014611114384	0.030689341094187	78.57777777777778	GO_Biological_Process_2023
DxC_Factor208	Ribosomal Large Subunit Biogenesis (GO:0042273)	RPL10	0.0174917308283487	0.030689341094187	72.14285714285714	GO_Biological_Process_2023
DxC_Factor208	Regulation Of Cellular Biosynthetic Process (GO:0031326)	RPL10	0.0181862762039626	0.030689341094187	69.30392156862744	GO_Biological_Process_2023
DxC_Factor208	Regulation Of Protein Metabolic Process (GO:0051246)	RPL10	0.023728513115612	0.0361111052885051	52.69402985074627	GO_Biological_Process_2023
DxC_Factor208	Positive Regulation Of Protein Ubiquitination (GO:0031398)	RPS2	0.0240740701923367	0.0361111052885051	51.91544117647059	GO_Biological_Process_2023
DxC_Factor208	Positive Regulation Of Transferase Activity (GO:0051347)	RPS2	0.035080346585824	0.0498510188324867	35.2225	GO_Biological_Process_2023
DxC_Factor208	RNA Binding (GO:0003723)	RPL10;RPL12;RPS2;RPL18;RPL28	5.216031088536336e-06	3.1296186531218016e-05	inf	GO_Molecular_Function_2023
DxC_Factor208	Large Ribosomal Subunit rRNA Binding (GO:0070180)	RPL12	0.0014084214970974	0.0042252644912923	1182.1666666666667	GO_Molecular_Function_2023
DxC_Factor208	Fibroblast Growth Factor Binding (GO:0017134)	RPS2	0.005624210129731	0.0112484202594621	236.2333333333333	GO_Molecular_Function_2023
DxC_Factor208	rRNA Binding (GO:0019843)	RPL12	0.0133162012802862	0.0199743019204293	95.62162162162164	GO_Molecular_Function_2023
DxC_Factor208	Ribosome	RPL10;RPL12;RPS2;RPL18;RPL28	6.201341500762661e-11	1.240268300152532e-10	inf	KEGG_2021_Human
DxC_Factor208	Coronavirus disease	RPL10;RPL12;RPS2;RPL18;RPL28	3.970369188287045e-10	3.970369188287045e-10	inf	KEGG_2021_Human
DxC_Factor208	Peptide Chain Elongation R-HSA-156902	RPL12;RPS2;RPL18;RPL28	5.960221665236125e-09	5.988022597592668e-08	696.6913580246913	Reactome_2022
DxC_Factor208	Selenocysteine Synthesis R-HSA-2408557	RPL12;RPS2;RPL18;RPL28	6.863076824264528e-09	5.988022597592668e-08	671.6666666666666	Reactome_2022
DxC_Factor208	Eukaryotic Translation Elongation R-HSA-156842	RPL12;RPS2;RPL18;RPL28	6.863076824264528e-09	5.988022597592668e-08	671.6666666666666	Reactome_2022
DxC_Factor208	Viral mRNA Translation R-HSA-192823	RPL12;RPS2;RPL18;RPL28	7.185643982657662e-09	5.988022597592668e-08	663.7176470588236	Reactome_2022
DxC_Factor208	Eukaryotic Translation Termination R-HSA-72764	RPL12;RPS2;RPL18;RPL28	7.185643982657662e-09	5.988022597592668e-08	663.7176470588236	Reactome_2022
DxC_Factor208	Nonsense Mediated Decay (NMD) Independent Of Exon Junction Complex (EJC) R-HSA-975956	RPL12;RPS2;RPL18;RPL28	7.864722156733038e-09	5.988022597592668e-08	648.3678160919541	Reactome_2022
DxC_Factor208	Response Of EIF2AK4 (GCN2) To Amino Acid Deficiency R-HSA-9633012	RPL12;RPS2;RPL18;RPL28	9.772621231110557e-09	5.988022597592668e-08	612.9130434782609	Reactome_2022
DxC_Factor208	Formation Of A Pool Of Free 40S Subunits R-HSA-72689	RPL12;RPS2;RPL18;RPL28	1.0192378889519433e-08	5.988022597592668e-08	606.2795698924731	Reactome_2022
DxC_Factor208	Selenoamino Acid Metabolism R-HSA-2408522	RPL12;RPS2;RPL18;RPL28	1.1532971737154846e-08	6.022774129403088e-08	587.2083333333334	Reactome_2022
DxC_Factor208	SRP-dependent Cotranslational Protein Targeting To Membrane R-HSA-1799339	RPL12;RPS2;RPL18;RPL28	1.4605888895246644e-08	6.135445243833957e-08	552.4313725490196	Reactome_2022
DxC_Factor208	L13a-mediated Translational Silencing Of Ceruloplasmin Expression R-HSA-156827	RPL12;RPS2;RPL18;RPL28	1.5172257406810513e-08	6.135445243833957e-08	547.0291262135922	Reactome_2022
DxC_Factor208	GTP Hydrolysis And Joining Of 60S Ribosomal Subunit R-HSA-72706	RPL12;RPS2;RPL18;RPL28	1.5754922464199148e-08	6.135445243833957e-08	541.7307692307693	Reactome_2022
DxC_Factor208	Nonsense Mediated Decay (NMD) Enhanced By Exon Junction Complex (EJC) R-HSA-975957	RPL12;RPS2;RPL18;RPL28	1.697038046166839e-08	6.135445243833957e-08	531.433962264151	Reactome_2022
DxC_Factor208	Cap-dependent Translation Initiation R-HSA-72737	RPL12;RPS2;RPL18;RPL28	2.031618543221929e-08	6.820433680816477e-08	507.3153153153153	Reactome_2022
DxC_Factor208	Influenza Viral RNA Transcription And Replication R-HSA-168273	RPL12;RPS2;RPL18;RPL28	3.657158115825344e-08	1.1459095429586083e-07	435.968992248062	Reactome_2022
DxC_Factor208	Cellular Response To Starvation R-HSA-9711097	RPL12;RPS2;RPL18;RPL28	4.763581867309545e-08	1.399302173522179e-07	407.27536231884056	Reactome_2022
DxC_Factor208	Influenza Infection R-HSA-168255	RPL12;RPS2;RPL18;RPL28	6.26810789576557e-08	1.7329474770645986e-07	379.4864864864865	Reactome_2022
DxC_Factor208	Regulation Of Expression Of SLITs And ROBOs R-HSA-9010553	RPL12;RPS2;RPL18;RPL28	7.141550150580208e-08	1.864738094873721e-07	366.9542483660131	Reactome_2022
DxC_Factor208	Major Pathway Of rRNA Processing In Nucleolus And Cytosol R-HSA-6791226	RPL12;RPS2;RPL18;RPL28	9.839163293971316e-08	2.433898288508694e-07	337.90361445783134	Reactome_2022
DxC_Factor208	rRNA Processing In Nucleus And Cytosol R-HSA-8868773	RPL12;RPS2;RPL18;RPL28	1.2384255029891852e-07	2.9102999320245856e-07	318.47727272727275	Reactome_2022
DxC_Factor208	rRNA Processing R-HSA-72312	RPL12;RPS2;RPL18;RPL28	1.4130486845609998e-07	3.162537532112714e-07	307.84615384615387	Reactome_2022
DxC_Factor208	Signaling By ROBO Receptors R-HSA-376176	RPL12;RPS2;RPL18;RPL28	1.5721252539851713e-07	3.358631224422866e-07	299.5080213903743	Reactome_2022
DxC_Factor208	Translation R-HSA-72766	RPL12;RPS2;RPL18;RPL28	4.938037505926516e-07	1.0090772294719402e-06	223.024	Reactome_2022
DxC_Factor208	Metabolism Of Amino Acids And Derivatives R-HSA-71291	RPL12;RPS2;RPL18;RPL28	7.833517040325348e-07	1.5340637537303806e-06	197.9786476868328	Reactome_2022
DxC_Factor208	Axon Guidance R-HSA-422475	RPL12;RPS2;RPL18;RPL28	3.3527930803707287e-06	6.30325099109697e-06	135.79310344827587	Reactome_2022
DxC_Factor208	Nervous System Development R-HSA-9675108	RPL12;RPS2;RPL18;RPL28	3.97983247192776e-06	7.1943125454078734e-06	129.85849056603774	Reactome_2022
DxC_Factor208	Cellular Responses To Stress R-HSA-2262752	RPL12;RPS2;RPL18;RPL28	1.6638681791724645e-05	2.8210740994954624e-05	89.19540229885058	Reactome_2022
DxC_Factor208	Metabolism Of RNA R-HSA-8953854	RPL12;RPS2;RPL18;RPL28	1.707434379922452e-05	2.8210740994954624e-05	88.58727569331158	Reactome_2022
DxC_Factor208	Cellular Responses To Stimuli R-HSA-8953897	RPL12;RPS2;RPL18;RPL28	1.740662742241881e-05	2.8210740994954624e-05	88.13636363636364	Reactome_2022
DxC_Factor208	Developmental Biology R-HSA-1266738	RPL12;RPS2;RPL18;RPL28	2.834327182425564e-05	4.440445919133383e-05	77.42898134863701	Reactome_2022
DxC_Factor208	Infectious Disease R-HSA-5663205	RPL12;RPS2;RPL18;RPL28	4.552334449423275e-05	6.901926423319159e-05	68.20865139949109	Reactome_2022
DxC_Factor208	Disease R-HSA-1643685	RPL12;RPS2;RPL18;RPL28	0.0003921226441216	0.0005759301335537	37.73235294117647	Reactome_2022
DxC_Factor208	Metabolism Of Proteins R-HSA-392499	RPL12;RPS2;RPL18;RPL28	0.000529929235228	0.0007547476986581	34.635806671204904	Reactome_2022
DxC_Factor208	Metabolism R-HSA-1430728	RPL12;RPS2;RPL18;RPL28	0.0006484202193107	0.0008963455972825	32.68778280542986	Reactome_2022
DxC_Factor208	Protein Methylation R-HSA-8876725	RPS2	0.0045715983723017	0.0061390035285194	295.3541666666667	Reactome_2022
DxC_Factor208	RMTs Methylate Histone Arginines R-HSA-3214858	RPS2	0.0105246390389723	0.0137405009675472	122.06896551724138	Reactome_2022
DxC_Factor208	SARS-CoV-2 Modulates Host Translation Machinery R-HSA-9754678	RPS2	0.0164491759638267	0.0208948991972933	76.86413043478261	Reactome_2022
DxC_Factor208	Formation Of Ternary Complex, And Subsequently, 43S Complex R-HSA-72695	RPS2	0.0174917308283487	0.0216345091824313	72.14285714285714	Reactome_2022
DxC_Factor208	rRNA Modification In Nucleus And Cytosol R-HSA-6790901	RPS2	0.0188804288060211	0.0226803606712576	66.67924528301887	Reactome_2022
DxC_Factor208	Ribosomal Scanning And Start Codon Recognition R-HSA-72702	RPS2	0.0199209216170563	0.0226803606712576	63.09375	Reactome_2022
DxC_Factor208	Translation Initiation Complex Formation R-HSA-72649	RPS2	0.0199209216170563	0.0226803606712576	63.09375	Reactome_2022
DxC_Factor208	mRNA Activation Upon Binding Of Cap-Binding Complex And eIFs, Subsequent Binding To 43S R-HSA-72662	RPS2	0.0202675563445281	0.0226803606712576	61.98245614035088	Reactome_2022
DxC_Factor209	Interleukin-3-Mediated Signaling Pathway (GO:0038156)	FCER1G	0.0016899290579653	0.01489629624858	945.6666666666666	GO_Biological_Process_2023
DxC_Factor209	Antigen Processing And Presentation Of Exogenous Peptide Antigen Via MHC Class I (GO:0042590)	FCER1G	0.0016899290579653	0.01489629624858	945.6666666666666	GO_Biological_Process_2023
DxC_Factor209	Negative Regulation Of Bone Mineralization (GO:0030502)	SRGN	0.001971377334336	0.01489629624858	788.0	GO_Biological_Process_2023
DxC_Factor209	Regulation Of Cell Activation (GO:0050865)	FCER1G	0.0025340959151961	0.01489629624858	590.9166666666666	GO_Biological_Process_2023
DxC_Factor209	Neutrophil Activation Involved In Immune Response (GO:0002283)	FCER1G	0.003096577091418	0.01489629624858	472.6666666666667	GO_Biological_Process_2023
DxC_Factor209	B Cell Mediated Immunity (GO:0019724)	FCER1G	0.0033777286302725	0.01489629624858	429.6666666666667	GO_Biological_Process_2023
DxC_Factor209	T Cell Activation Involved In Immune Response (GO:0002286)	FCER1G	0.0033777286302725	0.01489629624858	429.6666666666667	GO_Biological_Process_2023
DxC_Factor209	Negative Regulation Of Biomineral Tissue Development (GO:0070168)	SRGN	0.0036588207990627	0.01489629624858	393.8333333333333	GO_Biological_Process_2023
DxC_Factor209	Neutrophil Activation (GO:0042119)	FCER1G	0.0039398535953841	0.01489629624858	363.5128205128205	GO_Biological_Process_2023
DxC_Factor209	Negative Regulation Of Ossification (GO:0030279)	SRGN	0.0039398535953841	0.01489629624858	363.5128205128205	GO_Biological_Process_2023
DxC_Factor209	Myeloid Cell Activation Involved In Immune Response (GO:0002275)	FCER1G	0.0042208270191644	0.01489629624858	337.5238095238095	GO_Biological_Process_2023
DxC_Factor209	Immune Response-Activating Cell Surface Receptor Signaling Pathway (GO:0002429)	FCER1G	0.0045017410720859	0.01489629624858	315.0	GO_Biological_Process_2023
DxC_Factor209	Antigen Processing And Presentation Of Peptide Antigen Via MHC Class I (GO:0002474)	FCER1G	0.0045017410720859	0.01489629624858	315.0	GO_Biological_Process_2023
DxC_Factor209	Positive Regulation Of Interleukin-4 Production (GO:0032753)	FCER1G	0.004782595757068	0.01489629624858	295.2916666666667	GO_Biological_Process_2023
DxC_Factor209	Fc Receptor Mediated Stimulatory Signaling Pathway (GO:0002431)	FCER1G	0.0050633910766164	0.01489629624858	277.9019607843137	GO_Biological_Process_2023
DxC_Factor209	Cellular Response To Low-Density Lipoprotein Particle Stimulus (GO:0071404)	FCER1G	0.0053441270352199	0.01489629624858	262.44444444444446	GO_Biological_Process_2023
DxC_Factor209	Fc-epsilon Receptor Signaling Pathway (GO:0038095)	FCER1G	0.0056248036361066	0.01489629624858	248.6140350877193	GO_Biological_Process_2023
DxC_Factor209	Regulation Of Platelet Activation (GO:0010543)	FCER1G	0.0056248036361066	0.01489629624858	248.6140350877193	GO_Biological_Process_2023
DxC_Factor209	Antigen Processing And Presentation Of Peptide Antigen Via MHC Class II (GO:0002495)	FCER1G	0.0059054208837859	0.01489629624858	236.16666666666663	GO_Biological_Process_2023
DxC_Factor209	Fc-gamma Receptor Signaling Pathway (GO:0038094)	FCER1G	0.0059054208837859	0.01489629624858	236.16666666666663	GO_Biological_Process_2023
DxC_Factor209	Antigen Processing And Presentation Of Exogenous Peptide Antigen Via MHC Class II (GO:0019886)	FCER1G	0.0059054208837859	0.01489629624858	236.16666666666663	GO_Biological_Process_2023
DxC_Factor209	Regulation Of Interleukin-4 Production (GO:0032673)	FCER1G	0.0061859787850026	0.01489629624858	224.9047619047619	GO_Biological_Process_2023
DxC_Factor209	Immunoglobulin Mediated Immune Response (GO:0016064)	FCER1G	0.0064664773436835	0.01489629624858	214.66666666666663	GO_Biological_Process_2023
DxC_Factor209	Fc Receptor Signaling Pathway (GO:0038093)	FCER1G	0.0067469165663446	0.01489629624858	205.31884057971016	GO_Biological_Process_2023
DxC_Factor209	Secretory Granule Organization (GO:0033363)	SRGN	0.00702729645853	0.01489629624858	196.75	GO_Biological_Process_2023
DxC_Factor209	Antigen Processing And Presentation Of Exogenous Peptide Antigen (GO:0002478)	FCER1G	0.0073076170276052	0.01489629624858	188.86666666666667	GO_Biological_Process_2023
DxC_Factor209	Regulation Of Bone Mineralization (GO:0030500)	SRGN	0.0106668390148015	0.0198323875582246	127.50450450450452	GO_Biological_Process_2023
DxC_Factor209	Receptor Internalization (GO:0031623)	FCER1G	0.0109463889944204	0.0198323875582246	124.140350877193	GO_Biological_Process_2023
DxC_Factor209	Regulation Of Phagocytosis (GO:0050764)	FCER1G	0.0112258797499384	0.0198323875582246	120.94871794871794	GO_Biological_Process_2023
DxC_Factor209	Positive Regulation Of Phagocytosis (GO:0050766)	FCER1G	0.0112258797499384	0.0198323875582246	120.94871794871794	GO_Biological_Process_2023
DxC_Factor209	T Cell Differentiation (GO:0030217)	FCER1G	0.0117846836132305	0.0201480074677813	115.03252032520324	GO_Biological_Process_2023
DxC_Factor209	Neutrophil Chemotaxis (GO:0030593)	FCER1G	0.0151325360176467	0.0246019862624823	88.9119496855346	GO_Biological_Process_2023
DxC_Factor209	Positive Regulation Of Endocytosis (GO:0045807)	FCER1G	0.0159681686629837	0.0246019862624823	84.13095238095238	GO_Biological_Process_2023
DxC_Factor209	Granulocyte Chemotaxis (GO:0071621)	FCER1G	0.0159681686629837	0.0246019862624823	84.13095238095238	GO_Biological_Process_2023
DxC_Factor209	Neutrophil Migration (GO:1990266)	FCER1G	0.0162465947016392	0.0246019862624823	82.64912280701755	GO_Biological_Process_2023
DxC_Factor209	Vesicle Organization (GO:0016050)	SRGN	0.0206933825271228	0.0304652576093753	64.46118721461187	GO_Biological_Process_2023
DxC_Factor209	Protein Processing (GO:0016485)	SRGN	0.024018568708697	0.0341443398792004	55.31372549019608	GO_Biological_Process_2023
DxC_Factor209	Cytoplasmic Translation (GO:0002181)	RPL7A	0.0251250802884682	0.0341443398792004	52.81273408239701	GO_Biological_Process_2023
DxC_Factor209	Receptor-Mediated Endocytosis (GO:0006898)	FCER1G	0.0251250802884682	0.0341443398792004	52.81273408239701	GO_Biological_Process_2023
DxC_Factor209	Protein Maturation (GO:0051604)	SRGN	0.0259543463925544	0.0343895089701347	51.07971014492754	GO_Biological_Process_2023
DxC_Factor209	Defense Response To Bacterium (GO:0042742)	FCER1G	0.0309188395246138	0.0399682559708423	42.66666666666666	GO_Biological_Process_2023
DxC_Factor209	Regulation Of Cytokine Production (GO:0001817)	SRGN	0.0344924877889735	0.0435262345908476	38.1219512195122	GO_Biological_Process_2023
DxC_Factor209	Negative Regulation Of Cytokine Production (GO:0001818)	SRGN	0.0386036371275069	0.0474883481547513	33.94202898550725	GO_Biological_Process_2023
DxC_Factor209	Peptide Biosynthetic Process (GO:0043043)	RPL7A	0.0394242890341332	0.0474883481547513	33.212765957446805	GO_Biological_Process_2023
DxC_Factor209	Asthma	FCER1G	0.0064664773436835	0.0431969401820233	214.66666666666663	KEGG_2021_Human
DxC_Factor209	Fc epsilon RI signaling pathway	FCER1G	0.0162465947016392	0.0431969401820233	82.64912280701755	KEGG_2021_Human
DxC_Factor209	C-type lectin receptor signaling pathway	FCER1G	0.0248485406377018	0.0431969401820233	53.41666666666666	KEGG_2021_Human
DxC_Factor209	Platelet activation	FCER1G	0.026506896498086	0.0431969401820233	49.98581560283688	KEGG_2021_Human
DxC_Factor209	Sphingolipid signaling pathway	FCER1G	0.0273352808776333	0.0431969401820233	48.42955326460481	KEGG_2021_Human
DxC_Factor209	Natural killer cell mediated cytotoxicity	FCER1G	0.0289904636495669	0.0431969401820233	45.58899676375405	KEGG_2021_Human
DxC_Factor209	Phospholipase D signaling pathway	FCER1G	0.0311940871638668	0.0431969401820233	42.27927927927928	KEGG_2021_Human
DxC_Factor209	Ribosome	RPL7A	0.0364126614003346	0.0431969401820233	36.05128205128205	KEGG_2021_Human
DxC_Factor209	Tuberculosis	FCER1G	0.0388772461638209	0.0431969401820233	33.695443645083934	KEGG_2021_Human
DxC_Factor210	Cytoplasmic Translation (GO:0002181)	RPS19;RPL18A;RPL13;RPL35	7.519440074569706e-09	3.759720037284853e-07	655.953488372093	GO_Biological_Process_2023
DxC_Factor210	Peptide Biosynthetic Process (GO:0043043)	RPS19;RPL18A;RPL13;RPL35	4.763581867309545e-08	1.1908954668273862e-06	407.27536231884056	GO_Biological_Process_2023
DxC_Factor210	Macromolecule Biosynthetic Process (GO:0009059)	RPS19;RPL18A;RPL13;RPL35	8.72468906816586e-08	1.45411484469431e-06	348.5217391304348	GO_Biological_Process_2023
DxC_Factor210	Translation (GO:0006412)	RPS19;RPL18A;RPL13;RPL35	2.3458447001124705e-07	2.932305875140588e-06	270.1835748792271	GO_Biological_Process_2023
DxC_Factor210	Gene Expression (GO:0010467)	RPS19;RPL18A;RPL13;RPL35	6.989216223777045e-07	6.989216223777044e-06	203.89743589743588	GO_Biological_Process_2023
DxC_Factor210	Positive Regulation Of Respiratory Burst (GO:0060267)	RPS19	0.0010564630604631	0.0088038588371927	1773.375	GO_Biological_Process_2023
DxC_Factor210	MHC Class II Protein Complex Assembly (GO:0002399)	HLA-DQA1	0.0038693626463442	0.0202824555364423	354.475	GO_Biological_Process_2023
DxC_Factor210	Peptide Antigen Assembly With MHC Class II Protein Complex (GO:0002503)	HLA-DQA1	0.0038693626463442	0.0202824555364423	354.475	GO_Biological_Process_2023
DxC_Factor210	Immunoglobulin Production Involved In Immunoglobulin-Mediated Immune Response (GO:0002381)	HLA-DQA1	0.0049225678580857	0.0202824555364423	272.61538461538464	GO_Biological_Process_2023
DxC_Factor210	Negative Regulation Of Immune Effector Process (GO:0002698)	RPS19	0.0049225678580857	0.0202824555364423	272.61538461538464	GO_Biological_Process_2023
DxC_Factor210	Maturation Of LSU-rRNA From Tricistronic rRNA Transcript (SSU-rRNA, 5.8S rRNA, LSU-rRNA) (GO:0000463)	RPL35	0.0049225678580857	0.0202824555364423	272.61538461538464	GO_Biological_Process_2023
DxC_Factor210	Ribosomal Small Subunit Assembly (GO:0000028)	RPS19	0.005273438439475	0.0202824555364423	253.125	GO_Biological_Process_2023
DxC_Factor210	Peptide Antigen Assembly With MHC Protein Complex (GO:0002501)	HLA-DQA1	0.005273438439475	0.0202824555364423	253.125	GO_Biological_Process_2023
DxC_Factor210	Maturation Of LSU-rRNA (GO:0000470)	RPL35	0.0070263082610523	0.0221437155753476	186.44736842105263	GO_Biological_Process_2023
DxC_Factor210	Antigen Processing And Presentation Of Peptide Antigen Via MHC Class II (GO:0002495)	HLA-DQA1	0.007376585715733	0.0221437155753476	177.1125	GO_Biological_Process_2023
DxC_Factor210	Antigen Processing And Presentation Of Exogenous Peptide Antigen Via MHC Class II (GO:0019886)	HLA-DQA1	0.007376585715733	0.0221437155753476	177.1125	GO_Biological_Process_2023
DxC_Factor210	Immunoglobulin Mediated Immune Response (GO:0016064)	HLA-DQA1	0.0080768442476082	0.0221437155753476	160.98863636363637	GO_Biological_Process_2023
DxC_Factor210	Positive Regulation Of Immune Effector Process (GO:0002699)	RPS19	0.0084268253596143	0.0221437155753476	153.97826086956522	GO_Biological_Process_2023
DxC_Factor210	Bone Development (GO:0060348)	RPL13	0.0087767077273336	0.0221437155753476	147.55208333333334	GO_Biological_Process_2023
DxC_Factor210	Antigen Processing And Presentation Of Exogenous Peptide Antigen (GO:0002478)	HLA-DQA1	0.0091264913687259	0.0221437155753476	141.64	GO_Biological_Process_2023
DxC_Factor210	Maturation Of SSU-rRNA From Tricistronic rRNA Transcript (SSU-rRNA, 5.8S rRNA, LSU-rRNA) (GO:0000462)	RPS19	0.0094761763014238	0.0221437155753476	136.18269230769232	GO_Biological_Process_2023
DxC_Factor210	Monocyte Chemotaxis (GO:0002548)	RPS19	0.0108739293286874	0.0221437155753476	117.99166666666666	GO_Biological_Process_2023
DxC_Factor210	Maturation Of SSU-rRNA (GO:0030490)	RPS19	0.0112231210044584	0.0221437155753476	114.1774193548387	GO_Biological_Process_2023
DxC_Factor210	Positive Regulation Of Innate Immune Response (GO:0045089)	RPS19	0.0115722140866727	0.0221437155753476	110.6015625	GO_Biological_Process_2023
DxC_Factor210	Antimicrobial Humoral Immune Response Mediated By Antimicrobial Peptide (GO:0061844)	RPS19	0.0122701045488863	0.0221437155753476	104.08088235294116	GO_Biological_Process_2023
DxC_Factor210	Defense Response To Gram-negative Bacterium (GO:0050829)	RPS19	0.0122701045488863	0.0221437155753476	104.08088235294116	GO_Biological_Process_2023
DxC_Factor210	Erythrocyte Differentiation (GO:0030218)	RPS19	0.0129676008715558	0.0221437155753476	98.28472222222224	GO_Biological_Process_2023
DxC_Factor210	Positive Regulation Of Leukocyte Cell-Cell Adhesion (GO:1903039)	HLA-DQA1	0.0129676008715558	0.0221437155753476	98.28472222222224	GO_Biological_Process_2023
DxC_Factor210	Positive Regulation Of Lymphocyte Activation (GO:0051251)	HLA-DQA1	0.0129676008715558	0.0221437155753476	98.28472222222224	GO_Biological_Process_2023
DxC_Factor210	Nucleus Organization (GO:0006997)	RPS19	0.0140131066896143	0.0221437155753476	90.7051282051282	GO_Biological_Process_2023
DxC_Factor210	Ribosome Assembly (GO:0042255)	RPS19	0.0147096183594187	0.0221437155753476	86.26829268292683	GO_Biological_Process_2023
DxC_Factor210	Myeloid Cell Differentiation (GO:0030099)	RPS19	0.0150577265912364	0.0221437155753476	84.20833333333333	GO_Biological_Process_2023
DxC_Factor210	Negative Regulation Of Innate Immune Response (GO:0045824)	RPS19	0.0150577265912364	0.0221437155753476	84.20833333333333	GO_Biological_Process_2023
DxC_Factor210	Regulation Of Cell Development (GO:0060284)	RPS19	0.0150577265912364	0.0221437155753476	84.20833333333333	GO_Biological_Process_2023
DxC_Factor210	Antimicrobial Humoral Response (GO:0019730)	RPS19	0.0167967925202509	0.0238115427801582	75.22340425531915	GO_Biological_Process_2023
DxC_Factor210	Regulation Of T Cell Activation (GO:0050863)	HLA-DQA1	0.0171443108017139	0.0238115427801582	73.65104166666667	GO_Biological_Process_2023
DxC_Factor210	Positive Regulation Of Inflammatory Response (GO:0050729)	RPS19	0.026490231215228	0.0348359309700536	47.04666666666667	GO_Biological_Process_2023
DxC_Factor210	Ribosomal Small Subunit Biogenesis (GO:0042274)	RPS19	0.0268350061059685	0.0348359309700536	46.42434210526316	GO_Biological_Process_2023
DxC_Factor210	rRNA Metabolic Process (GO:0016072)	RPS19	0.027179683314923	0.0348359309700536	45.81818181818182	GO_Biological_Process_2023
DxC_Factor210	Negative Regulation Of Inflammatory Response (GO:0050728)	RPS19	0.0278687447760429	0.0348359309700536	44.651898734177216	GO_Biological_Process_2023
DxC_Factor210	Skeletal System Development (GO:0001501)	RPL13	0.0292456964326973	0.0356654834545089	42.48795180722892	GO_Biological_Process_2023
DxC_Factor210	ncRNA Processing (GO:0034470)	RPS19	0.0306210875002408	0.0363578628382096	40.52298850574713	GO_Biological_Process_2023
DxC_Factor210	rRNA Processing (GO:0006364)	RPS19	0.0316516074560186	0.0363578628382096	39.16388888888889	GO_Biological_Process_2023
DxC_Factor210	Positive Regulation Of T Cell Activation (GO:0050870)	HLA-DQA1	0.0319949192976244	0.0363578628382096	38.73076923076923	GO_Biological_Process_2023
DxC_Factor210	Ribonucleoprotein Complex Biogenesis (GO:0022613)	RPS19	0.037816339459204	0.0418471380951371	32.594907407407405	GO_Biological_Process_2023
DxC_Factor210	Defense Response To Bacterium (GO:0042742)	RPS19	0.0384993670475261	0.0418471380951371	31.99772727272727	GO_Biological_Process_2023
DxC_Factor210	protein-RNA Complex Assembly (GO:0022618)	RPS19	0.0463263436936374	0.0492833443549334	26.42105263157895	GO_Biological_Process_2023
DxC_Factor210	RNA Binding (GO:0003723)	RPS19;RPL18A;RPL13;RPL35	0.0002766361729381	0.0019364532105671	41.62379421221865	GO_Molecular_Function_2023
DxC_Factor210	MHC Class II Receptor Activity (GO:0032395)	HLA-DQA1	0.0024637040139887	0.0086229640489607	590.9583333333334	GO_Molecular_Function_2023
DxC_Factor210	Fibroblast Growth Factor Binding (GO:0017134)	RPS19	0.005624210129731	0.0131231569693725	236.2333333333333	GO_Molecular_Function_2023
DxC_Factor210	MHC Class II Protein Complex Binding (GO:0023026)	HLA-DQA1	0.0077267643719521	0.0135218376509162	168.66666666666666	GO_Molecular_Function_2023
DxC_Factor210	Ribosome	RPS19;RPL18A;RPL13;RPL35	3.4400656954480745e-08	8.944170808164992e-07	442.8976377952756	KEGG_2021_Human
DxC_Factor210	Coronavirus disease	RPS19;RPL18A;RPL13;RPL35	1.5069676887663428e-07	1.959057995396245e-06	302.7891891891892	KEGG_2021_Human
DxC_Factor210	Asthma	HLA-DQA1	0.0080768442476082	0.0424107423936048	160.98863636363637	KEGG_2021_Human
DxC_Factor210	Allograft rejection	HLA-DQA1	0.0112231210044584	0.0424107423936048	114.1774193548387	KEGG_2021_Human
DxC_Factor210	Autoimmune thyroid disease	HLA-DQA1	0.0115722140866727	0.0424107423936048	110.6015625	KEGG_2021_Human
DxC_Factor210	Type I diabetes mellitus	HLA-DQA1	0.0119212085947544	0.0424107423936048	107.24242424242424	KEGG_2021_Human
DxC_Factor210	Graft-versus-host disease	HLA-DQA1	0.0126189019681792	0.0424107423936048	101.1	KEGG_2021_Human
DxC_Factor210	Intestinal immune network for IgA production	HLA-DQA1	0.0136647032143585	0.0424107423936048	93.09868421052632	KEGG_2021_Human
DxC_Factor210	Systemic lupus erythematosus	HLA-DQA1	0.0147096183594187	0.0424107423936048	86.26829268292683	KEGG_2021_Human
DxC_Factor210	Viral myocarditis	HLA-DQA1	0.0171443108017139	0.0424107423936048	73.65104166666667	KEGG_2021_Human
DxC_Factor210	Inflammatory bowel disease	HLA-DQA1	0.0192273578680608	0.0424107423936048	65.43981481481481	KEGG_2021_Human
DxC_Factor210	Staphylococcus aureus infection	HLA-DQA1	0.0195741887970483	0.0424107423936048	64.24545454545455	KEGG_2021_Human
DxC_Factor210	Leishmaniasis	HLA-DQA1	0.0223453059441601	0.0434253080350897	56.05555555555556	KEGG_2021_Human
DxC_Factor210	Antigen processing and presentation	HLA-DQA1	0.0233828581727406	0.0434253080350897	53.496212121212125	KEGG_2021_Human
DxC_Factor210	Rheumatoid arthritis	HLA-DQA1	0.0261453586239315	0.0442024545114363	47.685810810810814	KEGG_2021_Human
DxC_Factor210	Hematopoietic cell lineage	HLA-DQA1	0.0275242628671941	0.0442024545114363	45.2275641025641	KEGG_2021_Human
DxC_Factor210	Th1 and Th2 cell differentiation	HLA-DQA1	0.0289016048728621	0.0442024545114363	43.00914634146341	KEGG_2021_Human
DxC_Factor210	Toxoplasmosis	HLA-DQA1	0.0326812508826569	0.0442685701242154	37.89247311827957	KEGG_2021_Human
DxC_Factor210	Cell adhesion molecules	HLA-DQA1	0.0337100183290193	0.0442685701242154	36.700520833333336	KEGG_2021_Human
DxC_Factor210	Th17 cell differentiation	HLA-DQA1	0.0340527462493965	0.0442685701242154	36.31958762886598	KEGG_2021_Human
DxC_Factor210	Peptide Chain Elongation R-HSA-156902	RPS19;RPL18A;RPL35	2.054688953175e-06	1.8944497776784303e-05	258.0548780487805	Reactome_2022
DxC_Factor210	Selenocysteine Synthesis R-HSA-2408557	RPS19;RPL18A;RPL35	2.282088238920924e-06	1.8944497776784303e-05	248.89411764705883	Reactome_2022
DxC_Factor210	Eukaryotic Translation Elongation R-HSA-156842	RPS19;RPL18A;RPL35	2.282088238920924e-06	1.8944497776784303e-05	248.89411764705883	Reactome_2022
DxC_Factor210	Viral mRNA Translation R-HSA-192823	RPS19;RPL18A;RPL35	2.361446277746794e-06	1.8944497776784303e-05	245.9825581395349	Reactome_2022
DxC_Factor210	Eukaryotic Translation Termination R-HSA-72764	RPS19;RPL18A;RPL35	2.361446277746794e-06	1.8944497776784303e-05	245.9825581395349	Reactome_2022
DxC_Factor210	Nonsense Mediated Decay (NMD) Independent Of Exon Junction Complex (EJC) R-HSA-975956	RPS19;RPL18A;RPL35	2.525621093346888e-06	1.8944497776784303e-05	240.35795454545453	Reactome_2022
DxC_Factor210	Response Of EIF2AK4 (GCN2) To Amino Acid Deficiency R-HSA-9633012	RPS19;RPL18A;RPL35	2.968843267709339e-06	1.8944497776784303e-05	227.3548387096774	Reactome_2022
DxC_Factor210	Formation Of A Pool Of Free 40S Subunits R-HSA-72689	RPS19;RPL18A;RPL35	3.063269424784581e-06	1.8944497776784303e-05	224.92021276595744	Reactome_2022
DxC_Factor210	Selenoamino Acid Metabolism R-HSA-2408522	RPS19;RPL18A;RPL35	3.3584740873197565e-06	1.8944497776784303e-05	217.91752577319588	Reactome_2022
DxC_Factor210	SRP-dependent Cotranslational Protein Targeting To Membrane R-HSA-1799339	RPS19;RPL18A;RPL35	4.004362053426988e-06	1.8944497776784303e-05	205.1359223300971	Reactome_2022
DxC_Factor210	L13a-mediated Translational Silencing Of Ceruloplasmin Expression R-HSA-156827	RPS19;RPL18A;RPL35	4.119436174012844e-06	1.8944497776784303e-05	203.14903846153845	Reactome_2022
DxC_Factor210	GTP Hydrolysis And Joining Of 60S Ribosomal Subunit R-HSA-72706	RPS19;RPL18A;RPL35	4.236685568569066e-06	1.8944497776784303e-05	201.2	Reactome_2022
DxC_Factor210	Nonsense Mediated Decay (NMD) Enhanced By Exon Junction Complex (EJC) R-HSA-975957	RPS19;RPL18A;RPL35	4.477790383603563e-06	1.8944497776784303e-05	197.41121495327104	Reactome_2022
DxC_Factor210	Cap-dependent Translation Initiation R-HSA-72737	RPS19;RPL18A;RPL35	5.12002230268034e-06	2.011437333195848e-05	188.53125	Reactome_2022
DxC_Factor210	Influenza Viral RNA Transcription And Replication R-HSA-168273	RPS19;RPL18A;RPL35	7.933383761118554e-06	2.908907379076803e-05	162.21923076923076	Reactome_2022
DxC_Factor210	Cellular Response To Starvation R-HSA-9711097	RPS19;RPL18A;RPL35	9.660110930350023e-06	3.3206631323078213e-05	151.61870503597123	Reactome_2022
DxC_Factor210	Influenza Infection R-HSA-168255	RPS19;RPL18A;RPL35	1.1852146993960431e-05	3.834518145104846e-05	141.34228187919464	Reactome_2022
DxC_Factor210	Regulation Of Expression Of SLITs And ROBOs R-HSA-9010553	RPS19;RPL18A;RPL35	1.3062020913275609e-05	3.991173056834213e-05	136.70454545454547	Reactome_2022
DxC_Factor210	Major Pathway Of rRNA Processing In Nucleolus And Cytosol R-HSA-6791226	RPS19;RPL18A;RPL35	1.6584366231988254e-05	4.800737593470284e-05	125.94610778443112	Reactome_2022
DxC_Factor210	rRNA Processing In Nucleus And Cytosol R-HSA-8868773	RPS19;RPL18A;RPL35	1.96850846966614e-05	5.413398291581885e-05	118.7457627118644	Reactome_2022
DxC_Factor210	rRNA Processing R-HSA-72312	RPS19;RPL18A;RPL35	2.171784728378852e-05	5.688007621944612e-05	114.8032786885246	Reactome_2022
DxC_Factor210	Signaling By ROBO Receptors R-HSA-376176	RPS19;RPL18A;RPL35	2.3514283478079493e-05	5.878570869519873e-05	111.71010638297872	Reactome_2022
DxC_Factor210	Translation R-HSA-72766	RPS19;RPL18A;RPL35	5.51464532827851e-05	0.0001318719535023	83.29482071713147	Reactome_2022
DxC_Factor210	Metabolism Of Amino Acids And Derivatives R-HSA-71291	RPS19;RPL18A;RPL35	7.774487279561908e-05	0.0001781653334899	73.97340425531915	Reactome_2022
DxC_Factor210	Axon Guidance R-HSA-422475	RPS19;RPL18A;RPL35	0.0002291163030544	0.0005040558667198	50.7936117936118	Reactome_2022
DxC_Factor210	Nervous System Development R-HSA-9675108	RPS19;RPL18A;RPL35	0.0002602116523085	0.0005504477260373	48.57882352941176	Reactome_2022
DxC_Factor210	Cellular Responses To Stress R-HSA-2262752	RPS19;RPL18A;RPL35	0.0007509087742738	0.0014724424408922	33.39098360655738	Reactome_2022
DxC_Factor210	Metabolism Of RNA R-HSA-8953854	RPS19;RPL18A;RPL35	0.0007653953028437	0.0014724424408922	33.16368078175896	Reactome_2022
DxC_Factor210	Cellular Responses To Stimuli R-HSA-8953897	RPS19;RPL18A;RPL35	0.0007763787415613	0.0014724424408922	32.99513776337115	Reactome_2022
DxC_Factor210	Developmental Biology R-HSA-1266738	RPS19;RPL18A;RPL35	0.0011128954082159	0.0020403082483959	28.99212034383954	Reactome_2022
DxC_Factor210	Infectious Disease R-HSA-5663205	RPS19;RPL18A;RPL35	0.001578162968317	0.0027999665566914	25.54383735705209	Reactome_2022
DxC_Factor210	Translocation Of ZAP-70 To Immunological Synapse R-HSA-202430	HLA-DQA1	0.0045715983723017	0.0078574347023935	295.3541666666667	Reactome_2022
DxC_Factor210	PD-1 Signaling R-HSA-389948	HLA-DQA1	0.005624210129731	0.0090979869745649	236.2333333333333	Reactome_2022
DxC_Factor210	Phosphorylation Of CD3 And TCR Zeta Chains R-HSA-202427	HLA-DQA1	0.005624210129731	0.0090979869745649	236.2333333333333	Reactome_2022
DxC_Factor210	Disease R-HSA-1643685	RPS19;RPL18A;RPL35	0.0076312091074407	0.0119919000259783	14.138133725202056	Reactome_2022
DxC_Factor210	Generation Of Second Messenger Molecules R-HSA-202433	HLA-DQA1	0.0091264913687259	0.0139432507022201	141.64	Reactome_2022
DxC_Factor210	Metabolism Of Proteins R-HSA-392499	RPS19;RPL18A;RPL35	0.0094940766308956	0.0141128166134935	12.978571428571428	Reactome_2022
DxC_Factor210	Metabolism R-HSA-1430728	RPS19;RPL18A;RPL35	0.0109864673402125	0.0159014658871497	12.249031007751938	Reactome_2022
DxC_Factor210	SARS-CoV-2 Modulates Host Translation Machinery R-HSA-9754678	RPS19	0.0164491759638267	0.0231975558464222	76.86413043478261	Reactome_2022
DxC_Factor210	Formation Of Ternary Complex, And Subsequently, 43S Complex R-HSA-72695	RPS19	0.0174917308283487	0.0240511298889794	72.14285714285714	Reactome_2022
DxC_Factor210	Translation Initiation Complex Formation R-HSA-72649	RPS19	0.0199209216170563	0.0257676162532268	63.09375	Reactome_2022
DxC_Factor210	Ribosomal Scanning And Start Codon Recognition R-HSA-72702	RPS19	0.0199209216170563	0.0257676162532268	63.09375	Reactome_2022
DxC_Factor210	mRNA Activation Upon Binding Of Cap-Binding Complex And eIFs, Subsequent Binding To 43S R-HSA-72662	RPS19	0.0202675563445281	0.0257676162532268	61.98245614035088	Reactome_2022
DxC_Factor210	Costimulation By CD28 Family R-HSA-388841	HLA-DQA1	0.0206140930025814	0.0257676162532268	60.90948275862069	Reactome_2022
DxC_Factor210	Interferon Gamma Signaling R-HSA-877300	HLA-DQA1	0.0275242628671941	0.0336407657265706	45.2275641025641	Reactome_2022
DxC_Factor210	MHC Class II Antigen Presentation R-HSA-2132295	HLA-DQA1	0.0289016048728621	0.0345562666958134	43.00914634146341	Reactome_2022
DxC_Factor210	Downstream TCR Signaling R-HSA-202424	HLA-DQA1	0.0306210875002408	0.0358331875002818	40.52298850574713	Reactome_2022
DxC_Factor210	TCR Signaling R-HSA-202403	HLA-DQA1	0.0374746801432082	0.0429397376640927	32.901869158878505	Reactome_2022
DxC_Factor212	Cytoplasmic Translation (GO:0002181)	RPL12;RPL27A	0.0001187842274866	0.001187842274866	320.52272727272725	GO_Biological_Process_2023
DxC_Factor212	Peptide Biosynthetic Process (GO:0043043)	RPL12;RPL27A	0.0002961899932656	0.0013329008962588	200.72857142857143	GO_Biological_Process_2023
DxC_Factor212	Macromolecule Biosynthetic Process (GO:0009059)	RPL12;RPL27A	0.0003998702688776	0.0013329008962588	172.12269938650306	GO_Biological_Process_2023
DxC_Factor212	Translation (GO:0006412)	RPL12;RPL27A	0.0006533529895773	0.0016333824739432	133.79904306220095	GO_Biological_Process_2023
DxC_Factor212	Gene Expression (GO:0010467)	RPL12;RPL27A	0.0011237626806196	0.0022475253612393	101.20727272727272	GO_Biological_Process_2023
DxC_Factor212	Epithelial To Mesenchymal Transition (GO:0001837)	S100A4	0.007169354929572	0.0114436466866215	214.5151515151515	GO_Biological_Process_2023
DxC_Factor212	Mesenchymal Cell Differentiation (GO:0048762)	S100A4	0.008010552680635	0.0114436466866215	191.27027027027023	GO_Biological_Process_2023
DxC_Factor212	Positive Regulation Of I-kappaB kinase/NF-kappaB Signaling (GO:0043123)	S100A4	0.0303366735952535	0.0379208419940669	48.77430555555556	GO_Biological_Process_2023
DxC_Factor212	Regulation Of I-kappaB kinase/NF-kappaB Signaling (GO:0043122)	S100A4	0.0404479703934282	0.0449421893260313	36.26424870466321	GO_Biological_Process_2023
DxC_Factor212	RNA Binding (GO:0003723)	RPL12;RPL27A;S100A4	0.0006782119711213	0.002535686271483	inf	GO_Molecular_Function_2023
DxC_Factor212	Large Ribosomal Subunit rRNA Binding (GO:0070180)	RPL12	0.000845228757161	0.002535686271483	2364.6666666666665	GO_Molecular_Function_2023
DxC_Factor212	RAGE Receptor Binding (GO:0050786)	S100A4	0.0016899885772546	0.0033799771545093	1013.1428571428572	GO_Molecular_Function_2023
DxC_Factor212	Chemoattractant Activity (GO:0042056)	S100A4	0.0037998127219145	0.0056997190828717	416.88235294117646	GO_Molecular_Function_2023
DxC_Factor212	rRNA Binding (GO:0019843)	RPL12	0.008010552680635	0.0096126632167621	191.27027027027023	GO_Molecular_Function_2023
DxC_Factor212	Receptor Ligand Activity (GO:0048018)	S100A4	0.0307507633918597	0.0307507633918597	48.09931506849315	GO_Molecular_Function_2023
DxC_Factor212	Ribosome	RPL12;RPL27A	0.0002520593814485	0.000504118762897	218.015503875969	KEGG_2021_Human
DxC_Factor212	Coronavirus disease	RPL12;RPL27A	0.0005244669796103	0.0005244669796103	149.77540106951872	KEGG_2021_Human
DxC_Factor212	Peptide Chain Elongation R-HSA-156902	RPL12;RPL27A	0.0001059074373836	0.0004645928982898	339.95180722891564	Reactome_2022
DxC_Factor212	Selenocysteine Synthesis R-HSA-2408557	RPL12;RPL27A	0.0001135452543159	0.0004645928982898	328.0232558139535	Reactome_2022
DxC_Factor212	Eukaryotic Translation Elongation R-HSA-156842	RPL12;RPL27A	0.0001135452543159	0.0004645928982898	328.0232558139535	Reactome_2022
DxC_Factor212	Viral mRNA Translation R-HSA-192823	RPL12;RPL27A	0.000116150034166	0.0004645928982898	324.2298850574713	Reactome_2022
DxC_Factor212	Eukaryotic Translation Termination R-HSA-72764	RPL12;RPL27A	0.000116150034166	0.0004645928982898	324.2298850574713	Reactome_2022
DxC_Factor212	Nonsense Mediated Decay (NMD) Independent Of Exon Junction Complex (EJC) R-HSA-975956	RPL12;RPL27A	0.0001214478300741	0.0004645928982898	316.8988764044944	Reactome_2022
DxC_Factor212	Response Of EIF2AK4 (GCN2) To Amino Acid Deficiency R-HSA-9633012	RPL12;RPL27A	0.0001352068351072	0.0004645928982898	299.93617021276594	Reactome_2022
DxC_Factor212	Formation Of A Pool Of Free 40S Subunits R-HSA-72689	RPL12;RPL27A	0.0001380468051954	0.0004645928982898	296.7578947368421	Reactome_2022
DxC_Factor212	Selenoamino Acid Metabolism R-HSA-2408522	RPL12;RPL27A	0.0001467429781011	0.0004645928982898	287.6122448979592	Reactome_2022
DxC_Factor212	SRP-dependent Cotranslational Protein Targeting To Membrane R-HSA-1799339	RPL12;RPL27A	0.0001649281284245	0.0004645928982898	270.90384615384613	Reactome_2022
DxC_Factor212	L13a-mediated Translational Silencing Of Ceruloplasmin Expression R-HSA-156827	RPL12;RPL27A	0.0001680617088413	0.0004645928982898	268.3047619047619	Reactome_2022
DxC_Factor212	GTP Hydrolysis And Joining Of 60S Ribosomal Subunit R-HSA-72706	RPL12;RPL27A	0.0001712246272269	0.0004645928982898	265.75471698113205	Reactome_2022
DxC_Factor212	Nonsense Mediated Decay (NMD) Enhanced By Exon Junction Complex (EJC) R-HSA-975957	RPL12;RPL27A	0.0001776384611108	0.0004645928982898	260.7962962962963	Reactome_2022
DxC_Factor212	Cap-dependent Translation Initiation R-HSA-72737	RPL12;RPL27A	0.0001941861666266	0.0004715949760933	249.1681415929204	Reactome_2022
DxC_Factor212	Influenza Viral RNA Transcription And Replication R-HSA-168273	RPL12;RPL27A	0.0002598201570003	0.0005889256892008	214.6564885496184	Reactome_2022
DxC_Factor212	Cellular Response To Starvation R-HSA-9711097	RPL12;RPL27A	0.0002961899932656	0.0006294037356895	200.72857142857143	Reactome_2022
DxC_Factor212	Influenza Infection R-HSA-168255	RPL12;RPL27A	0.0003393739488587	0.0006787478977175	187.2133333333333	Reactome_2022
DxC_Factor212	Regulation Of Expression Of SLITs And ROBOs R-HSA-9010553	RPL12;RPL27A	0.0003620592837601	0.0006838897582136	181.10967741935485	Reactome_2022
DxC_Factor212	Major Pathway Of rRNA Processing In Nucleolus And Cytosol R-HSA-6791226	RPL12;RPL27A	0.0004244478472778	0.0007595382530234	166.9404761904762	Reactome_2022
DxC_Factor212	rRNA Processing In Nucleus And Cytosol R-HSA-8868773	RPL12;RPL27A	0.0004757830054821	0.0008088311093195	157.4494382022472	Reactome_2022
DxC_Factor212	rRNA Processing R-HSA-72312	RPL12;RPL27A	0.0005079778915415	0.0008224403958291	152.25	Reactome_2022
DxC_Factor212	Signaling By ROBO Receptors R-HSA-376176	RPL12;RPL27A	0.0005356046817495	0.0008277526899766	148.16931216931218	Reactome_2022
DxC_Factor212	Translation R-HSA-72766	RPL12;RPL27A	0.0009456155583285	0.0013978664775292	110.62698412698413	Reactome_2022
DxC_Factor212	Metabolism Of Amino Acids And Derivatives R-HSA-71291	RPL12;RPL27A	0.0011892789608116	0.0016848118611497	98.28975265017668	Reactome_2022
DxC_Factor212	Axon Guidance R-HSA-422475	RPL12;RPL27A	0.0024492740630776	0.0033310127257856	67.56372549019608	Reactome_2022
DxC_Factor212	Nervous System Development R-HSA-9675108	RPL12;RPL27A	0.0026670276364462	0.0034876515245836	64.6244131455399	Reactome_2022
DxC_Factor212	Cellular Responses To Stress R-HSA-2262752	RPL12;RPL27A	0.0054262644832065	0.0065058690118319	44.45171849427169	Reactome_2022
DxC_Factor212	Metabolism Of RNA R-HSA-8953854	RPL12;RPL27A	0.0054963064800249	0.0065058690118319	44.14959349593496	Reactome_2022
DxC_Factor212	Cellular Responses To Stimuli R-HSA-8953897	RPL12;RPL27A	0.0055491235689155	0.0065058690118319	43.92556634304207	Reactome_2022
DxC_Factor212	Developmental Biology R-HSA-1266738	RPL12;RPL27A	0.0070672977268806	0.0080096040904647	38.60371959942776	Reactome_2022
DxC_Factor212	Infectious Disease R-HSA-5663205	RPL12;RPL27A	0.0089384144693628	0.0098034223212367	34.01776649746193	Reactome_2022
DxC_Factor212	Disease R-HSA-1643685	RPL12;RPL27A	0.025914012977566	0.0275336387886638	18.83847283406755	Reactome_2022
DxC_Factor212	Metabolism Of Proteins R-HSA-392499	RPL12;RPL27A	0.0300575098548131	0.0309683434867771	17.294357579877634	Reactome_2022
DxC_Factor212	Metabolism R-HSA-1430728	RPL12;RPL27A	0.0331950488518751	0.0331950488518751	16.322788896061976	Reactome_2022
DxC_Factor213	Regulation Of Blood Vessel Remodeling (GO:0060312)	CST3	0.0007044060548749	0.0084223736170031	3547.0	GO_Biological_Process_2023
DxC_Factor213	Negative Regulation Of Extracellular Matrix Organization (GO:1903054)	CST3	0.000986101221778	0.0084223736170031	2364.333333333333	GO_Biological_Process_2023
DxC_Factor213	Regulation Of Extracellular Matrix Disassembly (GO:0010715)	CST3	0.0012677571383374	0.0084223736170031	1773.0	GO_Biological_Process_2023
DxC_Factor213	Regulation Of Tissue Remodeling (GO:0034103)	CST3	0.001830950786305	0.0084223736170031	1181.6666666666667	GO_Biological_Process_2023
DxC_Factor213	Regulation Of Cysteine-Type Endopeptidase Activity (GO:2000116)	CST3	0.001830950786305	0.0084223736170031	1181.6666666666667	GO_Biological_Process_2023
DxC_Factor213	Regulation Of Peptidase Activity (GO:0052547)	CST3	0.002675445008139	0.0086966702913849	787.4444444444445	GO_Biological_Process_2023
DxC_Factor213	Retina Homeostasis (GO:0001895)	LYZ	0.0038008832532856	0.0086966702913849	544.8461538461538	GO_Biological_Process_2023
DxC_Factor213	Negative Regulation Of Proteolysis (GO:0045861)	CST3	0.0042227591914685	0.0086966702913849	488.3793103448276	GO_Biological_Process_2023
DxC_Factor213	Negative Regulation Of Peptidase Activity (GO:0010466)	CST3	0.0045039602781555	0.0086966702913849	456.8064516129032	GO_Biological_Process_2023
DxC_Factor213	Negative Regulation Of Endopeptidase Activity (GO:0010951)	CST3	0.0046445459575826	0.0086966702913849	442.5	GO_Biological_Process_2023
DxC_Factor213	Defense Response To Gram-negative Bacterium (GO:0050829)	LYZ	0.0049256875850615	0.0086966702913849	416.4117647058824	GO_Biological_Process_2023
DxC_Factor213	Negative Regulation Of Hydrolase Activity (GO:0051346)	CST3	0.0053473256885992	0.0086966702913849	382.5675675675676	GO_Biological_Process_2023
DxC_Factor213	Negative Regulation Of Cysteine-Type Endopeptidase Activity (GO:2000117)	CST3	0.0056283681930737	0.0086966702913849	362.8974358974359	GO_Biological_Process_2023
DxC_Factor213	Defense Response To Gram-positive Bacterium (GO:0050830)	LYZ	0.0057688745740967	0.0086966702913849	353.8	GO_Biological_Process_2023
DxC_Factor213	Regulation Of Proteolysis (GO:0030162)	CST3	0.0060498575940068	0.0086966702913849	336.9047619047619	GO_Biological_Process_2023
DxC_Factor213	Negative Regulation Of Protein Catabolic Process (GO:0042177)	CST3	0.0060498575940068	0.0086966702913849	336.9047619047619	GO_Biological_Process_2023
DxC_Factor213	Antimicrobial Humoral Response (GO:0019730)	LYZ	0.0067521416194571	0.0091352504263243	300.9574468085106	GO_Biological_Process_2023
DxC_Factor213	Negative Regulation Of Catabolic Process (GO:0009895)	CST3	0.008015628084751	0.0102421914416263	252.42857142857144	GO_Biological_Process_2023
DxC_Factor213	Negative Regulation Of Developmental Process (GO:0051093)	CST3	0.0108204991152672	0.0130984989290077	185.73684210526315	GO_Biological_Process_2023
DxC_Factor213	Defense Response To Bacterium (GO:0042742)	LYZ	0.0155796713659271	0.0179166220708162	128.01818181818183	GO_Biological_Process_2023
DxC_Factor213	Negative Regulation Of Protein Metabolic Process (GO:0051248)	CST3	0.0169772447029081	0.0185941251508041	117.26666666666668	GO_Biological_Process_2023
DxC_Factor213	Inflammatory Response (GO:0006954)	LYZ	0.0243678137061636	0.0254754416018983	81.03468208092485	GO_Biological_Process_2023
DxC_Factor213	Supramolecular Fiber Organization (GO:0097435)	CST3	0.0295107412882973	0.0295107412882973	66.58095238095238	GO_Biological_Process_2023
DxC_Factor213	Cysteine-Type Endopeptidase Inhibitor Activity (GO:0004869)	CST3	0.0019717245300867	0.0087267293784666	1090.6923076923076	GO_Molecular_Function_2023
DxC_Factor213	Peptidase Inhibitor Activity (GO:0030414)	CST3	0.0038008832532856	0.0087267293784666	544.8461538461538	GO_Molecular_Function_2023
DxC_Factor213	Endopeptidase Regulator Activity (GO:0061135)	CST3	0.0043633646892333	0.0087267293784666	472.06666666666666	GO_Molecular_Function_2023
DxC_Factor213	Amyloid-Beta Binding (GO:0001540)	CST3	0.0075945551929501	0.0109656632171071	266.7735849056604	GO_Molecular_Function_2023
DxC_Factor213	Endopeptidase Inhibitor Activity (GO:0004866)	CST3	0.0091380526809226	0.0109656632171071	220.75	GO_Molecular_Function_2023
DxC_Factor213	Protease Binding (GO:0002020)	CST3	0.013061538519254	0.013061538519254	153.2608695652174	GO_Molecular_Function_2023
DxC_Factor213	Salivary secretion	CST3;LYZ	1.584377187579088e-05	1.584377187579088e-05	inf	KEGG_2021_Human
DxC_Factor213	Amyloid Fiber Formation R-HSA-977225	CST3;LYZ	6.978741728624356e-06	6.28086755576192e-05	inf	Reactome_2022
DxC_Factor213	Neutrophil Degranulation R-HSA-6798695	CST3;LYZ	0.0008202211853364	0.0036909953340141	inf	Reactome_2022
DxC_Factor213	Innate Immune System R-HSA-168249	CST3;LYZ	0.0034072121690214	0.0102216365070643	inf	Reactome_2022
DxC_Factor213	Antimicrobial Peptides R-HSA-6803157	LYZ	0.0052067895667062	0.011715276525089	393.22222222222223	Reactome_2022
DxC_Factor213	Post-translational Protein Phosphorylation R-HSA-8957275	CST3	0.0089977843259917	0.0137735326213856	224.2698412698413	Reactome_2022
DxC_Factor213	Regulation Of IGF Transport And Uptake By IGFBPs R-HSA-381426	CST3	0.010680349812704	0.0137735326213856	188.22666666666663	Reactome_2022
DxC_Factor213	Metabolism Of Proteins R-HSA-392499	CST3;LYZ	0.0107628503176039	0.0137735326213856	inf	Reactome_2022
DxC_Factor213	Immune System R-HSA-168256	CST3;LYZ	0.0122431401078983	0.0137735326213856	inf	Reactome_2022
DxC_Factor214	Response To Reactive Oxygen Species (GO:0000302)	GPX1;NCF1	0.0002189400243813	0.02234439215706	133.3490566037736	GO_Biological_Process_2023
DxC_Factor214	Regulation Of Epithelial Cell Proliferation (GO:0050678)	ZFP36;GPX1	0.0003060875637953	0.02234439215706	112.1031746031746	GO_Biological_Process_2023
DxC_Factor214	Cellular Response To Oxidative Stress (GO:0034599)	GPX1;NCF1	0.0007236476197653	0.0234812541368502	71.88775510204081	GO_Biological_Process_2023
DxC_Factor214	Intracellular Sequestering Of Iron Ion (GO:0006880)	FTH1	0.0012676678252059	0.0234812541368502	1418.6	GO_Biological_Process_2023
DxC_Factor214	Regulation Of Keratinocyte Apoptotic Process (GO:1902172)	ZFP36	0.0016899290579653	0.0234812541368502	945.6666666666666	GO_Biological_Process_2023
DxC_Factor214	Lipoxygenase Pathway (GO:0019372)	GPX1	0.0016899290579653	0.0234812541368502	945.6666666666666	GO_Biological_Process_2023
DxC_Factor214	Negative Regulation Of Erythrocyte Differentiation (GO:0045647)	ZFP36	0.0021120420442029	0.0234812541368502	709.2	GO_Biological_Process_2023
DxC_Factor214	Response To Granulocyte Macrophage Colony-Stimulating Factor (GO:0097012)	ZFP36	0.0021120420442029	0.0234812541368502	709.2	GO_Biological_Process_2023
DxC_Factor214	Cellular Response To Granulocyte Macrophage Colony-Stimulating Factor Stimulus (GO:0097011)	ZFP36	0.0021120420442029	0.0234812541368502	709.2	GO_Biological_Process_2023
DxC_Factor214	p38MAPK Cascade (GO:0038066)	ZFP36	0.0025340066956758	0.0234812541368502	567.32	GO_Biological_Process_2023
DxC_Factor214	Regulation Of Mammary Gland Epithelial Cell Proliferation (GO:0033599)	GPX1	0.0025340066956758	0.0234812541368502	567.32	GO_Biological_Process_2023
DxC_Factor214	Nuclear-Transcribed mRNA Catabolic Process, Deadenylation-Independent Decay (GO:0031086)	ZFP36	0.0025340066956758	0.0234812541368502	567.32	GO_Biological_Process_2023
DxC_Factor214	UV Protection (GO:0009650)	GPX1	0.0025340066956758	0.0234812541368502	567.32	GO_Biological_Process_2023
DxC_Factor214	Positive Regulation Of Epidermal Growth Factor-Activated Receptor Activity (GO:0045741)	NCF1	0.002955822972257	0.0234812541368502	472.73333333333335	GO_Biological_Process_2023
DxC_Factor214	Regulation Of Tumor Necrosis Factor Superfamily Cytokine Production (GO:1903555)	ZFP36	0.002955822972257	0.0234812541368502	472.73333333333335	GO_Biological_Process_2023
DxC_Factor214	Regulation Of Epithelial Cell Apoptotic Process (GO:1904035)	ZFP36	0.0033774908582474	0.0234812541368502	405.1714285714286	GO_Biological_Process_2023
DxC_Factor214	Positive Regulation Of miRNA-mediated Gene Silencing (GO:2000637)	ZFP36	0.0033774908582474	0.0234812541368502	405.1714285714286	GO_Biological_Process_2023
DxC_Factor214	Heart Process (GO:0003015)	GPX1	0.0033774908582474	0.0234812541368502	405.1714285714286	GO_Biological_Process_2023
DxC_Factor214	Positive Regulation Of Post-Transcriptional Gene Silencing By RNA (GO:1900370)	ZFP36	0.0037990103534046	0.0234812541368502	354.5	GO_Biological_Process_2023
DxC_Factor214	Cellular Response To Corticosteroid Stimulus (GO:0071384)	ZFP36	0.0042203814687864	0.0234812541368502	315.0888888888889	GO_Biological_Process_2023
DxC_Factor214	Negative Regulation Of Viral Transcription (GO:0032897)	ZFP36	0.0046416042215946	0.0234812541368502	283.56	GO_Biological_Process_2023
DxC_Factor214	3'-UTR-mediated mRNA Stabilization (GO:0070935)	ZFP36	0.0050626786338954	0.0234812541368502	257.76363636363635	GO_Biological_Process_2023
DxC_Factor214	Negative Regulation Of Release Of Cytochrome C From Mitochondria (GO:0090201)	GPX1	0.0050626786338954	0.0234812541368502	257.76363636363635	GO_Biological_Process_2023
DxC_Factor214	Regulation Of miRNA-mediated Gene Silencing (GO:0060964)	ZFP36	0.0050626786338954	0.0234812541368502	257.76363636363635	GO_Biological_Process_2023
DxC_Factor214	Regulation Of Nuclear-Transcribed mRNA poly(A) Tail Shortening (GO:0060211)	ZFP36	0.0050626786338954	0.0234812541368502	257.76363636363635	GO_Biological_Process_2023
DxC_Factor214	Positive Regulation Of Nuclear-Transcribed mRNA Catabolic Process, Deadenylation-Dependent Decay (GO:1900153)	ZFP36	0.0050626786338954	0.0234812541368502	257.76363636363635	GO_Biological_Process_2023
DxC_Factor214	Positive Regulation Of Nuclear-Transcribed mRNA poly(A) Tail Shortening (GO:0060213)	ZFP36	0.0050626786338954	0.0234812541368502	257.76363636363635	GO_Biological_Process_2023
DxC_Factor214	3'-UTR-mediated mRNA Destabilization (GO:0061158)	ZFP36	0.0054836047312502	0.0234812541368502	236.26666666666668	GO_Biological_Process_2023
DxC_Factor214	Superoxide Anion Generation (GO:0042554)	NCF1	0.0054836047312502	0.0234812541368502	236.26666666666668	GO_Biological_Process_2023
DxC_Factor214	miRNA-mediated Gene Silencing By Inhibition Of Translation (GO:0035278)	ZFP36	0.0054836047312502	0.0234812541368502	236.26666666666668	GO_Biological_Process_2023
DxC_Factor214	Cellular Response To Glucocorticoid Stimulus (GO:0071385)	ZFP36	0.0054836047312502	0.0234812541368502	236.26666666666668	GO_Biological_Process_2023
DxC_Factor214	Cellular Response To Oxygen-Containing Compound (GO:1901701)	ZFP36;NCF1	0.0057523287462147	0.0234812541368502	24.47887323943662	GO_Biological_Process_2023
DxC_Factor214	Regulation Of Epidermal Cell Differentiation (GO:0045604)	ZFP36	0.0059043825418406	0.0234812541368502	218.07692307692307	GO_Biological_Process_2023
DxC_Factor214	Regulation Of Viral Transcription (GO:0046782)	ZFP36	0.0063250120963498	0.0234812541368502	202.4857142857143	GO_Biological_Process_2023
DxC_Factor214	Nuclear-Transcribed mRNA poly(A) Tail Shortening (GO:0000289)	ZFP36	0.0063250120963498	0.0234812541368502	202.4857142857143	GO_Biological_Process_2023
DxC_Factor214	Regulation Of Keratinocyte Proliferation (GO:0010837)	ZFP36	0.0067454934271872	0.0234812541368502	188.97333333333333	GO_Biological_Process_2023
DxC_Factor214	Negative Regulation Of Fibroblast Proliferation (GO:0048147)	FTH1	0.0067454934271872	0.0234812541368502	188.97333333333333	GO_Biological_Process_2023
DxC_Factor214	Regulation Of Supramolecular Fiber Organization (GO:1902903)	GPX1	0.0067454934271872	0.0234812541368502	188.97333333333333	GO_Biological_Process_2023
DxC_Factor214	Response To Cadmium Ion (GO:0046686)	NCF1	0.0071658265680853	0.0234812541368502	177.15	GO_Biological_Process_2023
DxC_Factor214	Response To Glucocorticoid (GO:0051384)	ZFP36	0.0071658265680853	0.0234812541368502	177.15	GO_Biological_Process_2023
DxC_Factor214	Regulation Of Keratinocyte Differentiation (GO:0045616)	ZFP36	0.0075860115522196	0.0234812541368502	166.71764705882353	GO_Biological_Process_2023
DxC_Factor214	Response To Fibroblast Growth Factor (GO:0071774)	ZFP36	0.0075860115522196	0.0234812541368502	166.71764705882353	GO_Biological_Process_2023
DxC_Factor214	Negative Regulation Of Interleukin-2 Production (GO:0032703)	ZFP36	0.0075860115522196	0.0234812541368502	166.71764705882353	GO_Biological_Process_2023
DxC_Factor214	Negative Regulation Of Extrinsic Apoptotic Signaling Pathway Via Death Domain Receptors (GO:1902042)	GPX1	0.0080060484166297	0.0234812541368502	157.44444444444446	GO_Biological_Process_2023
DxC_Factor214	Hydrogen Peroxide Catabolic Process (GO:0042744)	GPX1	0.0080060484166297	0.0234812541368502	157.44444444444446	GO_Biological_Process_2023
DxC_Factor214	Cellular Response To Cadmium Ion (GO:0071276)	NCF1	0.0080060484166297	0.0234812541368502	157.44444444444446	GO_Biological_Process_2023
DxC_Factor214	Iron Ion Transport (GO:0006826)	FTH1	0.0080060484166297	0.0234812541368502	157.44444444444446	GO_Biological_Process_2023
DxC_Factor214	Negative Regulation Of Myeloid Cell Differentiation (GO:0045638)	ZFP36	0.0080060484166297	0.0234812541368502	157.44444444444446	GO_Biological_Process_2023
DxC_Factor214	Positive Regulation Of p38MAPK Cascade (GO:1900745)	NCF1	0.0080060484166297	0.0234812541368502	157.44444444444446	GO_Biological_Process_2023
DxC_Factor214	Regulation Of Proteolysis Involved In Protein Catabolic Process (GO:1903050)	GPX1	0.0084259371962326	0.0234812541368502	149.14736842105262	GO_Biological_Process_2023
DxC_Factor214	Heart Contraction (GO:0060047)	GPX1	0.0084259371962326	0.0234812541368502	149.14736842105262	GO_Biological_Process_2023
DxC_Factor214	Regulation Of Epidermal Growth Factor-Activated Receptor Activity (GO:0007176)	NCF1	0.0088456779282655	0.0234812541368502	141.68	GO_Biological_Process_2023
DxC_Factor214	Cellular Response To Epidermal Growth Factor Stimulus (GO:0071364)	ZFP36	0.0088456779282655	0.0234812541368502	141.68	GO_Biological_Process_2023
DxC_Factor214	Regulation Of Nuclear-Transcribed mRNA Catabolic Process, Deadenylation-Dependent Decay (GO:1900151)	ZFP36	0.0088456779282655	0.0234812541368502	141.68	GO_Biological_Process_2023
DxC_Factor214	Blood Circulation (GO:0008015)	GPX1	0.0088456779282655	0.0234812541368502	141.68	GO_Biological_Process_2023
DxC_Factor214	Positive Regulation Of Protein Tyrosine Kinase Activity (GO:0061098)	NCF1	0.0096847154006484	0.0243787663533565	128.78181818181818	GO_Biological_Process_2023
DxC_Factor214	Positive Regulation Of Signaling Receptor Activity (GO:2000273)	NCF1	0.0096847154006484	0.0243787663533565	128.78181818181818	GO_Biological_Process_2023
DxC_Factor214	miRNA-mediated Gene Silencing (GO:0035195)	ZFP36	0.0096847154006484	0.0243787663533565	128.78181818181818	GO_Biological_Process_2023
DxC_Factor214	Response To Epidermal Growth Factor (GO:0070849)	ZFP36	0.0101040122171817	0.0245864297284756	123.17391304347828	GO_Biological_Process_2023
DxC_Factor214	Superoxide Metabolic Process (GO:0006801)	NCF1	0.0101040122171817	0.0245864297284756	123.17391304347828	GO_Biological_Process_2023
DxC_Factor214	Positive Regulation Of Epidermal Growth Factor Receptor Signaling Pathway (GO:0045742)	NCF1	0.0105231611361272	0.0251865823913866	118.03333333333332	GO_Biological_Process_2023
DxC_Factor214	Icosanoid Metabolic Process (GO:0006690)	GPX1	0.0109421621998096	0.0253580266852732	113.304	GO_Biological_Process_2023
DxC_Factor214	Unsaturated Fatty Acid Metabolic Process (GO:0033559)	GPX1	0.0109421621998096	0.0253580266852732	113.304	GO_Biological_Process_2023
DxC_Factor214	Regulation Of Extrinsic Apoptotic Signaling Pathway Via Death Domain Receptors (GO:1902041)	GPX1	0.0113610154439058	0.0255185885355424	108.93846153846154	GO_Biological_Process_2023
DxC_Factor214	Arachidonic Acid Metabolic Process (GO:0019369)	GPX1	0.0113610154439058	0.0255185885355424	108.93846153846154	GO_Biological_Process_2023
DxC_Factor214	Transition Metal Ion Transport (GO:0000041)	FTH1	0.0117797209094769	0.0260581704967216	104.8962962962963	GO_Biological_Process_2023
DxC_Factor214	Negative Regulation Of Mitochondrion Organization (GO:0010823)	GPX1	0.0121982786376395	0.0265813235984385	101.14285714285714	GO_Biological_Process_2023
DxC_Factor214	Regulation Of p38MAPK Cascade (GO:1900744)	NCF1	0.0130349510303222	0.027367173105089	94.38666666666668	GO_Biological_Process_2023
DxC_Factor214	Negative Regulation Of Transferase Activity (GO:0051348)	ZFP36	0.0134530657767798	0.027367173105089	91.33548387096774	GO_Biological_Process_2023
DxC_Factor214	RNA Transport (GO:0050658)	ZFP36	0.0134530657767798	0.027367173105089	91.33548387096774	GO_Biological_Process_2023
DxC_Factor214	Regulation Of Release Of Cytochrome C From Mitochondria (GO:0090199)	GPX1	0.0138710329436752	0.027367173105089	88.475	GO_Biological_Process_2023
DxC_Factor214	Regulation Of Erythrocyte Differentiation (GO:0045646)	ZFP36	0.0138710329436752	0.027367173105089	88.475	GO_Biological_Process_2023
DxC_Factor214	Cellular Response To Fibroblast Growth Factor Stimulus (GO:0044344)	ZFP36	0.0138710329436752	0.027367173105089	88.475	GO_Biological_Process_2023
DxC_Factor214	Nuclear-Transcribed mRNA Catabolic Process, Deadenylation-Dependent Decay (GO:0000288)	ZFP36	0.0138710329436752	0.027367173105089	88.475	GO_Biological_Process_2023
DxC_Factor214	mRNA Catabolic Process (GO:0006402)	ZFP36	0.0155414266103562	0.0290903626296411	78.62222222222222	GO_Biological_Process_2023
DxC_Factor214	mRNA Destabilization (GO:0061157)	ZFP36	0.0155414266103562	0.0290903626296411	78.62222222222222	GO_Biological_Process_2023
DxC_Factor214	mRNA Stabilization (GO:0048255)	ZFP36	0.0155414266103562	0.0290903626296411	78.62222222222222	GO_Biological_Process_2023
DxC_Factor214	Cellular Defense Response (GO:0006968)	NCF1	0.0155414266103562	0.0290903626296411	78.62222222222222	GO_Biological_Process_2023
DxC_Factor214	Stress-Activated MAPK Cascade (GO:0051403)	ZFP36	0.0159586564799888	0.0291245480759796	76.4918918918919	GO_Biological_Process_2023
DxC_Factor214	Regulation Of Fibroblast Proliferation (GO:0048145)	FTH1	0.0159586564799888	0.0291245480759796	76.4918918918919	GO_Biological_Process_2023
DxC_Factor214	Positive Regulation Of Fat Cell Differentiation (GO:0045600)	ZFP36	0.0163757390102789	0.0295167641419842	74.47368421052632	GO_Biological_Process_2023
DxC_Factor214	Negative Regulation Of Cysteine-Type Endopeptidase Activity (GO:2000117)	GPX1	0.0167926742420596	0.029538920955912	72.55897435897435	GO_Biological_Process_2023
DxC_Factor214	Negative Regulation Of Cysteine-Type Endopeptidase Activity Involved In Apoptotic Process (GO:0043154)	GPX1	0.0167926742420596	0.029538920955912	72.55897435897435	GO_Biological_Process_2023
DxC_Factor214	Intracellular Iron Ion Homeostasis (GO:0006879)	FTH1	0.0172094622181136	0.0295597821628775	70.74	GO_Biological_Process_2023
DxC_Factor214	Regulation Of Interleukin-2 Production (GO:0032663)	ZFP36	0.0172094622181136	0.0295597821628775	70.74	GO_Biological_Process_2023
DxC_Factor214	Positive Regulation Of mRNA Catabolic Process (GO:0061014)	ZFP36	0.0176261029775441	0.0299233841246679	69.00975609756098	GO_Biological_Process_2023
DxC_Factor214	Response To Hydrogen Peroxide (GO:0042542)	GPX1	0.0180425965610566	0.029944507547507	67.36190476190477	GO_Biological_Process_2023
DxC_Factor214	Positive Regulation Of Phosphatidylinositol 3-Kinase Signaling (GO:0014068)	NCF1	0.0184589430087371	0.029944507547507	65.79069767441861	GO_Biological_Process_2023
DxC_Factor214	Regulation Of Proteasomal Protein Catabolic Process (GO:0061136)	GPX1	0.0184589430087371	0.029944507547507	65.79069767441861	GO_Biological_Process_2023
DxC_Factor214	Regulation Of mRNA Catabolic Process (GO:0061013)	ZFP36	0.0184589430087371	0.029944507547507	65.79069767441861	GO_Biological_Process_2023
DxC_Factor214	Long-Chain Fatty Acid Metabolic Process (GO:0001676)	GPX1	0.0205384696517908	0.0329518304303457	58.91666666666666	GO_Biological_Process_2023
DxC_Factor214	RNA Catabolic Process (GO:0006401)	ZFP36	0.0213692517955254	0.0339120735015947	56.552	GO_Biological_Process_2023
DxC_Factor214	Negative Regulation Of Viral Process (GO:0048525)	ZFP36	0.0217844226324093	0.0341992011218468	55.43921568627451	GO_Biological_Process_2023
DxC_Factor214	Negative Regulation Of Extrinsic Apoptotic Signaling Pathway (GO:2001237)	GPX1	0.0226143240493983	0.0347546453811806	53.33962264150944	GO_Biological_Process_2023
DxC_Factor214	mRNA Transport (GO:0051028)	ZFP36	0.0226143240493983	0.0347546453811806	53.33962264150944	GO_Biological_Process_2023
DxC_Factor214	Regulation Of Fat Cell Differentiation (GO:0045598)	ZFP36	0.0238580761384901	0.0362841574606204	50.47142857142857	GO_Biological_Process_2023
DxC_Factor214	Establishment Of Protein Localization To Membrane (GO:0090150)	NCF1	0.0242723669900037	0.0364063702258425	49.58245614035088	GO_Biological_Process_2023
DxC_Factor214	Regulation Of Phosphatidylinositol 3-Kinase Signaling (GO:0014066)	NCF1	0.0246865113175233	0.0364063702258425	48.72413793103448	GO_Biological_Process_2023
DxC_Factor214	Positive Regulation Of JNK Cascade (GO:0046330)	NCF1	0.0246865113175233	0.0364063702258425	48.72413793103448	GO_Biological_Process_2023
DxC_Factor214	Protein Targeting To Membrane (GO:0006612)	NCF1	0.0251005091688511	0.0366467433865226	47.89491525423729	GO_Biological_Process_2023
DxC_Factor214	Regulation Of mRNA Stability (GO:0043488)	ZFP36	0.0267550365911735	0.0382964249246209	44.84126984126984	GO_Biological_Process_2023
DxC_Factor214	Cellular Response To Reactive Oxygen Species (GO:0034614)	NCF1	0.0267550365911735	0.0382964249246209	44.84126984126984	GO_Biological_Process_2023
DxC_Factor214	Positive Regulation Of Supramolecular Fiber Organization (GO:1902905)	GPX1	0.0279943961291048	0.0392998253350895	42.7939393939394	GO_Biological_Process_2023
DxC_Factor214	Negative Regulation Of Apoptotic Signaling Pathway (GO:2001234)	GPX1	0.0279943961291048	0.0392998253350895	42.7939393939394	GO_Biological_Process_2023
DxC_Factor214	Regulation Of Cysteine-Type Endopeptidase Activity Involved In Apoptotic Process (GO:0043281)	GPX1	0.0284072236172933	0.0394995680773793	42.15223880597015	GO_Biological_Process_2023
DxC_Factor214	Epigenetic Regulation Of Gene Expression (GO:0040029)	GPX1	0.0288199049950499	0.0396953408422386	41.52941176470589	GO_Biological_Process_2023
DxC_Factor214	Nuclear-Transcribed mRNA Catabolic Process (GO:0000956)	ZFP36	0.0308811216731085	0.0421368576100359	38.67123287671233	GO_Biological_Process_2023
DxC_Factor214	mRNA Metabolic Process (GO:0016071)	ZFP36	0.0312929272556383	0.0423034016603999	38.14594594594595	GO_Biological_Process_2023
DxC_Factor214	MAPK Cascade (GO:0000165)	ZFP36	0.032116100988361	0.0430178967367038	37.13684210526316	GO_Biological_Process_2023
DxC_Factor214	Positive Regulation Of Stress-Activated MAPK Cascade (GO:0032874)	NCF1	0.0329386917594194	0.0433247657376147	36.17948717948718	GO_Biological_Process_2023
DxC_Factor214	Cellular Response To Chemical Stress (GO:0062197)	GPX1	0.0329386917594194	0.0433247657376147	36.17948717948718	GO_Biological_Process_2023
DxC_Factor214	Response To Tumor Necrosis Factor (GO:0034612)	ZFP36	0.0349926203942034	0.0456153801567295	33.98795180722892	GO_Biological_Process_2023
DxC_Factor214	Positive Regulation Of Cellular Component Organization (GO:0051130)	GPX1	0.0354029695959342	0.0457418899204106	33.58095238095238	GO_Biological_Process_2023
DxC_Factor214	Regulation Of JNK Cascade (GO:0046328)	NCF1	0.0358131733868101	0.0458659939866165	33.1835294117647	GO_Biological_Process_2023
DxC_Factor214	Response To UV (GO:0009411)	GPX1	0.0370429126989498	0.0468462189800292	32.04545454545455	GO_Biological_Process_2023
DxC_Factor214	Fatty Acid Metabolic Process (GO:0006631)	GPX1	0.0374525352526346	0.0468462189800292	31.68314606741573	GO_Biological_Process_2023
DxC_Factor214	Negative Regulation Of Translation (GO:0017148)	ZFP36	0.0378620126002975	0.0468462189800292	31.32888888888889	GO_Biological_Process_2023
DxC_Factor214	Cellular Response To Metal Ion (GO:0071248)	NCF1	0.0378620126002975	0.0468462189800292	31.32888888888889	GO_Biological_Process_2023
DxC_Factor214	Cellular Response To Molecule Of Bacterial Origin (GO:0071219)	ZFP36	0.0386805318423057	0.0474567869661902	30.643478260869564	GO_Biological_Process_2023
DxC_Factor214	Cellular Response To Tumor Necrosis Factor (GO:0071356)	ZFP36	0.0403158296489987	0.0490509260729484	29.35833333333333	GO_Biological_Process_2023
DxC_Factor214	Regulation Of Protein Catabolic Process (GO:0042176)	GPX1	0.0411326088729791	0.0496310817806194	28.755102040816325	GO_Biological_Process_2023
DxC_Factor214	Cellular Response To Lipopolysaccharide (GO:0071222)	ZFP36	0.041540781211781	0.0497127381714756	28.462626262626262	GO_Biological_Process_2023
DxC_Factor214	SH3 Domain Binding (GO:0017124)	GPX1;NCF1	0.0001528527753622	0.002904202731883	160.72727272727272	GO_Molecular_Function_2023
DxC_Factor214	Oxidoreductase Activity, Acting On Metal Ions, Oxygen As Acceptor (GO:0016724)	FTH1	0.0016899290579653	0.0107028840337804	945.6666666666666	GO_Molecular_Function_2023
DxC_Factor214	Ferroxidase Activity (GO:0004322)	FTH1	0.0016899290579653	0.0107028840337804	945.6666666666666	GO_Molecular_Function_2023
DxC_Factor214	Superoxide-Generating NAD(P)H Oxidase Activity (GO:0016175)	NCF1	0.002955822972257	0.0112321272945768	472.73333333333335	GO_Molecular_Function_2023
DxC_Factor214	C-C Chemokine Binding (GO:0019957)	ZFP36	0.002955822972257	0.0112321272945768	472.73333333333335	GO_Molecular_Function_2023
DxC_Factor214	Oxidoreductase Activity, Acting On NAD(P)H, Oxygen As Acceptor (GO:0050664)	NCF1	0.0046416042215946	0.0146984133683831	283.56	GO_Molecular_Function_2023
DxC_Factor214	Chemokine Binding (GO:0019956)	ZFP36	0.0063250120963498	0.0152788982397313	202.4857142857143	GO_Molecular_Function_2023
DxC_Factor214	RNA Polymerase Binding (GO:0070063)	ZFP36	0.0071658265680853	0.0152788982397313	177.15	GO_Molecular_Function_2023
DxC_Factor214	Phosphatidylinositol-3,4-Bisphosphate Binding (GO:0043325)	NCF1	0.0084259371962326	0.0152788982397313	149.14736842105262	GO_Molecular_Function_2023
DxC_Factor214	Ferrous Iron Binding (GO:0008198)	FTH1	0.0084259371962326	0.0152788982397313	149.14736842105262	GO_Molecular_Function_2023
DxC_Factor214	mRNA 3'-UTR AU-rich Region Binding (GO:0035925)	ZFP36	0.0088456779282655	0.0152788982397313	141.68	GO_Molecular_Function_2023
DxC_Factor214	Iron Ion Binding (GO:0005506)	FTH1	0.0192911946622866	0.0305443915486205	62.85777777777778	GO_Molecular_Function_2023
DxC_Factor214	mRNA 3'-UTR Binding (GO:0003730)	ZFP36	0.0333497686405099	0.0474899848207047	35.71898734177215	GO_Molecular_Function_2023
DxC_Factor214	Phosphatidylinositol Binding (GO:0035091)	NCF1	0.0349926203942034	0.0474899848207047	33.98795180722892	GO_Molecular_Function_2023
DxC_Factor214	Leishmaniasis	NCF1;HLA-DQB1	0.0002967252705128	0.0127591866320539	113.91935483870968	KEGG_2021_Human
DxC_Factor214	Phagosome	NCF1;HLA-DQB1	0.0010057433448174	0.021623481913575	60.6551724137931	KEGG_2021_Human
DxC_Factor214	Human T-cell leukemia virus 1 infection	ZFP36;HLA-DQB1	0.002771198629344	0.0397205136872647	35.87948717948718	KEGG_2021_Human
DxC_Factor214	Detoxification Of Reactive Oxygen Species R-HSA-3299685	GPX1;NCF1	6.443563462142774e-05	0.0027062966540999	252.8571428571429	Reactome_2022
DxC_Factor214	Synthesis Of 12-Eicosatetraenoic Acid Derivatives R-HSA-2142712	GPX1	0.0016899290579653	0.0206907608057993	945.6666666666666	Reactome_2022
DxC_Factor214	Synthesis Of 15-Eicosatetraenoic Acid Derivatives R-HSA-2142770	GPX1	0.0016899290579653	0.0206907608057993	945.6666666666666	Reactome_2022
DxC_Factor214	Cellular Response To Chemical Stress R-HSA-9711123	GPX1;NCF1	0.0020966352370755	0.0206907608057993	41.476331360946745	Reactome_2022
DxC_Factor214	Scavenging By Class A Receptors R-HSA-3000480	FTH1	0.002955822972257	0.0206907608057993	472.73333333333335	Reactome_2022
DxC_Factor214	Cross-presentation Of Particulate Exogenous Antigens (Phagosomes) R-HSA-1236973	NCF1	0.002955822972257	0.0206907608057993	472.73333333333335	Reactome_2022
DxC_Factor214	Synthesis Of 5-Eicosatetraenoic Acids R-HSA-2142688	GPX1	0.0037990103534046	0.0227940621204278	354.5	Reactome_2022
DxC_Factor214	Tristetraprolin (TTP, ZFP36) Binds And Destabilizes mRNA R-HSA-450513	ZFP36	0.0071658265680853	0.0371518472987151	177.15	Reactome_2022
DxC_Factor214	Binding And Uptake Of Ligands By Scavenger Receptors R-HSA-2173782	FTH1	0.0084259371962326	0.0371518472987151	149.14736842105262	Reactome_2022
DxC_Factor214	RHO GTPases Activate NADPH Oxidases R-HSA-5668599	NCF1	0.0088456779282655	0.0371518472987151	141.68	Reactome_2022
DxC_Factor214	ROS And RNS Production In Phagocytes R-HSA-1222556	NCF1	0.0126166886645346	0.048172811264587	97.64827586206896	Reactome_2022
DxC_Factor216	Neurotrophin TRK Receptor Signaling Pathway (GO:0048011)	DDIT4	0.001971377334336	0.0296318674051728	788.0	GO_Biological_Process_2023
DxC_Factor216	Serine Transport (GO:0032329)	SLC38A2	0.001971377334336	0.0296318674051728	788.0	GO_Biological_Process_2023
DxC_Factor216	Protein Localization To Membrane Raft (GO:1903044)	MYADM	0.0024637040139887	0.0296318674051728	590.9583333333334	GO_Biological_Process_2023
DxC_Factor216	Proline Transport (GO:0015824)	SLC38A2	0.0024637040139887	0.0296318674051728	590.9583333333334	GO_Biological_Process_2023
DxC_Factor216	Regulation Of Response To Stress (GO:0080134)	SLC38A2	0.002955822972257	0.0296318674051728	472.73333333333335	GO_Biological_Process_2023
DxC_Factor216	Polyamine Biosynthetic Process (GO:0006596)	SLC38A2	0.002955822972257	0.0296318674051728	472.73333333333335	GO_Biological_Process_2023
DxC_Factor216	Biogenic Amine Biosynthetic Process (GO:0042401)	SLC38A2	0.002955822972257	0.0296318674051728	472.73333333333335	GO_Biological_Process_2023
DxC_Factor216	Negative Regulation Of Intracellular Signal Transduction (GO:1902532)	DDIT4;MYADM	0.0031509016562164	0.0296318674051728	31.84318181818182	GO_Biological_Process_2023
DxC_Factor216	Spermidine Metabolic Process (GO:0008216)	SLC38A2	0.0034477341879572	0.0296318674051728	393.9166666666667	GO_Biological_Process_2023
DxC_Factor216	Alanine Transport (GO:0032328)	SLC38A2	0.0034477341879572	0.0296318674051728	393.9166666666667	GO_Biological_Process_2023
DxC_Factor216	Glutamine Transport (GO:0006868)	SLC38A2	0.0034477341879572	0.0296318674051728	393.9166666666667	GO_Biological_Process_2023
DxC_Factor216	Negative Regulation Of Heterotypic Cell-Cell Adhesion (GO:0034115)	MYADM	0.0039394376696826	0.0296318674051728	337.6190476190476	GO_Biological_Process_2023
DxC_Factor216	Cell-Cell Junction Maintenance (GO:0045217)	MYADM	0.0039394376696826	0.0296318674051728	337.6190476190476	GO_Biological_Process_2023
DxC_Factor216	Regulation Of Cell-Cell Adhesion Involved In Gastrulation (GO:0070587)	MYADM	0.0039394376696826	0.0296318674051728	337.6190476190476	GO_Biological_Process_2023
DxC_Factor216	Cell Junction Maintenance (GO:0034331)	MYADM	0.0044309334437641	0.0296318674051728	295.3958333333333	GO_Biological_Process_2023
DxC_Factor216	Neurotrophin Signaling Pathway (GO:0038179)	DDIT4	0.0044309334437641	0.0296318674051728	295.3958333333333	GO_Biological_Process_2023
DxC_Factor216	Membrane Raft Organization (GO:0031579)	MYADM	0.0049222215480883	0.030981041508556	262.55555555555554	GO_Biological_Process_2023
DxC_Factor216	Polyamine Metabolic Process (GO:0006595)	SLC38A2	0.0054133020272046	0.0321790731617164	236.28333333333333	GO_Biological_Process_2023
DxC_Factor216	Regulation Of Protein Kinase C Signaling (GO:0090036)	MYADM	0.006394840317598	0.0335566690385491	196.875	GO_Biological_Process_2023
DxC_Factor216	Negative Regulation Of Nervous System Development (GO:0051961)	DYNLT1	0.006394840317598	0.0335566690385491	196.875	GO_Biological_Process_2023
DxC_Factor216	Negative Regulation Of Cell Development (GO:0010721)	DYNLT1	0.0068852982427429	0.0335566690385491	181.7179487179488	GO_Biological_Process_2023
DxC_Factor216	Amino Acid Import Across Plasma Membrane (GO:0089718)	SLC38A2	0.0073755487669669	0.0335566690385491	168.72619047619048	GO_Biological_Process_2023
DxC_Factor216	L-amino Acid Transport (GO:0015807)	SLC38A2	0.0073755487669669	0.0335566690385491	168.72619047619048	GO_Biological_Process_2023
DxC_Factor216	Endothelial Cell Development (GO:0001885)	MYADM	0.0078655919530517	0.0335566690385491	157.46666666666667	GO_Biological_Process_2023
DxC_Factor216	Cytoskeleton-Dependent Intracellular Transport (GO:0030705)	TUBA1A	0.0088450565645896	0.0335566690385491	138.92156862745097	GO_Biological_Process_2023
DxC_Factor216	Intrinsic Apoptotic Signaling Pathway In Response To DNA Damage By P53 Class Mediator (GO:0042771)	DDIT4	0.0088450565645896	0.0335566690385491	138.92156862745097	GO_Biological_Process_2023
DxC_Factor216	Negative Regulation Of Protein Polymerization (GO:0032272)	MYADM	0.0093344781218369	0.0335566690385491	131.19444444444446	GO_Biological_Process_2023
DxC_Factor216	Negative Regulation Of Actin Filament Polymerization (GO:0030837)	MYADM	0.0093344781218369	0.0335566690385491	131.19444444444446	GO_Biological_Process_2023
DxC_Factor216	Positive Regulation Of p38MAPK Cascade (GO:1900745)	GADD45B	0.0093344781218369	0.0335566690385491	131.19444444444446	GO_Biological_Process_2023
DxC_Factor216	Negative Regulation Of Cytoskeleton Organization (GO:0051494)	MYADM	0.0098236926014223	0.0335566690385491	124.28070175438596	GO_Biological_Process_2023
DxC_Factor216	Neutral Amino Acid Transport (GO:0015804)	SLC38A2	0.0103127000726631	0.0335566690385491	118.05833333333334	GO_Biological_Process_2023
DxC_Factor216	Regulation Of Heterotypic Cell-Cell Adhesion (GO:0034114)	MYADM	0.0103127000726631	0.0335566690385491	118.05833333333334	GO_Biological_Process_2023
DxC_Factor216	Regulation Of Neurotransmitter Secretion (GO:0046928)	SLC38A2	0.0108015006005727	0.0335566690385491	112.42857142857144	GO_Biological_Process_2023
DxC_Factor216	Establishment Of Endothelial Barrier (GO:0061028)	MYADM	0.0112900942559604	0.0335566690385491	107.31060606060606	GO_Biological_Process_2023
DxC_Factor216	Establishment Of Mitotic Spindle Orientation (GO:0000132)	DYNLT1	0.0112900942559604	0.0335566690385491	107.31060606060606	GO_Biological_Process_2023
DxC_Factor216	Negative Regulation Of Neurogenesis (GO:0050768)	DYNLT1	0.0112900942559604	0.0335566690385491	107.31060606060606	GO_Biological_Process_2023
DxC_Factor216	L-alpha-amino Acid Transmembrane Transport (GO:1902475)	SLC38A2	0.0127546346740099	0.0339141075556618	94.41333333333333	GO_Biological_Process_2023
DxC_Factor216	Establishment Of Mitotic Spindle Localization (GO:0040001)	DYNLT1	0.0132424015273415	0.0339141075556618	90.77564102564102	GO_Biological_Process_2023
DxC_Factor216	Establishment Of Spindle Orientation (GO:0051294)	DYNLT1	0.0137299618571564	0.0339141075556618	87.4074074074074	GO_Biological_Process_2023
DxC_Factor216	Positive Regulation Of Substrate Adhesion-Dependent Cell Spreading (GO:1900026)	MYADM	0.0142173157310229	0.0339141075556618	84.2797619047619	GO_Biological_Process_2023
DxC_Factor216	Positive Regulation Of RNA Splicing (GO:0033120)	SLC38A2	0.0147044632209948	0.0339141075556618	81.36781609195403	GO_Biological_Process_2023
DxC_Factor216	Carboxylic Acid Transmembrane Transport (GO:1905039)	SLC38A2	0.0147044632209948	0.0339141075556618	81.36781609195403	GO_Biological_Process_2023
DxC_Factor216	Amino Acid Transport (GO:0006865)	SLC38A2	0.0147044632209948	0.0339141075556618	81.36781609195403	GO_Biological_Process_2023
DxC_Factor216	Positive Regulation Of RNA Metabolic Process (GO:0051254)	SLC38A2	0.0151914043946909	0.0339141075556618	78.65	GO_Biological_Process_2023
DxC_Factor216	Amino Acid Transmembrane Transport (GO:0003333)	SLC38A2	0.0151914043946909	0.0339141075556618	78.65	GO_Biological_Process_2023
DxC_Factor216	Regulation Of Synaptic Transmission, Glutamatergic (GO:0051966)	SLC38A2	0.0151914043946909	0.0339141075556618	78.65	GO_Biological_Process_2023
DxC_Factor216	Regulation Of p38MAPK Cascade (GO:1900744)	GADD45B	0.0151914043946909	0.0339141075556618	78.65	GO_Biological_Process_2023
DxC_Factor216	Neuron Migration (GO:0001764)	DDIT4	0.0156781393268359	0.0339141075556618	76.10752688172043	GO_Biological_Process_2023
DxC_Factor216	Negative Regulation Of Cell-Cell Adhesion (GO:0022408)	MYADM	0.0156781393268359	0.0339141075556618	76.10752688172043	GO_Biological_Process_2023
DxC_Factor216	Intrinsic Apoptotic Signaling Pathway By P53 Class Mediator (GO:0072332)	DDIT4	0.016164668087278	0.0339141075556618	73.72395833333333	GO_Biological_Process_2023
DxC_Factor216	Neurotransmitter Transport (GO:0006836)	SLC38A2	0.016164668087278	0.0339141075556618	73.72395833333333	GO_Biological_Process_2023
DxC_Factor216	Regulation Of Cell-Substrate Adhesion (GO:0010810)	MYADM	0.0166509907459223	0.0342626155733401	71.48484848484848	GO_Biological_Process_2023
DxC_Factor216	Carboxylic Acid Transport (GO:0046942)	SLC38A2	0.0176230180420049	0.0355785458583874	67.39047619047619	GO_Biological_Process_2023
DxC_Factor216	Cell-Cell Junction Organization (GO:0045216)	MYADM	0.0185942217877998	0.0368441061350849	63.73873873873874	GO_Biological_Process_2023
DxC_Factor216	Regulation Of Substrate Adhesion-Dependent Cell Spreading (GO:1900024)	MYADM	0.0190795150075507	0.0371183291965077	62.05701754385965	GO_Biological_Process_2023
DxC_Factor216	Negative Regulation Of TOR Signaling (GO:0032007)	DDIT4	0.0200494844989131	0.0383088364532804	58.94583333333333	GO_Biological_Process_2023
DxC_Factor216	Intrinsic Apoptotic Signaling Pathway In Response To DNA Damage (GO:0008630)	DDIT4	0.0215028974349826	0.0403650881674235	54.82170542635659	GO_Biological_Process_2023
DxC_Factor216	B Cell Differentiation (GO:0030183)	KLF6	0.0234379072708337	0.0432388978961932	50.1418439716312	GO_Biological_Process_2023
DxC_Factor216	Negative Regulation Of Supramolecular Fiber Organization (GO:1902904)	MYADM	0.0239211469791814	0.0433824190978375	49.09375	GO_Biological_Process_2023
DxC_Factor216	Regulation Of G Protein-Coupled Receptor Signaling Pathway (GO:0008277)	DYNLT1	0.0244041817276569	0.0435207907476548	48.08843537414966	GO_Biological_Process_2023
DxC_Factor216	Regulation Of Actin Filament Polymerization (GO:0030833)	MYADM	0.0253696366453283	0.04390746181665	46.19607843137255	GO_Biological_Process_2023
DxC_Factor216	Regulation Of Neurogenesis (GO:0050767)	DYNLT1	0.0258520569574668	0.04390746181665	45.30448717948718	GO_Biological_Process_2023
DxC_Factor216	Negative Regulation Of Phosphorylation (GO:0042326)	MYADM	0.0258520569574668	0.04390746181665	45.30448717948718	GO_Biological_Process_2023
DxC_Factor216	Negative Regulation Of Protein Modification Process (GO:0031400)	MYADM	0.0272980901610693	0.044255994655067	42.82424242424243	GO_Biological_Process_2023
DxC_Factor216	Positive Regulation Of Cell-Substrate Adhesion (GO:0010811)	MYADM	0.0272980901610693	0.044255994655067	42.82424242424243	GO_Biological_Process_2023
DxC_Factor216	Vascular Transport (GO:0010232)	SLC38A2	0.0272980901610693	0.044255994655067	42.82424242424243	GO_Biological_Process_2023
DxC_Factor216	Transport Across Blood-Brain Barrier (GO:0150104)	SLC38A2	0.0282610899038903	0.0445713668173188	41.31578947368421	GO_Biological_Process_2023
DxC_Factor216	Regulation Of TOR Signaling (GO:0032006)	DDIT4	0.0287422832747196	0.0445713668173188	40.60057471264368	GO_Biological_Process_2023
DxC_Factor216	Positive Regulation Of JNK Cascade (GO:0046330)	GADD45B	0.0287422832747196	0.0445713668173188	40.60057471264368	GO_Biological_Process_2023
DxC_Factor216	Neutral L-amino Acid:Sodium Symporter Activity (GO:0005295)	SLC38A2	0.0014788430074374	0.0128004743930964	1182.0833333333333	GO_Molecular_Function_2023
DxC_Factor216	L-serine Transmembrane Transporter Activity (GO:0015194)	SLC38A2	0.0024637040139887	0.0128004743930964	590.9583333333334	GO_Molecular_Function_2023
DxC_Factor216	Serine Transmembrane Transporter Activity (GO:0022889)	SLC38A2	0.002955822972257	0.0128004743930964	472.73333333333335	GO_Molecular_Function_2023
DxC_Factor216	L-glutamine Transmembrane Transporter Activity (GO:0015186)	SLC38A2	0.0034477341879572	0.0128004743930964	393.9166666666667	GO_Molecular_Function_2023
DxC_Factor216	Amino Acid:Monoatomic Cation Symporter Activity (GO:0005416)	SLC38A2	0.0034477341879572	0.0128004743930964	393.9166666666667	GO_Molecular_Function_2023
DxC_Factor216	Organic Acid:Sodium Symporter Activity (GO:0005343)	SLC38A2	0.0039394376696826	0.0128004743930964	337.6190476190476	GO_Molecular_Function_2023
DxC_Factor216	Alanine Transmembrane Transporter Activity (GO:0022858)	SLC38A2	0.0039394376696826	0.0128004743930964	337.6190476190476	GO_Molecular_Function_2023
DxC_Factor216	Amino Acid:Sodium Symporter Activity (GO:0005283)	SLC38A2	0.0039394376696826	0.0128004743930964	337.6190476190476	GO_Molecular_Function_2023
DxC_Factor216	Acidic Amino Acid Transmembrane Transporter Activity (GO:0015172)	SLC38A2	0.0044309334437641	0.0128004743930964	295.3958333333333	GO_Molecular_Function_2023
DxC_Factor216	N-acetyltransferase Activity (GO:0008080)	SLC38A2	0.0088450565645896	0.0229971470679329	138.92156862745097	GO_Molecular_Function_2023
DxC_Factor216	N-acyltransferase Activity (GO:0016410)	SLC38A2	0.0117784811063956	0.0245333224449495	102.6376811594203	GO_Molecular_Function_2023
DxC_Factor216	Neutral L-amino Acid Transmembrane Transporter Activity (GO:0015175)	SLC38A2	0.0122666612224747	0.0245333224449495	98.35416666666669	GO_Molecular_Function_2023
DxC_Factor216	Acetyltransferase Activity (GO:0016407)	SLC38A2	0.0122666612224747	0.0245333224449495	98.35416666666669	GO_Molecular_Function_2023
DxC_Factor216	Amino Acid Transmembrane Transporter Activity (GO:0015171)	SLC38A2	0.0171371073728274	0.0318260565495367	69.37745098039215	GO_Molecular_Function_2023
DxC_Factor216	Carboxylic Acid Transmembrane Transporter Activity (GO:0046943)	SLC38A2	0.0190795150075507	0.0330711593464212	62.05701754385965	GO_Molecular_Function_2023
DxC_Factor216	L-amino Acid Transmembrane Transporter Activity (GO:0015179)	SLC38A2	0.0205341609114946	0.0333680114811787	57.50406504065041	GO_Molecular_Function_2023
DxC_Factor217	Alpha-Beta T Cell Activation (GO:0046631)	CD3G;CD3E;CD3D	4.6158919259777986e-10	1.5232443355726735e-08	inf	GO_Biological_Process_2023
DxC_Factor217	T Cell Receptor Signaling Pathway (GO:0050852)	CD3G;CD3E;CD3D	1.5963407177569684e-07	1.8964069348848129e-06	inf	GO_Biological_Process_2023
DxC_Factor217	T Cell Activation (GO:0042110)	CD3G;CD3E;CD3D	1.724006304440739e-07	1.8964069348848129e-06	inf	GO_Biological_Process_2023
DxC_Factor217	Antigen Receptor-Mediated Signaling Pathway (GO:0050851)	CD3G;CD3E;CD3D	3.29127565512438e-07	2.7153024154776136e-06	inf	GO_Biological_Process_2023
DxC_Factor217	Gamma-Delta T Cell Activation (GO:0046629)	CD3G;CD3E	6.252407232601094e-07	4.126588773516722e-06	5674.4	GO_Biological_Process_2023
DxC_Factor217	Protein-Containing Complex Organization (GO:0043933)	CD3G;CD3E	0.0001526872703046	0.0008397799866753	281.82	GO_Biological_Process_2023
DxC_Factor217	Cellular Component Assembly (GO:0022607)	CD3G;CD3E	0.0004497522676574	0.0021202606903848	162.05780346820808	GO_Biological_Process_2023
DxC_Factor217	Protein-Containing Complex Assembly (GO:0065003)	CD3G;CD3E	0.0009679915941707	0.0038736978883648	109.30196078431372	GO_Biological_Process_2023
DxC_Factor217	Positive Regulation Of Cell-Cell Adhesion Mediated By Integrin (GO:0033634)	CD3E	0.0010564630604631	0.0038736978883648	1773.375	GO_Biological_Process_2023
DxC_Factor217	Regulation Of Lymphocyte Apoptotic Process (GO:0070228)	CD3G	0.0014788430074374	0.0048801819245435	1182.0833333333333	GO_Biological_Process_2023
DxC_Factor217	Regulation Of Cell-Cell Adhesion Mediated By Integrin (GO:0033632)	CD3E	0.0019011045133423	0.005703313540027	886.4375	GO_Biological_Process_2023
DxC_Factor217	Positive Regulation Of Cell Adhesion Mediated By Integrin (GO:0033630)	CD3E	0.0025342743801633	0.0069692545454493	644.5454545454545	GO_Biological_Process_2023
DxC_Factor217	Positive Regulation Of Cell-Matrix Adhesion (GO:0001954)	CD3E	0.0065381448606647	0.0164033129833536	236.01666666666668	GO_Biological_Process_2023
DxC_Factor217	Positive Regulation Of Cell-Cell Adhesion (GO:0022409)	CD3E	0.0069589812656651	0.0164033129833536	221.234375	GO_Biological_Process_2023
DxC_Factor217	Positive Regulation Of T Cell Proliferation (GO:0042102)	CD3E	0.0107411655820413	0.0227682595474812	141.41	GO_Biological_Process_2023
DxC_Factor217	Regulation Of Cell-Matrix Adhesion (GO:0001952)	CD3E	0.0111608148067245	0.0227682595474812	135.95192307692307	GO_Biological_Process_2023
DxC_Factor217	Positive Regulation Of Cell-Substrate Adhesion (GO:0010811)	CD3E	0.0117900661874869	0.0227682595474812	128.5090909090909	GO_Biological_Process_2023
DxC_Factor217	Regulation Of T Cell Proliferation (GO:0042129)	CD3E	0.0124190506622625	0.0227682595474812	121.83620689655172	GO_Biological_Process_2023
DxC_Factor217	Positive Regulation Of Lymphocyte Proliferation (GO:0050671)	CD3E	0.013466765137075	0.023389644711762	112.12698412698413	GO_Biological_Process_2023
DxC_Factor217	Enzyme-Linked Receptor Protein Signaling Pathway (GO:0007167)	CD3E	0.0166054633415656	0.0273990145135832	90.46794871794872	GO_Biological_Process_2023
DxC_Factor217	Positive Regulation Of T Cell Activation (GO:0050870)	CD3E	0.0193202788101113	0.0303604381301749	77.47252747252747	GO_Biological_Process_2023
DxC_Factor217	Nitrogen Compound Transport (GO:0071705)	CD3G	0.0243191128162742	0.0364786692244113	61.2	GO_Biological_Process_2023
DxC_Factor217	Negative Regulation Of Macromolecule Metabolic Process (GO:0010605)	CD3E	0.0280570715786871	0.0384036795886652	52.849624060150376	GO_Biological_Process_2023
DxC_Factor217	Organic Substance Transport (GO:0071702)	CD3G	0.0280570715786871	0.0384036795886652	52.849624060150376	GO_Biological_Process_2023
DxC_Factor217	Regulation Of Programmed Cell Death (GO:0043067)	CD3E	0.0290936966580797	0.0384036795886652	50.91666666666666	GO_Biological_Process_2023
DxC_Factor217	Regulation Of Signal Transduction (GO:0009966)	CD3E	0.0307507633918597	0.0390298150742835	48.09931506849315	GO_Biological_Process_2023
DxC_Factor217	Transmembrane Receptor Protein Tyrosine Kinase Signaling Pathway (GO:0007169)	CD3E	0.0377722655409413	0.0461661023278172	38.91944444444445	GO_Biological_Process_2023
DxC_Factor217	Signaling Receptor Complex Adaptor Activity (GO:0030159)	CD3G;CD3E	1.7692557983960495e-05	7.077023193584198e-05	858.060606060606	GO_Molecular_Function_2023
DxC_Factor217	SH3 Domain Binding (GO:0017124)	CD3E	0.009691523353106	0.019383046706212	157.17777777777778	GO_Molecular_Function_2023
DxC_Factor217	Hematopoietic cell lineage	CD3G;CD3E;CD3D	1.6593551247069328e-07	5.498345733856285e-07	inf	KEGG_2021_Human
DxC_Factor217	PD-L1 expression and PD-1 checkpoint pathway in cancer	CD3G;CD3E;CD3D	1.8583029212061642e-07	5.498345733856285e-07	inf	KEGG_2021_Human
DxC_Factor217	Th1 and Th2 cell differentiation	CD3G;CD3E;CD3D	1.9279903284979043e-07	5.498345733856285e-07	inf	KEGG_2021_Human
DxC_Factor217	Chagas disease	CD3G;CD3E;CD3D	1.999398448675013e-07	5.498345733856285e-07	inf	KEGG_2021_Human
DxC_Factor217	T cell receptor signaling pathway	CD3G;CD3E;CD3D	2.90445655134132e-07	5.851154155069646e-07	inf	KEGG_2021_Human
DxC_Factor217	Th17 cell differentiation	CD3G;CD3E;CD3D	3.191538630037989e-07	5.851154155069646e-07	inf	KEGG_2021_Human
DxC_Factor217	Measles	CD3G;CD3E;CD3D	5.458533988529408e-07	8.577696267689069e-07	inf	KEGG_2021_Human
DxC_Factor217	Human immunodeficiency virus 1 infection	CD3G;CD3E;CD3D	1.748696655466811e-06	2.3702692302445286e-06	inf	KEGG_2021_Human
DxC_Factor217	Epstein-Barr virus infection	CD3G;CD3E;CD3D	1.939311188381887e-06	2.3702692302445286e-06	inf	KEGG_2021_Human
DxC_Factor217	Human T-cell leukemia virus 1 infection	CD3G;CD3E;CD3D	2.633298686739629e-06	2.896628555413593e-06	inf	KEGG_2021_Human
DxC_Factor217	Primary immunodeficiency	CD3E;CD3D	1.7692557983960495e-05	1.7692557983960495e-05	858.060606060606	KEGG_2021_Human
DxC_Factor217	Translocation Of ZAP-70 To Immunological Synapse R-HSA-202430	CD3E;CD3D	2.321707537636285e-06	1.6666406462024116e-05	2578.181818181818	Reactome_2022
DxC_Factor217	PD-1 Signaling R-HSA-389948	CD3E;CD3D	3.571372813290882e-06	1.6666406462024116e-05	2025.2857142857144	Reactome_2022
DxC_Factor217	Phosphorylation Of CD3 And TCR Zeta Chains R-HSA-202427	CD3E;CD3D	3.571372813290882e-06	1.6666406462024116e-05	2025.2857142857144	Reactome_2022
DxC_Factor217	Generation Of Second Messenger Molecules R-HSA-202433	CD3E;CD3D	9.668031801761716e-06	3.383811130616601e-05	1180.5833333333333	Reactome_2022
DxC_Factor217	Costimulation By CD28 Family R-HSA-388841	CD3E;CD3D	5.082033772432831e-05	0.0001422969456281	495.9298245614035	Reactome_2022
DxC_Factor217	Downstream TCR Signaling R-HSA-202424	CD3E;CD3D	0.0001135452543159	0.0002537264924634	328.0232558139535	Reactome_2022
DxC_Factor217	Immunoregulatory Interactions Between A Lymphoid And A non-Lymphoid Cell R-HSA-198933	CD3E;CD3D	0.0001268632462317	0.0002537264924634	309.8901098901099	Reactome_2022
DxC_Factor217	TCR Signaling R-HSA-202403	CD3E;CD3D	0.0001712246272269	0.0002996430976471	265.75471698113205	Reactome_2022
DxC_Factor217	Adaptive Immune System R-HSA-1280218	CD3E;CD3D	0.0056021853239222	0.008714510503879	43.7037037037037	Reactome_2022
DxC_Factor217	Cargo Recognition For Clathrin-Mediated Endocytosis R-HSA-8856825	CD3D	0.0166054633415656	0.0232476486781918	90.46794871794872	Reactome_2022
DxC_Factor217	Clathrin-mediated Endocytosis R-HSA-8856828	CD3D	0.0234871560805014	0.0298927441024564	63.42342342342342	Reactome_2022
DxC_Factor217	Immune System R-HSA-168256	CD3E;CD3D	0.0340224376543662	0.0396928439300939	16.08922880815806	Reactome_2022
DxC_Factor220	Positive Regulation Of Cytosolic Calcium Ion Concentration Involved In Phospholipase C-activating G Protein-Coupled Signaling Pathway (GO:0051482)	LPAR6	0.0059748829422032	0.0175163833620179	221.453125	GO_Biological_Process_2023
DxC_Factor220	Positive Regulation Of Rho Protein Signal Transduction (GO:0035025)	LPAR6	0.007376585715733	0.0175163833620179	177.1125	GO_Biological_Process_2023
DxC_Factor220	Positive Regulation Of Ras Protein Signal Transduction (GO:0046579)	LPAR6	0.0126189019681792	0.0175163833620179	101.1	GO_Biological_Process_2023
DxC_Factor220	Phospholipase C-activating G Protein-Coupled Receptor Signaling Pathway (GO:0007200)	LPAR6	0.0140131066896143	0.0175163833620179	90.7051282051282	GO_Biological_Process_2023
DxC_Factor220	Regulation Of Rho Protein Signal Transduction (GO:0035023)	LPAR6	0.0185334015901104	0.0185334015901104	67.96634615384616	GO_Biological_Process_2023
DxC_Factor220	Bioactive Lipid Receptor Activity (GO:0045125)	LPAR6	0.0017602811884522	0.0052808435653567	886.5625	GO_Molecular_Function_2023
DxC_Factor220	Nucleotide-like (Purinergic) Receptors R-HSA-418038	LPAR6	0.0021120420442029	0.0168963363536239	709.2	Reactome_2022
DxC_Factor220	P2Y Receptors R-HSA-417957	LPAR6	0.0021120420442029	0.0168963363536239	709.2	Reactome_2022
DxC_Factor225	Cytoplasmic Translation (GO:0002181)	RPS14;RPL28	0.0001187842274866	0.0022569003222455	320.52272727272725	GO_Biological_Process_2023
DxC_Factor225	Peptide Biosynthetic Process (GO:0043043)	RPS14;RPL28	0.0002961899932656	0.0025325117028917	200.72857142857143	GO_Biological_Process_2023
DxC_Factor225	Macromolecule Biosynthetic Process (GO:0009059)	RPS14;RPL28	0.0003998702688776	0.0025325117028917	172.12269938650306	GO_Biological_Process_2023
DxC_Factor225	Translation (GO:0006412)	RPS14;RPL28	0.0006533529895773	0.0031034267004922	133.79904306220095	GO_Biological_Process_2023
DxC_Factor225	Gene Expression (GO:0010467)	RPS14;RPL28	0.0011237626806196	0.0042702981863547	101.20727272727272	GO_Biological_Process_2023
DxC_Factor225	Ribosomal Small Subunit Assembly (GO:0000028)	RPS14	0.0031671771580396	0.0100293943337922	506.32142857142856	GO_Biological_Process_2023
DxC_Factor225	Maturation Of SSU-rRNA From Tricistronic rRNA Transcript (SSU-rRNA, 5.8S rRNA, LSU-rRNA) (GO:0000462)	RPS14	0.0056961157047789	0.0154608854843998	272.40384615384613	GO_Biological_Process_2023
DxC_Factor225	Maturation Of SSU-rRNA (GO:0030490)	RPS14	0.0067485779103546	0.0156514779086351	228.3870967741936	GO_Biological_Process_2023
DxC_Factor225	Erythrocyte Differentiation (GO:0030218)	RPS14	0.0078002977750527	0.0156514779086351	196.59722222222223	GO_Biological_Process_2023
DxC_Factor225	Ribosome Assembly (GO:0042255)	RPS14	0.0088512754563013	0.0156514779086351	172.5609756097561	GO_Biological_Process_2023
DxC_Factor225	Myeloid Cell Differentiation (GO:0030099)	RPS14	0.0090613819471045	0.0156514779086351	168.4404761904762	GO_Biological_Process_2023
DxC_Factor225	Ribosomal Small Subunit Biogenesis (GO:0042274)	RPS14	0.0161873553504385	0.025629979304861	92.86184210526316	GO_Biological_Process_2023
DxC_Factor225	rRNA Processing (GO:0006364)	RPS14	0.0191116244258903	0.0279323741609165	78.33888888888889	GO_Biological_Process_2023
DxC_Factor225	Ribonucleoprotein Complex Biogenesis (GO:0022613)	RPS14	0.0228628783059695	0.0310281919866729	65.19907407407408	GO_Biological_Process_2023
DxC_Factor225	protein-RNA Complex Assembly (GO:0022618)	RPS14	0.0280570715786871	0.0347948581667673	52.849624060150376	GO_Biological_Process_2023
DxC_Factor225	Ribosome Biogenesis (GO:0042254)	RPS14	0.0293009331930672	0.0347948581667673	50.54676258992806	GO_Biological_Process_2023
DxC_Factor225	Small Ribosomal Subunit rRNA Binding (GO:0070181)	RPS14	0.0016899885772546	0.0084499428862732	1013.1428571428572	GO_Molecular_Function_2023
DxC_Factor225	mRNA 5'-UTR Binding (GO:0048027)	RPS14	0.0046429110442942	0.0116072776107357	337.3809523809524	GO_Molecular_Function_2023
DxC_Factor225	rRNA Binding (GO:0019843)	RPS14	0.008010552680635	0.0133509211343918	191.27027027027023	GO_Molecular_Function_2023
DxC_Factor225	RNA Binding (GO:0003723)	RPS14;RPL28	0.0218185637628044	0.0272732047035055	20.7784911717496	GO_Molecular_Function_2023
DxC_Factor225	mRNA Binding (GO:0003729)	RPS14	0.049467391442101	0.049467391442101	29.438818565400844	GO_Molecular_Function_2023
DxC_Factor225	Ribosome	RPS14;RPL28	0.0002520593814485	0.000504118762897	218.015503875969	KEGG_2021_Human
DxC_Factor225	Coronavirus disease	RPS14;RPL28	0.0005244669796103	0.0005244669796103	149.77540106951872	KEGG_2021_Human
DxC_Factor225	Peptide Chain Elongation R-HSA-156902	RPS14;RPL28	0.0001059074373836	0.0005875733713665	339.95180722891564	Reactome_2022
DxC_Factor225	Selenocysteine Synthesis R-HSA-2408557	RPS14;RPL28	0.0001135452543159	0.0005875733713665	328.0232558139535	Reactome_2022
DxC_Factor225	Eukaryotic Translation Elongation R-HSA-156842	RPS14;RPL28	0.0001135452543159	0.0005875733713665	328.0232558139535	Reactome_2022
DxC_Factor225	Viral mRNA Translation R-HSA-192823	RPS14;RPL28	0.000116150034166	0.0005875733713665	324.2298850574713	Reactome_2022
DxC_Factor225	Eukaryotic Translation Termination R-HSA-72764	RPS14;RPL28	0.000116150034166	0.0005875733713665	324.2298850574713	Reactome_2022
DxC_Factor225	Nonsense Mediated Decay (NMD) Independent Of Exon Junction Complex (EJC) R-HSA-975956	RPS14;RPL28	0.0001214478300741	0.0005875733713665	316.8988764044944	Reactome_2022
DxC_Factor225	Response Of EIF2AK4 (GCN2) To Amino Acid Deficiency R-HSA-9633012	RPS14;RPL28	0.0001352068351072	0.0005875733713665	299.93617021276594	Reactome_2022
DxC_Factor225	Formation Of A Pool Of Free 40S Subunits R-HSA-72689	RPS14;RPL28	0.0001380468051954	0.0005875733713665	296.7578947368421	Reactome_2022
DxC_Factor225	Selenoamino Acid Metabolism R-HSA-2408522	RPS14;RPL28	0.0001467429781011	0.0005875733713665	287.6122448979592	Reactome_2022
DxC_Factor225	SRP-dependent Cotranslational Protein Targeting To Membrane R-HSA-1799339	RPS14;RPL28	0.0001649281284245	0.0005875733713665	270.90384615384613	Reactome_2022
DxC_Factor225	L13a-mediated Translational Silencing Of Ceruloplasmin Expression R-HSA-156827	RPS14;RPL28	0.0001680617088413	0.0005875733713665	268.3047619047619	Reactome_2022
DxC_Factor225	GTP Hydrolysis And Joining Of 60S Ribosomal Subunit R-HSA-72706	RPS14;RPL28	0.0001712246272269	0.0005875733713665	265.75471698113205	Reactome_2022
DxC_Factor225	Nonsense Mediated Decay (NMD) Enhanced By Exon Junction Complex (EJC) R-HSA-975957	RPS14;RPL28	0.0001776384611108	0.0005875733713665	260.7962962962963	Reactome_2022
DxC_Factor225	Cap-dependent Translation Initiation R-HSA-72737	RPS14;RPL28	0.0001941861666266	0.0005964289403532	249.1681415929204	Reactome_2022
DxC_Factor225	Influenza Viral RNA Transcription And Replication R-HSA-168273	RPS14;RPL28	0.0002598201570003	0.000744817783401	214.6564885496184	Reactome_2022
DxC_Factor225	Cellular Response To Starvation R-HSA-9711097	RPS14;RPL28	0.0002961899932656	0.0007960106069015	200.72857142857143	Reactome_2022
DxC_Factor225	Influenza Infection R-HSA-168255	RPS14;RPL28	0.0003393739488587	0.000858416458878	187.2133333333333	Reactome_2022
DxC_Factor225	Regulation Of Expression Of SLITs And ROBOs R-HSA-9010553	RPS14;RPL28	0.0003620592837601	0.0008649194000937	181.10967741935485	Reactome_2022
DxC_Factor225	Major Pathway Of rRNA Processing In Nucleolus And Cytosol R-HSA-6791226	RPS14;RPL28	0.0004244478472778	0.0009605924964708	166.9404761904762	Reactome_2022
DxC_Factor225	rRNA Processing In Nucleus And Cytosol R-HSA-8868773	RPS14;RPL28	0.0004757830054821	0.0010229334617865	157.4494382022472	Reactome_2022
DxC_Factor225	rRNA Processing R-HSA-72312	RPS14;RPL28	0.0005079778915415	0.0010401452064898	152.25	Reactome_2022
DxC_Factor225	Signaling By ROBO Receptors R-HSA-376176	RPS14;RPL28	0.0005356046817495	0.0010468636961469	148.16931216931218	Reactome_2022
DxC_Factor225	Translation R-HSA-72766	RPS14;RPL28	0.0009456155583285	0.0017678899568751	110.62698412698413	Reactome_2022
DxC_Factor225	Metabolism Of Amino Acids And Derivatives R-HSA-71291	RPS14;RPL28	0.0011892789608116	0.0021307914714541	98.28975265017668	Reactome_2022
DxC_Factor225	Axon Guidance R-HSA-422475	RPS14;RPL28	0.0024492740630776	0.0042127513884936	67.56372549019608	Reactome_2022
DxC_Factor225	Nervous System Development R-HSA-9675108	RPS14;RPL28	0.0026670276364462	0.0044108533987381	64.6244131455399	Reactome_2022
DxC_Factor225	Cellular Responses To Stress R-HSA-2262752	RPS14;RPL28	0.0054262644832065	0.0082280108090816	44.45171849427169	Reactome_2022
DxC_Factor225	Metabolism Of RNA R-HSA-8953854	RPS14;RPL28	0.0054963064800249	0.0082280108090816	44.14959349593496	Reactome_2022
DxC_Factor225	Cellular Responses To Stimuli R-HSA-8953897	RPS14;RPL28	0.0055491235689155	0.0082280108090816	43.92556634304207	Reactome_2022
DxC_Factor225	Developmental Biology R-HSA-1266738	RPS14;RPL28	0.0070672977268806	0.0101297934085289	38.60371959942776	Reactome_2022
DxC_Factor225	Infectious Disease R-HSA-5663205	RPS14;RPL28	0.0089384144693628	0.0123984458768582	34.01776649746193	Reactome_2022
DxC_Factor225	SARS-CoV-2 Modulates Host Translation Machinery R-HSA-9754678	RPS14	0.0099015111393487	0.0133051555934998	153.75	Reactome_2022
DxC_Factor225	Formation Of Ternary Complex, And Subsequently, 43S Complex R-HSA-72695	RPS14	0.0105312964731364	0.0137225984346929	144.30612244897958	Reactome_2022
DxC_Factor225	rRNA Modification In Nucleus And Cytosol R-HSA-6790901	RPS14	0.0113705949258073	0.0141893245789863	133.37735849056602	Reactome_2022
DxC_Factor225	Ribosomal Scanning And Start Codon Recognition R-HSA-72702	RPS14	0.0119997573331535	0.0141893245789863	126.20535714285714	Reactome_2022
DxC_Factor225	Translation Initiation Complex Formation R-HSA-72649	RPS14	0.0119997573331535	0.0141893245789863	126.20535714285714	Reactome_2022
DxC_Factor225	mRNA Activation Upon Binding Of Cap-Binding Complex And eIFs, Subsequent Binding To 43S R-HSA-72662	RPS14	0.0122094188237789	0.0141893245789863	123.98245614035088	Reactome_2022
DxC_Factor225	Disease R-HSA-1643685	RPS14;RPL28	0.025914012977566	0.0293237515272457	18.83847283406755	Reactome_2022
DxC_Factor225	Metabolism Of Proteins R-HSA-392499	RPS14;RPL28	0.0300575098548131	0.0331403313783837	17.294357579877634	Reactome_2022
DxC_Factor225	Metabolism R-HSA-1430728	RPS14;RPL28	0.0331950488518751	0.0356846775157658	16.322788896061976	Reactome_2022
DxC_Factor225	SARS-CoV-2-host Interactions R-HSA-9705683	RPS14	0.0348851798843743	0.036586895976295	42.243975903614455	Reactome_2022
DxC_Factor226	Proteolysis (GO:0006508)	CPA5	0.0154993785051303	0.0154993785051303	inf	GO_Biological_Process_2023
DxC_Factor226	Metallocarboxypeptidase Activity (GO:0004181)	CPA5	0.0008454074628134	0.0019021718466918	inf	GO_Molecular_Function_2023
DxC_Factor226	Carboxypeptidase Activity (GO:0004180)	CPA5	0.0012681145644612	0.0019021718466918	inf	GO_Molecular_Function_2023
DxC_Factor226	Metalloexopeptidase Activity (GO:0008235)	CPA5	0.0023248852586113	0.0023248852586113	inf	GO_Molecular_Function_2023
DxC_Factor231	Peptide Biosynthetic Process (GO:0043043)	EEF1A1;RPS18	0.0002961899932656	0.0027990918821434	200.72857142857143	GO_Biological_Process_2023
DxC_Factor231	Macromolecule Biosynthetic Process (GO:0009059)	EEF1A1;RPS18	0.0003998702688776	0.0027990918821434	172.12269938650306	GO_Biological_Process_2023
DxC_Factor231	Translation (GO:0006412)	EEF1A1;RPS18	0.0006533529895773	0.0030489806180274	133.79904306220095	GO_Biological_Process_2023
DxC_Factor231	Regulation Of Chaperone-Mediated Autophagy (GO:1904714)	EEF1A1	0.0010564630604631	0.0031465355057351	1773.375	GO_Biological_Process_2023
DxC_Factor231	Gene Expression (GO:0010467)	EEF1A1;RPS18	0.0011237626806196	0.0031465355057351	101.20727272727272	GO_Biological_Process_2023
DxC_Factor231	Positive Regulation By Host Of Viral Process (GO:0044794)	EEF1A1	0.0033780853737476	0.007756316772988	472.53333333333336	GO_Biological_Process_2023
DxC_Factor231	Modulation By Host Of Viral Genome Replication (GO:0044827)	EEF1A1	0.0040106318510545	0.007756316772988	393.69444444444446	GO_Biological_Process_2023
DxC_Factor231	Cellular Response To Epidermal Growth Factor Stimulus (GO:0071364)	EEF1A1	0.004432181013136	0.007756316772988	354.275	GO_Biological_Process_2023
DxC_Factor231	Response To Epidermal Growth Factor (GO:0070849)	EEF1A1	0.0050642820075178	0.0078777720116944	308.0	GO_Biological_Process_2023
DxC_Factor231	Translational Elongation (GO:0006414)	EEF1A1	0.0069589812656651	0.0097425737719312	221.234375	GO_Biological_Process_2023
DxC_Factor231	Cytoplasmic Translation (GO:0002181)	RPS18	0.0189029404518508	0.0240582878478101	79.2247191011236	GO_Biological_Process_2023
DxC_Factor231	Regulation Of Protein Catabolic Process (GO:0042176)	EEF1A1	0.0207800312044408	0.0242433697385143	71.90306122448979	GO_Biological_Process_2023
DxC_Factor231	Cellular Response To Growth Factor Stimulus (GO:0071363)	EEF1A1	0.0239031935321726	0.0257419007269551	62.29203539823009	GO_Biological_Process_2023
DxC_Factor231	Regulation Of Autophagy (GO:0010506)	EEF1A1	0.0420920901020971	0.0420920901020971	34.80099502487562	GO_Biological_Process_2023
DxC_Factor231	Ribosome	RPS18;RPS12	0.0002520593814485	0.0012602969072426	218.015503875969	KEGG_2021_Human
DxC_Factor231	Coronavirus disease	RPS18;RPS12	0.0005244669796103	0.0013111674490259	149.77540106951872	KEGG_2021_Human
DxC_Factor231	Legionellosis	EEF1A1	0.0099015111393487	0.0165025185655811	153.75	KEGG_2021_Human
DxC_Factor231	Leishmaniasis	EEF1A1	0.013466765137075	0.0168334564213438	112.12698412698413	KEGG_2021_Human
DxC_Factor231	RNA transport	EEF1A1	0.031785472138893	0.031785472138893	46.49006622516556	KEGG_2021_Human
DxC_Factor231	Peptide Chain Elongation R-HSA-156902	EEF1A1;RPS12	0.0001059074373836	0.0028954039850565	339.95180722891564	Reactome_2022
DxC_Factor231	Eukaryotic Translation Elongation R-HSA-156842	EEF1A1;RPS12	0.0001135452543159	0.0028954039850565	328.0232558139535	Reactome_2022
DxC_Factor231	Translation R-HSA-72766	EEF1A1;RPS12	0.0009456155583285	0.0160754644915859	110.62698412698413	Reactome_2022
DxC_Factor231	Protein Methylation R-HSA-8876725	EEF1A1	0.0027452716571191	0.0350022136282687	590.7916666666666	Reactome_2022
DxC_Factor231	Chaperone Mediated Autophagy R-HSA-9613829	EEF1A1	0.0035889638956305	0.0353756627518363	442.96875	Reactome_2022
DxC_Factor231	Cellular Responses To Stress R-HSA-2262752	EEF1A1;RPS12	0.0054262644832065	0.0353756627518363	44.45171849427169	Reactome_2022
DxC_Factor231	HSF1 Activation R-HSA-3371511	EEF1A1	0.0054855341712957	0.0353756627518363	283.32	Reactome_2022
DxC_Factor231	Cellular Responses To Stimuli R-HSA-8953897	EEF1A1;RPS12	0.0055491235689155	0.0353756627518363	43.92556634304207	Reactome_2022
DxC_Factor231	SARS-CoV-2 Modulates Host Translation Machinery R-HSA-9754678	RPS12	0.0099015111393487	0.0455433172296319	153.75	Reactome_2022
DxC_Factor231	Formation Of Ternary Complex, And Subsequently, 43S Complex R-HSA-72695	RPS12	0.0105312964731364	0.0455433172296319	144.30612244897958	Reactome_2022
DxC_Factor231	Translation Initiation Complex Formation R-HSA-72649	RPS12	0.0119997573331535	0.0455433172296319	126.20535714285714	Reactome_2022
DxC_Factor231	Ribosomal Scanning And Start Codon Recognition R-HSA-72702	RPS12	0.0119997573331535	0.0455433172296319	126.20535714285714	Reactome_2022
DxC_Factor231	mRNA Activation Upon Binding Of Cap-Binding Complex And eIFs, Subsequent Binding To 43S R-HSA-72662	RPS12	0.0122094188237789	0.0455433172296319	123.98245614035088	Reactome_2022
DxC_Factor231	Cellular Response To Heat Stress R-HSA-3371556	EEF1A1	0.0182767109810057	0.0455433172296319	82.00581395348837	Reactome_2022
DxC_Factor231	Selenocysteine Synthesis R-HSA-2408557	RPS12	0.0184854837301292	0.0455433172296319	81.05747126436782	Reactome_2022
DxC_Factor231	Viral mRNA Translation R-HSA-192823	RPS12	0.018694226886917	0.0455433172296319	80.13068181818181	Reactome_2022
DxC_Factor231	Eukaryotic Translation Termination R-HSA-72764	RPS12	0.018694226886917	0.0455433172296319	80.13068181818181	Reactome_2022
DxC_Factor231	Nonsense Mediated Decay (NMD) Independent Of Exon Junction Complex (EJC) R-HSA-975956	RPS12	0.0191116244258903	0.0455433172296319	78.33888888888889	Reactome_2022
DxC_Factor231	Response Of EIF2AK4 (GCN2) To Amino Acid Deficiency R-HSA-9633012	RPS12	0.0201546005103924	0.0455433172296319	74.18947368421053	Reactome_2022
DxC_Factor231	Formation Of A Pool Of Free 40S Subunits R-HSA-72689	RPS12	0.0203631069839967	0.0455433172296319	73.41145833333333	Reactome_2022
DxC_Factor231	Selenoamino Acid Metabolism R-HSA-2408522	RPS12	0.0209884489570852	0.0455433172296319	71.17171717171718	Reactome_2022
DxC_Factor231	SRP-dependent Cotranslational Protein Targeting To Membrane R-HSA-1799339	RPS12	0.0222383345616561	0.0455433172296319	67.07619047619048	Reactome_2022
DxC_Factor231	L13a-mediated Translational Silencing Of Ceruloplasmin Expression R-HSA-156827	RPS12	0.0224465453655927	0.0455433172296319	66.43867924528301	Reactome_2022
DxC_Factor231	GTP Hydrolysis And Joining Of 60S Ribosomal Subunit R-HSA-72706	RPS12	0.0226547266116815	0.0455433172296319	65.81308411214954	Reactome_2022
DxC_Factor231	Nonsense Mediated Decay (NMD) Enhanced By Exon Junction Complex (EJC) R-HSA-975957	RPS12	0.0230710004448679	0.0455433172296319	64.59633027522936	Reactome_2022
DxC_Factor231	Autophagy R-HSA-9612973	EEF1A1	0.0236951895771813	0.0455433172296319	62.85267857142857	Reactome_2022
DxC_Factor231	Cap-dependent Translation Initiation R-HSA-72737	RPS12	0.0241111679450992	0.0455433172296319	61.74122807017544	Reactome_2022
DxC_Factor232	Negative Regulation Of Apoptotic Process (GO:0043066)	CDKN2D;SOCS3;MYC;PIM1;PIM3;PIM2	2.923398168681392e-06	0.0009559512011588	20.6988011988012	GO_Biological_Process_2023
DxC_Factor232	Negative Regulation Of Programmed Cell Death (GO:0043069)	SOCS3;MYC;PIM1;PIM3;PIM2	2.149460760863559e-05	0.0023096366723461	19.40576062639821	GO_Biological_Process_2023
DxC_Factor232	T-helper 17 Cell Differentiation (GO:0072539)	SOCS3;STAT3	2.8252436358974544e-05	0.0023096366723461	377.92	GO_Biological_Process_2023
DxC_Factor232	T-helper 17 Cell Lineage Commitment (GO:0072540)	SOCS3;STAT3	2.8252436358974544e-05	0.0023096366723461	377.92	GO_Biological_Process_2023
DxC_Factor232	Negative Regulation Of Tyrosine Phosphorylation Of STAT Protein (GO:0042532)	SOCS3;SOCS1	3.76434823662713e-05	0.0024618837467541	314.9111111111111	GO_Biological_Process_2023
DxC_Factor232	T-helper Cell Lineage Commitment (GO:0002295)	SOCS3;STAT3	6.041351505672362e-05	0.002822174203364	236.15	GO_Biological_Process_2023
DxC_Factor232	Negative Regulation Of Receptor Signaling Pathway Via STAT (GO:1904893)	SOCS3;SOCS1	6.041351505672362e-05	0.002822174203364	236.15	GO_Biological_Process_2023
DxC_Factor232	Negative Regulation Of Receptor Signaling Pathway Via JAK-STAT (GO:0046426)	SOCS3;SOCS1	0.0001218264530182	0.0049796562671217	157.38888888888889	GO_Biological_Process_2023
DxC_Factor232	Regulation Of Cell Cycle (GO:0051726)	MYC;STAT3;PIM3;PIM2	0.0001544830526836	0.0056128842475058	18.333990795529257	GO_Biological_Process_2023
DxC_Factor232	Regulation Of Mitotic Cell Cycle (GO:0007346)	BTG2;PIM3;PIM2	0.0002147540523466	0.0070224575117359	31.104565537555228	GO_Biological_Process_2023
DxC_Factor232	Negative Regulation Of Cell Population Proliferation (GO:0008285)	CDKN2D;BTG2;MYC;PIM2	0.0002578289228397	0.0076645507062347	15.969001148105626	GO_Biological_Process_2023
DxC_Factor232	Regulation Of Cell Population Proliferation (GO:0042127)	CDKN2D;BTG2;MYC;STAT3;PIM2	0.0003169240962053	0.0086361816215949	10.72877358490566	GO_Biological_Process_2023
DxC_Factor232	Regulation Of Apoptotic Process (GO:0042981)	SOCS3;MYC;PIM1;PIM3;PIM2	0.0003571731557151	0.0089842786091433	10.441942401960784	GO_Biological_Process_2023
DxC_Factor232	Protein Autophosphorylation (GO:0046777)	PIM1;PIM3;PIM2	0.0004240539278435	0.0099046881717753	24.48432055749129	GO_Biological_Process_2023
DxC_Factor232	Negative Regulation Of Peptidyl-Tyrosine Phosphorylation (GO:0050732)	SOCS3;SOCS1	0.0004656234582462	0.0101505913897691	75.47733333333333	GO_Biological_Process_2023
DxC_Factor232	Positive Regulation Of miRNA Transcription (GO:1902895)	MYC;STAT3	0.0005010878984327	0.0102409839242199	72.56923076923077	GO_Biological_Process_2023
DxC_Factor232	Phosphorylation (GO:0016310)	STAT3;PIM1;PIM3;PIM2	0.0006283464409836	0.0120864286000976	12.522171945701356	GO_Biological_Process_2023
DxC_Factor232	Positive Regulation Of miRNA Metabolic Process (GO:2000630)	MYC;STAT3	0.0006974738927758	0.0126707757187613	60.84301075268817	GO_Biological_Process_2023
DxC_Factor232	Phosphatidylinositol Phosphate Biosynthetic Process (GO:0046854)	SOCS3;SOCS1	0.0008304581978253	0.0142926226678358	55.462745098039214	GO_Biological_Process_2023
DxC_Factor232	Response To Organic Cyclic Compound (GO:0014070)	CDKN2D;STAT3	0.0009747173024774	0.015936627895506	50.95495495495496	GO_Biological_Process_2023
DxC_Factor232	Regulation Of miRNA Transcription (GO:1902893)	MYC;STAT3	0.0010252965490066	0.0159653319773889	49.61052631578947	GO_Biological_Process_2023
DxC_Factor232	Negative Regulation Of Cellular Process (GO:0048523)	CDKN2D;BTG2;MYC;PIM2	0.0010742493832589	0.0159672521966219	10.791935799569387	GO_Biological_Process_2023
DxC_Factor232	Cell Cycle G1/S Phase Transition (GO:0044843)	MYC;PIM2	0.0012400060351528	0.0168950822289569	44.87301587301587	GO_Biological_Process_2023
DxC_Factor232	Regulation Of Receptor Signaling Pathway Via JAK-STAT (GO:0046425)	SOCS3;SOCS1	0.0012400060351528	0.0168950822289569	44.87301587301587	GO_Biological_Process_2023
DxC_Factor232	Regulation Of Tyrosine Phosphorylation Of STAT Protein (GO:0042509)	SOCS3;SOCS1	0.0014744146947818	0.0192853442077467	40.95942028985508	GO_Biological_Process_2023
DxC_Factor232	G1/S Transition Of Mitotic Cell Cycle (GO:0000082)	MYC;PIM2	0.0017283515912793	0.0217373450133976	37.672	GO_Biological_Process_2023
DxC_Factor232	Photoreceptor Cell Differentiation (GO:0046530)	STAT3	0.0023939864785981	0.0289938362408002	886.0	GO_Biological_Process_2023
DxC_Factor232	Regulation Of Phosphorylation (GO:0042325)	CDKN2D;SOCS1	0.0028516496877785	0.0331059132768185	28.947692307692307	GO_Biological_Process_2023
DxC_Factor232	Regulation Of Cysteine-Type Endopeptidase Activity Involved In Apoptotic Process (GO:0043281)	CDKN2D;MYC	0.0029359984251612	0.0331059132768185	28.507070707070707	GO_Biological_Process_2023
DxC_Factor232	Fructose Transmembrane Transport (GO:0015755)	SLC2A3	0.0035889638956305	0.0366747248084746	442.96875	GO_Biological_Process_2023
DxC_Factor232	Negative Regulation Of miRNA Processing (GO:1903799)	STAT3	0.0035889638956305	0.0366747248084746	442.96875	GO_Biological_Process_2023
DxC_Factor232	Hexose Import Across Plasma Membrane (GO:0140271)	SLC2A3	0.0035889638956305	0.0366747248084746	442.96875	GO_Biological_Process_2023
DxC_Factor232	Response To Lipid (GO:0033993)	CDKN2D;STAT3	0.0040385548911736	0.0369598556062846	24.1008547008547	GO_Biological_Process_2023
DxC_Factor232	Phosphatidylinositol Biosynthetic Process (GO:0006661)	SOCS3;SOCS1	0.004238355654707	0.0369598556062846	23.495	GO_Biological_Process_2023
DxC_Factor232	Positive Regulation Of Kidney Development (GO:0090184)	MYC	0.004782595757068	0.0369598556062846	295.2916666666667	GO_Biological_Process_2023
DxC_Factor232	L-ascorbic Acid Metabolic Process (GO:0019852)	SLC2A3	0.004782595757068	0.0369598556062846	295.2916666666667	GO_Biological_Process_2023
DxC_Factor232	Radial Glial Cell Differentiation (GO:0060019)	STAT3	0.004782595757068	0.0369598556062846	295.2916666666667	GO_Biological_Process_2023
DxC_Factor232	Regulation Of ATPase-coupled Calcium Transmembrane Transporter Activity (GO:1901894)	VMP1	0.004782595757068	0.0369598556062846	295.2916666666667	GO_Biological_Process_2023
DxC_Factor232	Regulation Of Alpha-Beta T Cell Differentiation (GO:0046637)	PRDM1	0.004782595757068	0.0369598556062846	295.2916666666667	GO_Biological_Process_2023
DxC_Factor232	Response To Vitamin (GO:0033273)	CDKN2D	0.004782595757068	0.0369598556062846	295.2916666666667	GO_Biological_Process_2023
DxC_Factor232	Response To Vitamin D (GO:0033280)	CDKN2D	0.004782595757068	0.0369598556062846	295.2916666666667	GO_Biological_Process_2023
DxC_Factor232	Neurotrophin TRK Receptor Signaling Pathway (GO:0048011)	DDIT4	0.004782595757068	0.0369598556062846	295.2916666666667	GO_Biological_Process_2023
DxC_Factor232	Mitotic Cell Cycle Phase Transition (GO:0044772)	MYC;PIM2	0.0049731915800505	0.0369598556062846	21.59386973180077	GO_Biological_Process_2023
DxC_Factor232	Response To UV (GO:0009411)	CDKN2D;MYC	0.0049731915800505	0.0369598556062846	21.59386973180077	GO_Biological_Process_2023
DxC_Factor232	Positive Regulation Of Intrinsic Apoptotic Signaling Pathway By P53 Class Mediator (GO:1902255)	MYC	0.0059748829422032	0.0375728215788547	221.453125	GO_Biological_Process_2023
DxC_Factor232	Cellular Response To Interleukin-9 (GO:0071355)	STAT3	0.0059748829422032	0.0375728215788547	221.453125	GO_Biological_Process_2023
DxC_Factor232	Cellular Response To Leptin Stimulus (GO:0044320)	STAT3	0.0059748829422032	0.0375728215788547	221.453125	GO_Biological_Process_2023
DxC_Factor232	Negative Regulation Of Stress-Activated Protein Kinase Signaling Cascade (GO:0070303)	MYC	0.0059748829422032	0.0375728215788547	221.453125	GO_Biological_Process_2023
DxC_Factor232	Negative Regulation Of CD8-positive, Alpha-Beta T Cell Activation (GO:2001186)	SOCS1	0.0059748829422032	0.0375728215788547	221.453125	GO_Biological_Process_2023
DxC_Factor232	Response To Leptin (GO:0044321)	STAT3	0.0059748829422032	0.0375728215788547	221.453125	GO_Biological_Process_2023
DxC_Factor232	Interleukin-9-Mediated Signaling Pathway (GO:0038113)	STAT3	0.0059748829422032	0.0375728215788547	221.453125	GO_Biological_Process_2023
DxC_Factor232	Astrocyte Differentiation (GO:0048708)	STAT3	0.0059748829422032	0.0375728215788547	221.453125	GO_Biological_Process_2023
DxC_Factor232	Regulation Of Macromolecule Metabolic Process (GO:0060255)	MYC;NFKBIZ	0.0064821426953061	0.0377939562542565	18.76933333333333	GO_Biological_Process_2023
DxC_Factor232	Negative Regulation Of Inflammatory Response To Wounding (GO:0106015)	STAT3	0.0071658265680853	0.0377939562542565	177.15	GO_Biological_Process_2023
DxC_Factor232	Positive Regulation Of Mesenchymal Cell Proliferation (GO:0002053)	MYC	0.0071658265680853	0.0377939562542565	177.15	GO_Biological_Process_2023
DxC_Factor232	Regulation Of Feeding Behavior (GO:0060259)	STAT3	0.0071658265680853	0.0377939562542565	177.15	GO_Biological_Process_2023
DxC_Factor232	Mitochondrion-Endoplasmic Reticulum Membrane Tethering (GO:1990456)	VMP1	0.0071658265680853	0.0377939562542565	177.15	GO_Biological_Process_2023
DxC_Factor232	Regulation Of Transmembrane Transporter Activity (GO:0022898)	PIM1	0.0071658265680853	0.0377939562542565	177.15	GO_Biological_Process_2023
DxC_Factor232	Positive Regulation Of CD4-positive, Alpha-Beta T Cell Differentiation (GO:0043372)	SOCS1	0.0071658265680853	0.0377939562542565	177.15	GO_Biological_Process_2023
DxC_Factor232	Positive Regulation Of T-helper 17 Cell Differentiation (GO:2000321)	NFKBIZ	0.0071658265680853	0.0377939562542565	177.15	GO_Biological_Process_2023
DxC_Factor232	Autophagosome Membrane Docking (GO:0016240)	VMP1	0.0071658265680853	0.0377939562542565	177.15	GO_Biological_Process_2023
DxC_Factor232	Negative Regulation Of Cell Division (GO:0051782)	MYC	0.0071658265680853	0.0377939562542565	177.15	GO_Biological_Process_2023
DxC_Factor232	Cellular Response To Growth Hormone Stimulus (GO:0071378)	STAT3	0.0083554278637727	0.0379475682146344	147.61458333333334	GO_Biological_Process_2023
DxC_Factor232	Cellular Response To Interleukin-2 (GO:0071352)	STAT3	0.0083554278637727	0.0379475682146344	147.61458333333334	GO_Biological_Process_2023
DxC_Factor232	Growth Hormone Receptor Signaling Pathway Via JAK-STAT (GO:0060397)	STAT3	0.0083554278637727	0.0379475682146344	147.61458333333334	GO_Biological_Process_2023
DxC_Factor232	Regulation Of Intrinsic Apoptotic Signaling Pathway By P53 Class Mediator (GO:1902253)	MYC	0.0083554278637727	0.0379475682146344	147.61458333333334	GO_Biological_Process_2023
DxC_Factor232	Regulation Of CD8-positive, Alpha-Beta T Cell Differentiation (GO:0043376)	SOCS1	0.0083554278637727	0.0379475682146344	147.61458333333334	GO_Biological_Process_2023
DxC_Factor232	Dehydroascorbic Acid Transport (GO:0070837)	SLC2A3	0.0083554278637727	0.0379475682146344	147.61458333333334	GO_Biological_Process_2023
DxC_Factor232	Negative Regulation Of T Cell Apoptotic Process (GO:0070233)	TSC22D3	0.0083554278637727	0.0379475682146344	147.61458333333334	GO_Biological_Process_2023
DxC_Factor232	Interleukin-2-Mediated Signaling Pathway (GO:0038110)	STAT3	0.0083554278637727	0.0379475682146344	147.61458333333334	GO_Biological_Process_2023
DxC_Factor232	Negative Regulation Of Alpha-Beta T Cell Differentiation (GO:0046639)	SOCS1	0.0083554278637727	0.0379475682146344	147.61458333333334	GO_Biological_Process_2023
DxC_Factor232	Leptin-Mediated Signaling Pathway (GO:0033210)	STAT3	0.0083554278637727	0.0379475682146344	147.61458333333334	GO_Biological_Process_2023
DxC_Factor232	Eye Photoreceptor Cell Differentiation (GO:0001754)	STAT3	0.009543688118391	0.0416104801961849	126.51785714285714	GO_Biological_Process_2023
DxC_Factor232	Regulation Of Inflammatory Response To Wounding (GO:0106014)	STAT3	0.009543688118391	0.0416104801961849	126.51785714285714	GO_Biological_Process_2023
DxC_Factor232	Regulation Of DNA Methylation (GO:0044030)	MYC	0.009543688118391	0.0416104801961849	126.51785714285714	GO_Biological_Process_2023
DxC_Factor232	Glucose Import (GO:0046323)	SLC2A3	0.0107306086540387	0.0438638313362173	110.6953125	GO_Biological_Process_2023
DxC_Factor232	Regulation Of Mesenchymal Cell Proliferation (GO:0010464)	MYC	0.0107306086540387	0.0438638313362173	110.6953125	GO_Biological_Process_2023
DxC_Factor232	Neurotrophin Signaling Pathway (GO:0038179)	DDIT4	0.0107306086540387	0.0438638313362173	110.6953125	GO_Biological_Process_2023
DxC_Factor232	Branching Involved In Ureteric Bud Morphogenesis (GO:0001658)	MYC	0.0107306086540387	0.0438638313362173	110.6953125	GO_Biological_Process_2023
DxC_Factor232	Protein Phosphorylation (GO:0006468)	PIM1;PIM3;PIM2	0.0107312125593192	0.0438638313362173	7.575274725274725	GO_Biological_Process_2023
DxC_Factor232	Eye Morphogenesis (GO:0048592)	STAT3	0.0119161908161423	0.0442794817827107	98.38888888888889	GO_Biological_Process_2023
DxC_Factor232	Cellular Response To Interleukin-15 (GO:0071350)	STAT3	0.0119161908161423	0.0442794817827107	98.38888888888889	GO_Biological_Process_2023
DxC_Factor232	Ureteric Bud Morphogenesis (GO:0060675)	MYC	0.0119161908161423	0.0442794817827107	98.38888888888889	GO_Biological_Process_2023
DxC_Factor232	Regulation Of CD4-positive, Alpha-Beta T Cell Differentiation (GO:0043370)	SOCS1	0.0119161908161423	0.0442794817827107	98.38888888888889	GO_Biological_Process_2023
DxC_Factor232	Positive Regulation Of T-helper 17 Type Immune Response (GO:2000318)	NFKBIZ	0.0119161908161423	0.0442794817827107	98.38888888888889	GO_Biological_Process_2023
DxC_Factor232	Positive Regulation Of Brown Fat Cell Differentiation (GO:0090336)	PIM1	0.0119161908161423	0.0442794817827107	98.38888888888889	GO_Biological_Process_2023
DxC_Factor232	Interleukin-15-Mediated Signaling Pathway (GO:0035723)	STAT3	0.0119161908161423	0.0442794817827107	98.38888888888889	GO_Biological_Process_2023
DxC_Factor232	Lipoprotein Transport (GO:0042953)	VMP1	0.0119161908161423	0.0442794817827107	98.38888888888889	GO_Biological_Process_2023
DxC_Factor232	Positive Regulation Of CD4-positive, Alpha-Beta T Cell Activation (GO:2000516)	SOCS1	0.0131004359665251	0.0446233600109763	88.54375	GO_Biological_Process_2023
DxC_Factor232	Regulation Of Intrinsic Apoptotic Signaling Pathway In Response To DNA Damage (GO:1902229)	CDKN2D	0.0131004359665251	0.0446233600109763	88.54375	GO_Biological_Process_2023
DxC_Factor232	Positive Regulation Of T-helper Cell Differentiation (GO:0045624)	NFKBIZ	0.0131004359665251	0.0446233600109763	88.54375	GO_Biological_Process_2023
DxC_Factor232	Positive Regulation Of Alpha-Beta T Cell Differentiation (GO:0046638)	SOCS1	0.0131004359665251	0.0446233600109763	88.54375	GO_Biological_Process_2023
DxC_Factor232	Regulation Of T-helper 17 Cell Differentiation (GO:2000319)	NFKBIZ	0.0131004359665251	0.0446233600109763	88.54375	GO_Biological_Process_2023
DxC_Factor232	Positive Regulation Of Cardiac Muscle Cell Proliferation (GO:0060045)	PIM1	0.0131004359665251	0.0446233600109763	88.54375	GO_Biological_Process_2023
DxC_Factor232	Interleukin-6-Mediated Signaling Pathway (GO:0070102)	STAT3	0.0131004359665251	0.0446233600109763	88.54375	GO_Biological_Process_2023
DxC_Factor232	Lipoprotein Localization (GO:0044872)	VMP1	0.0131004359665251	0.0446233600109763	88.54375	GO_Biological_Process_2023
DxC_Factor232	Negative Regulation Of Insulin Secretion (GO:0046676)	PIM3	0.0142833454737692	0.0453461550477916	80.48863636363636	GO_Biological_Process_2023
DxC_Factor232	Positive Regulation Of Nuclear-Transcribed mRNA poly(A) Tail Shortening (GO:0060213)	BTG2	0.0142833454737692	0.0453461550477916	80.48863636363636	GO_Biological_Process_2023
DxC_Factor232	Hexose Transmembrane Transport (GO:0008645)	SLC2A3	0.0142833454737692	0.0453461550477916	80.48863636363636	GO_Biological_Process_2023
DxC_Factor232	Positive Regulation Of Cardiac Muscle Tissue Growth (GO:0055023)	PIM1	0.0142833454737692	0.0453461550477916	80.48863636363636	GO_Biological_Process_2023
DxC_Factor232	Regulation Of Monocyte Differentiation (GO:0045655)	MYC	0.0142833454737692	0.0453461550477916	80.48863636363636	GO_Biological_Process_2023
DxC_Factor232	Regulation Of Behavior (GO:0050795)	STAT3	0.0142833454737692	0.0453461550477916	80.48863636363636	GO_Biological_Process_2023
DxC_Factor232	Regulation Of Nuclear-Transcribed mRNA poly(A) Tail Shortening (GO:0060211)	BTG2	0.0142833454737692	0.0453461550477916	80.48863636363636	GO_Biological_Process_2023
DxC_Factor232	Growth Hormone Receptor Signaling Pathway (GO:0060396)	STAT3	0.0154649207123323	0.0481621816469777	73.77604166666667	GO_Biological_Process_2023
DxC_Factor232	Positive Regulation Of Cytokine Production Involved In Inflammatory Response (GO:1900017)	STAT3	0.0154649207123323	0.0481621816469777	73.77604166666667	GO_Biological_Process_2023
DxC_Factor232	Positive Regulation Of Nucleic Acid-Templated Transcription (GO:1903508)	MYC;STAT3;PIM2	0.0162037201920036	0.0494815302099315	6.462480376766091	GO_Biological_Process_2023
DxC_Factor232	Glucose Transmembrane Transport (GO:1904659)	SLC2A3	0.016645163067561	0.0494815302099315	68.09615384615384	GO_Biological_Process_2023
DxC_Factor232	Positive Regulation Of Regulatory T Cell Differentiation (GO:0045591)	SOCS1	0.016645163067561	0.0494815302099315	68.09615384615384	GO_Biological_Process_2023
DxC_Factor232	Regulation Of Natural Killer Cell Activation (GO:0032814)	PRDM1	0.016645163067561	0.0494815302099315	68.09615384615384	GO_Biological_Process_2023
DxC_Factor232	Regulation Of Brown Fat Cell Differentiation (GO:0090335)	PIM1	0.016645163067561	0.0494815302099315	68.09615384615384	GO_Biological_Process_2023
DxC_Factor232	Regulation Of Inflammatory Response (GO:0050727)	STAT3;NFKBIZ	0.0168546707716116	0.0496529490298831	11.253815261044176	GO_Biological_Process_2023
DxC_Factor232	1-Phosphatidylinositol-3-Kinase Regulator Activity (GO:0046935)	SOCS3;SOCS1	7.378686084640526e-05	0.0026646515298974	209.8962962962963	GO_Molecular_Function_2023
DxC_Factor232	Phosphatidylinositol 3-Kinase Regulator Activity (GO:0035014)	SOCS3;SOCS1	0.0001044961384273	0.0026646515298974	171.70909090909092	GO_Molecular_Function_2023
DxC_Factor232	Kinase Inhibitor Activity (GO:0019210)	SOCS3;SOCS1	0.0004656234582462	0.0079155987901869	75.47733333333333	GO_Molecular_Function_2023
DxC_Factor232	Protein Kinase Inhibitor Activity (GO:0004860)	SOCS3;SOCS1	0.0006974738927758	0.0088927921328921	60.84301075268817	GO_Molecular_Function_2023
DxC_Factor232	Fructose Transmembrane Transporter Activity (GO:0005353)	SLC2A3	0.0035889638956305	0.030489047951309	442.96875	GO_Molecular_Function_2023
DxC_Factor232	Protein Kinase Regulator Activity (GO:0019887)	SOCS3;SOCS1	0.0043399556691535	0.030489047951309	23.20329218106996	GO_Molecular_Function_2023
DxC_Factor232	Protein Serine/Threonine Kinase Activity (GO:0004674)	PIM1;PIM3;PIM2	0.0044644299733752	0.030489047951309	10.520444220090862	GO_Molecular_Function_2023
DxC_Factor232	Protein Tyrosine Kinase Inhibitor Activity (GO:0030292)	SOCS3	0.004782595757068	0.030489047951309	295.2916666666667	GO_Molecular_Function_2023
DxC_Factor232	Primary miRNA Binding (GO:0070878)	STAT3	0.0071658265680853	0.0327789862348006	177.15	GO_Molecular_Function_2023
DxC_Factor232	Dehydroascorbic Acid Transmembrane Transporter Activity (GO:0033300)	SLC2A3	0.0071658265680853	0.0327789862348006	177.15	GO_Molecular_Function_2023
DxC_Factor232	Kinase Binding (GO:0019900)	CDKN2D;SOCS1;STAT3	0.0076959900837435	0.0327789862348006	8.591304347826087	GO_Molecular_Function_2023
DxC_Factor232	D-glucose Transmembrane Transporter Activity (GO:0055056)	SLC2A3	0.0083554278637727	0.0327789862348006	147.61458333333334	GO_Molecular_Function_2023
DxC_Factor232	Phospholipid Scramblase Activity (GO:0017128)	VMP1	0.0083554278637727	0.0327789862348006	147.61458333333334	GO_Molecular_Function_2023
DxC_Factor232	Cyclin-Dependent Protein Serine/Threonine Kinase Inhibitor Activity (GO:0004861)	CDKN2D	0.009543688118391	0.0340156424400946	126.51785714285714	GO_Molecular_Function_2023
DxC_Factor232	Protein Kinase Binding (GO:0019901)	CDKN2D;SOCS1;STAT3	0.0100046007176748	0.0340156424400946	7.780263157894737	GO_Molecular_Function_2023
DxC_Factor232	Insulin-Like Growth Factor Receptor Binding (GO:0005159)	SOCS1	0.0107306086540387	0.0342038150847483	110.6953125	GO_Molecular_Function_2023
DxC_Factor232	Hexose Transmembrane Transporter Activity (GO:0015149)	SLC2A3	0.0119161908161423	0.035748572448427	98.38888888888889	GO_Molecular_Function_2023
DxC_Factor232	Glucose Transmembrane Transporter Activity (GO:0005355)	SLC2A3	0.016645163067561	0.0471612953580897	68.09615384615384	GO_Molecular_Function_2023
DxC_Factor232	JAK-STAT signaling pathway	SOCS3;SOCS1;MYC;STAT3;PIM1	2.461114721907007e-07	1.1218313876279e-05	50.07122507122507	KEGG_2021_Human
DxC_Factor232	MicroRNAs in cancer	SOCS1;MYC;STAT3;DDIT4;PIM1	3.251685181530145e-07	1.1218313876279e-05	47.22110215053763	KEGG_2021_Human
DxC_Factor232	Acute myeloid leukemia	MYC;STAT3;PIM1;PIM2	6.588098674204437e-07	1.5152626950670206e-05	77.58791208791209	KEGG_2021_Human
DxC_Factor232	Prolactin signaling pathway	SOCS3;SOCS1;STAT3	4.227392154077845e-05	0.0007292251465784	55.02077922077922	KEGG_2021_Human
DxC_Factor232	Growth hormone synthesis, secretion and action	SOCS3;SOCS1;STAT3	0.000173237946538	0.0023906836622251	33.54047619047619	KEGG_2021_Human
DxC_Factor232	Hepatitis C	SOCS3;MYC;STAT3	0.0004240539278435	0.0048766201702013	24.48432055749129	KEGG_2021_Human
DxC_Factor232	Type II diabetes mellitus	SOCS3;SOCS1	0.0006974738927758	0.0068750998002191	60.84301075268817	KEGG_2021_Human
DxC_Factor232	Pathways in cancer	MYC;STAT3;PIM1;PIM2	0.0009958163355584	0.0085889158941912	11.022577422577422	KEGG_2021_Human
DxC_Factor232	Central carbon metabolism in cancer	LDHA;MYC	0.0018625899896014	0.014279856586944	36.21794871794872	KEGG_2021_Human
DxC_Factor232	Adipocytokine signaling pathway	SOCS3;STAT3	0.0022941314450197	0.0158295069706366	32.45747126436782	KEGG_2021_Human
DxC_Factor232	AGE-RAGE signaling pathway in diabetic complications	STAT3;PIM1	0.0037473899461904	0.023506355117013	25.070222222222224	KEGG_2021_Human
DxC_Factor232	HIF-1 signaling pathway	LDHA;STAT3	0.0047576276664766	0.0269771249549221	22.105098039215687	KEGG_2021_Human
DxC_Factor232	Insulin resistance	SOCS3;STAT3	0.0050826467306375	0.0269771249549221	21.346969696969698	KEGG_2021_Human
DxC_Factor232	Toxoplasmosis	SOCS1;STAT3	0.0055315636325125	0.0272627064745261	20.41304347826087	KEGG_2021_Human
DxC_Factor232	Signaling pathways regulating pluripotency of stem cells	MYC;STAT3	0.006117489811169	0.0279542403735075	19.353951890034363	KEGG_2021_Human
DxC_Factor232	Cell cycle	CDKN2D;MYC	0.0064821426953061	0.0279542403735075	18.76933333333333	KEGG_2021_Human
DxC_Factor232	Osteoclast differentiation	SOCS3;SOCS1	0.0076342869863436	0.0301842204698375	17.208562691131498	KEGG_2021_Human
DxC_Factor232	FoxO signaling pathway	CDKN2D;STAT3	0.0079020464962088	0.0301842204698375	16.896096096096095	KEGG_2021_Human
DxC_Factor232	Insulin signaling pathway	SOCS3;SOCS1	0.0083115969409697	0.0301842204698375	16.44795321637427	KEGG_2021_Human
DxC_Factor232	Autophagy	VMP1;DDIT4	0.0094496856060889	0.0320178018044253	15.36065573770492	KEGG_2021_Human
DxC_Factor232	Ubiquitin mediated proteolysis	SOCS3;SOCS1	0.0097445483752598	0.0320178018044253	15.110752688172044	KEGG_2021_Human
DxC_Factor232	Transcriptional misregulation in cancer	MYC;NFKBIZ	0.0106536505473681	0.0324261533236391	14.407179487179487	KEGG_2021_Human
DxC_Factor232	Hepatitis B	MYC;STAT3	0.0108087177745463	0.0324261533236391	14.29618320610687	KEGG_2021_Human
DxC_Factor232	Proteoglycans in cancer	MYC;STAT3	0.0129154793832563	0.0371320032268619	12.99351851851852	KEGG_2021_Human
DxC_Factor232	Chemical carcinogenesis	MYC;STAT3	0.0141186699772603	0.0389675291372385	12.384988962472406	KEGG_2021_Human
DxC_Factor232	Kaposi sarcoma-associated herpesvirus infection	MYC;STAT3	0.0151875232401708	0.0403053501373764	11.906581740976645	KEGG_2021_Human
DxC_Factor232	Epstein-Barr virus infection	MYC;STAT3	0.0187951792286346	0.0480321246953996	10.606818181818182	KEGG_2021_Human
DxC_Factor232	Growth Hormone Receptor Signaling R-HSA-982772	SOCS3;SOCS1;STAT3	1.366406259704918e-06	0.0001134243241582	189.65625	Reactome_2022
DxC_Factor232	Signaling By ALK R-HSA-201556	MYC;STAT3;PRDM1	1.6063505209942645e-06	0.0001134243241582	178.48739495798318	Reactome_2022
DxC_Factor232	Inactivation Of CSF3 (G-CSF) Signaling R-HSA-9705462	SOCS3;SOCS1;STAT3	2.489957327282238e-06	0.0001134243241582	151.68214285714285	Reactome_2022
DxC_Factor232	Interleukin-4 And Interleukin-13 Signaling R-HSA-6785807	SOCS3;SOCS1;MYC;STAT3	3.086376167572401e-06	0.0001134243241582	51.62271062271062	Reactome_2022
DxC_Factor232	Signaling By CSF3 (G-CSF) R-HSA-9674555	SOCS3;SOCS1;STAT3	4.100301491785826e-06	0.0001205488638585	126.36607142857144	Reactome_2022
DxC_Factor232	STAT3 Nuclear Events Downstream Of ALK Signaling R-HSA-9701898	STAT3;PRDM1	6.041351505672362e-05	0.0012686838161911	236.15	Reactome_2022
DxC_Factor232	Signaling By Leptin R-HSA-2586552	SOCS3;STAT3	6.041351505672362e-05	0.0012686838161911	236.15	Reactome_2022
DxC_Factor232	Interleukin-6 Signaling R-HSA-1059683	SOCS3;STAT3	7.378686084640526e-05	0.0013558335680526	209.8962962962963	Reactome_2022
DxC_Factor232	Regulation Of IFNA/IFNB Signaling R-HSA-912694	SOCS3;SOCS1	0.0001218264530182	0.0017908488593685	157.38888888888889	Reactome_2022
DxC_Factor232	Regulation Of IFNG Signaling R-HSA-877312	SOCS3;SOCS1	0.0001218264530182	0.0017908488593685	157.38888888888889	Reactome_2022
DxC_Factor232	Interleukin-6 Family Signaling R-HSA-6783589	SOCS3;STAT3	0.0002532914961667	0.0031028208280424	104.88148148148149	Reactome_2022
DxC_Factor232	Interleukin-7 Signaling R-HSA-1266695	SOCS1;STAT3	0.0002532914961667	0.0031028208280424	104.88148148148149	Reactome_2022
DxC_Factor232	Interleukin-20 Family Signaling R-HSA-8854691	SOCS3;STAT3	0.0003075160550557	0.0034772969302458	94.38	Reactome_2022
DxC_Factor232	Transcriptional Regulation Of Granulopoiesis R-HSA-9616222	MYC;STAT3	0.0004314363344188	0.0045300815113982	78.62777777777778	Reactome_2022
DxC_Factor232	Generic Transcription Pathway R-HSA-212436	SOCS3;BTG2;MYC;DDIT4;SLC2A3;PRDM1	0.0006999824202606	0.0068598277185545	7.35332899990714	Reactome_2022
DxC_Factor232	Signaling By SCF-KIT R-HSA-1433557	SOCS1;STAT3	0.0007848737245708	0.0072110273444943	57.147474747474746	Reactome_2022
DxC_Factor232	Signaling By Interleukins R-HSA-449147	SOCS3;SOCS1;MYC;STAT3	0.0009863068089216	0.0082106910950554	11.052083333333334	Reactome_2022
DxC_Factor232	Signaling By Receptor Tyrosine Kinases R-HSA-9006934	SOCS1;MYC;STAT3;PRDM1	0.0010053907463333	0.0082106910950554	10.993224392188123	Reactome_2022
DxC_Factor232	Signaling By Non-Receptor Tyrosine Kinases R-HSA-9006927	SOCS3;STAT3	0.0012400060351528	0.0091369379081778	44.87301587301587	Reactome_2022
DxC_Factor232	RNA Polymerase II Transcription R-HSA-73857	SOCS3;BTG2;MYC;DDIT4;SLC2A3;PRDM1	0.0012431208038337	0.0091369379081778	6.535964035964036	Reactome_2022
DxC_Factor232	Senescence-Associated Secretory Phenotype (SASP) R-HSA-2559582	CDKN2D;STAT3	0.0014744146947818	0.010320902863473	40.95942028985508	Reactome_2022
DxC_Factor232	Gene Expression (Transcription) R-HSA-74160	SOCS3;BTG2;MYC;DDIT4;SLC2A3;PRDM1	0.0020961921743236	0.0140063749829806	5.855960264900662	Reactome_2022
DxC_Factor232	Interferon Alpha/Beta Signaling R-HSA-909733	SOCS3;SOCS1	0.0022941314450197	0.0146624922790395	32.45747126436782	Reactome_2022
DxC_Factor232	Interferon Gamma Signaling R-HSA-877300	SOCS3;SOCS1	0.0039403592096111	0.0241347001588682	24.415584415584416	Reactome_2022
DxC_Factor232	Cytokine Signaling In Immune System R-HSA-1280215	SOCS3;SOCS1;MYC;STAT3	0.0046745914292166	0.0270400606265002	7.085788787483703	Reactome_2022
DxC_Factor232	TFAP2 (AP-2) Family Regulates Transcription Of Cell Cycle Factors R-HSA-8866911	MYC	0.004782595757068	0.0270400606265002	295.2916666666667	Reactome_2022
DxC_Factor232	Transcriptional Regulation By TP53 R-HSA-3700989	BTG2;DDIT4;PRDM1	0.005589624864683	0.0302864756035817	9.681247091670544	Reactome_2022
DxC_Factor232	POU5F1 (OCT4), SOX2, NANOG Activate Genes Related To Proliferation R-HSA-2892247	STAT3	0.0059748829422032	0.0302864756035817	221.453125	Reactome_2022
DxC_Factor232	Insulin-like Growth Factor-2 mRNA Binding Proteins (IGF2BPs/IMPs/VICKZs) Bind RNA R-HSA-428359	MYC	0.0059748829422032	0.0302864756035817	221.453125	Reactome_2022
DxC_Factor232	Vitamin C (Ascorbate) Metabolism R-HSA-196836	SLC2A3	0.0071658265680853	0.0339798872744691	177.15	Reactome_2022
DxC_Factor232	RUNX1 Regulates Transcription Of Genes Involved In Differentiation Of Keratinocytes R-HSA-8939242	SOCS3	0.0071658265680853	0.0339798872744691	177.15	Reactome_2022
DxC_Factor232	Cellular Senescence R-HSA-2559583	CDKN2D;STAT3	0.0081740285161918	0.0350927970278454	16.594690265486726	Reactome_2022
DxC_Factor232	Interleukin-9 Signaling R-HSA-8985947	STAT3	0.0083554278637727	0.0350927970278454	147.61458333333334	Reactome_2022
DxC_Factor232	Binding Of TCF/LEF:CTNNB1 To Target Gene Promoters R-HSA-4411364	MYC	0.0083554278637727	0.0350927970278454	147.61458333333334	Reactome_2022
DxC_Factor232	RUNX3 Regulates WNT Signaling R-HSA-8951430	MYC	0.0083554278637727	0.0350927970278454	147.61458333333334	Reactome_2022
DxC_Factor232	BH3-only Proteins Associate With And Inactivate Anti-Apoptotic BCL-2 Members R-HSA-111453	STAT3	0.009543688118391	0.0379168149568509	126.51785714285714	Reactome_2022
DxC_Factor232	Interleukin-23 Signaling R-HSA-9020933	STAT3	0.009543688118391	0.0379168149568509	126.51785714285714	Reactome_2022
DxC_Factor232	Mitotic G1 Phase And G1/S Transition R-HSA-453279	CDKN2D;MYC	0.0103465497168853	0.0394349868035922	14.634375	Reactome_2022
DxC_Factor232	Interleukin-21 Signaling R-HSA-9020958	STAT3	0.0107306086540387	0.0394349868035922	110.6953125	Reactome_2022
DxC_Factor232	Interleukin-27 Signaling R-HSA-9020956	STAT3	0.0107306086540387	0.0394349868035922	110.6953125	Reactome_2022
DxC_Factor232	Interleukin-35 Signaling R-HSA-8984722	STAT3	0.0131004359665251	0.0447852113274232	88.54375	Reactome_2022
DxC_Factor232	Signaling By PDGFRA Extracellular Domain Mutants R-HSA-9673770	STAT3	0.0131004359665251	0.0447852113274232	88.54375	Reactome_2022
DxC_Factor232	Cellular Hexose Transport R-HSA-189200	SLC2A3	0.0131004359665251	0.0447852113274232	88.54375	Reactome_2022
DxC_Factor232	Repression Of WNT Target Genes R-HSA-4641265	MYC	0.0142833454737692	0.0477193587419108	80.48863636363636	Reactome_2022
DxC_Factor232	Regulation Of KIT Signaling R-HSA-1433559	SOCS1	0.0154649207123323	0.0494205074937576	73.77604166666667	Reactome_2022
DxC_Factor232	Interleukin-15 Signaling R-HSA-8983432	STAT3	0.0154649207123323	0.0494205074937576	73.77604166666667	Reactome_2022
DxC_Factor235	Response To Interferon-Alpha (GO:0035455)	IFITM3;IFITM1;IFITM2	7.63728091790587e-10	1.0692193285068218e-08	inf	GO_Biological_Process_2023
DxC_Factor235	Negative Regulation Of Viral Entry Into Host Cell (GO:0046597)	IFITM3;IFITM1;IFITM2	7.63728091790587e-10	1.0692193285068218e-08	inf	GO_Biological_Process_2023
DxC_Factor235	Negative Regulation Of Viral Life Cycle (GO:1903901)	IFITM3;IFITM1;IFITM2	1.1749763247065952e-09	1.0966445697261556e-08	inf	GO_Biological_Process_2023
DxC_Factor235	Type I Interferon-Mediated Signaling Pathway (GO:0060337)	IFITM3;IFITM1;IFITM2	3.715944175035003e-09	2.2520982015100362e-08	inf	GO_Biological_Process_2023
DxC_Factor235	Cellular Response To Type I Interferon (GO:0071357)	IFITM3;IFITM1;IFITM2	4.246803803997312e-09	2.2520982015100362e-08	inf	GO_Biological_Process_2023
DxC_Factor235	Response To Interferon-Beta (GO:0035456)	IFITM3;IFITM1;IFITM2	4.825924717521505e-09	2.2520982015100362e-08	inf	GO_Biological_Process_2023
DxC_Factor235	Regulation Of Viral Entry Into Host Cell (GO:0046596)	IFITM3;IFITM1;IFITM2	9.431648874093425e-09	3.6425741433168776e-08	inf	GO_Biological_Process_2023
DxC_Factor235	Interferon-Mediated Signaling Pathway (GO:0140888)	IFITM3;IFITM1;IFITM2	1.040735469519108e-08	3.6425741433168776e-08	inf	GO_Biological_Process_2023
DxC_Factor235	Negative Regulation Of Viral Genome Replication (GO:0045071)	IFITM3;IFITM1;IFITM2	2.7789781293798485e-08	8.645709735848418e-08	inf	GO_Biological_Process_2023
DxC_Factor235	Negative Regulation Of Viral Process (GO:0048525)	IFITM3;IFITM1;IFITM2	4.637264479955093e-08	1.298434054387426e-07	inf	GO_Biological_Process_2023
DxC_Factor235	Regulation Of Viral Genome Replication (GO:0045069)	IFITM3;IFITM1;IFITM2	6.139681756777696e-08	1.5628280835434137e-07	inf	GO_Biological_Process_2023
DxC_Factor235	Response To Type II Interferon (GO:0034341)	IFITM3;IFITM1;IFITM2	7.935874928635646e-08	1.851704150014984e-07	inf	GO_Biological_Process_2023
DxC_Factor235	Response To Cytokine (GO:0034097)	IFITM3;IFITM1;IFITM2	3.821227609706994e-07	8.23033639013814e-07	inf	GO_Biological_Process_2023
DxC_Factor235	Defense Response To Symbiont (GO:0140546)	IFITM3;IFITM1;IFITM2	5.745786223958303e-07	1.1491572447916606e-06	inf	GO_Biological_Process_2023
DxC_Factor235	Defense Response To Virus (GO:0051607)	IFITM3;IFITM1;IFITM2	1.156852367567266e-06	2.15945775279223e-06	inf	GO_Biological_Process_2023
DxC_Factor235	Negative Regulation Of Viral Transcription (GO:0032897)	IFITM3	0.0023232474252033	0.0040656829941059	709.05	GO_Biological_Process_2023
DxC_Factor235	Regulation Of Viral Transcription (GO:0046782)	IFITM3	0.0031671771580396	0.00521652708383	506.32142857142856	GO_Biological_Process_2023
DxC_Factor235	Cellular Response To Interferon-Beta (GO:0035458)	IFITM2	0.0040106318510545	0.0062387606571958	393.69444444444446	GO_Biological_Process_2023
DxC_Factor235	Positive Regulation Of Osteoblast Differentiation (GO:0045669)	IFITM1	0.006117189675914	0.0090148058381891	252.91071428571428	GO_Biological_Process_2023
DxC_Factor235	Regulation Of Osteoblast Differentiation (GO:0045667)	IFITM1	0.0115803453864022	0.0162124835409631	130.89814814814815	GO_Biological_Process_2023
DxC_Factor235	Negative Regulation Of Cell Motility (GO:2000146)	IFITM1	0.0201546005103924	0.0268728006805232	74.18947368421053	GO_Biological_Process_2023
DxC_Factor235	Negative Regulation Of Cell Migration (GO:0030336)	IFITM1	0.0247349139534011	0.031480799577056	60.14529914529915	GO_Biological_Process_2023
DxC_Factor235	Positive Regulation Of Cell Differentiation (GO:0045597)	IFITM1	0.0400366467483898	0.0487402656067354	36.64921465968586	GO_Biological_Process_2023
DxC_Factor235	B cell receptor signaling pathway	IFITM1	0.0159782569306128	0.0159782569306128	94.10666666666668	KEGG_2021_Human
DxC_Factor235	Interferon Alpha/Beta Signaling R-HSA-909733	IFITM3;IFITM1;IFITM2	7.180465765119595e-08	4.308279459071757e-07	inf	Reactome_2022
DxC_Factor235	Interferon Signaling R-HSA-913531	IFITM3;IFITM1;IFITM2	1.748696655466811e-06	5.246089966400433e-06	inf	Reactome_2022
DxC_Factor235	Cytokine Signaling In Immune System R-HSA-1280215	IFITM3;IFITM1;IFITM2	7.293255815134142e-05	0.0001458651163026	inf	Reactome_2022
DxC_Factor235	Immune System R-HSA-168256	IFITM3;IFITM1;IFITM2	0.0013535276760776	0.0020302915141164	inf	Reactome_2022
DxC_Factor235	Immunoregulatory Interactions Between A Lymphoid And A non-Lymphoid Cell R-HSA-198933	IFITM1	0.0195289036088315	0.0234346843305978	76.625	Reactome_2022
DxC_Factor237	Inorganic Anion Transport (GO:0015698)	CLIC3	0.0028180458230202	0.0032407552024928	inf	GO_Biological_Process_2023
DxC_Factor237	Monoatomic Anion Transport (GO:0006820)	CLIC3	0.0029589489192366	0.0032407552024928	inf	GO_Biological_Process_2023
DxC_Factor237	Chloride Transport (GO:0006821)	CLIC3	0.0032407552024928	0.0032407552024928	inf	GO_Biological_Process_2023
DxC_Factor237	Chloride Transmembrane Transporter Activity (GO:0015108)	CLIC3	0.0027475942869411	0.0028180458230202	inf	GO_Molecular_Function_2023
DxC_Factor237	Chloride Channel Activity (GO:0005254)	CLIC3	0.0028180458230202	0.0028180458230202	inf	GO_Molecular_Function_2023
DxC_Factor237	Monoatomic Anion Channel Activity (GO:0005253)	CLIC3	0.0028180458230202	0.0028180458230202	inf	GO_Molecular_Function_2023
DxC_Factor239	GTP Metabolic Process (GO:0046039)	GIMAP7	0.0008454074628134	0.0025362223884404	inf	GO_Biological_Process_2023
DxC_Factor239	Purine Ribonucleoside Triphosphate Metabolic Process (GO:0009205)	GIMAP7	0.0018317252040871	0.0027475878061307	inf	GO_Biological_Process_2023
DxC_Factor239	Purine Ribonucleotide Metabolic Process (GO:0009150)	GIMAP7	0.0042270780005507	0.0042270780005507	inf	GO_Biological_Process_2023
DxC_Factor239	GTP Binding (GO:0005525)	GIMAP7	0.0109904527604468	0.0216638979142614	inf	GO_Molecular_Function_2023
DxC_Factor239	Guanyl Ribonucleotide Binding (GO:0032561)	GIMAP7	0.0123994915157049	0.0216638979142614	inf	GO_Molecular_Function_2023
DxC_Factor239	GTPase Activity (GO:0003924)	GIMAP7	0.0140903386989905	0.0216638979142614	inf	GO_Molecular_Function_2023
DxC_Factor239	Ribonucleoside Triphosphate Phosphatase Activity (GO:0017111)	GIMAP7	0.0144425986095076	0.0216638979142614	inf	GO_Molecular_Function_2023
DxC_Factor239	Purine Ribonucleoside Triphosphate Binding (GO:0035639)	GIMAP7	0.0261376391737003	0.0313651670084404	inf	GO_Molecular_Function_2023
DxC_Factor239	Protein Homodimerization Activity (GO:0042803)	GIMAP7	0.0343805380347371	0.0343805380347371	inf	GO_Molecular_Function_2023
DxC_Factor241	Regulation Of Long-Term Neuronal Synaptic Plasticity (GO:0048169)	SYNGR1	0.0004931524913337	0.0026301592570194	inf	GO_Biological_Process_2023
DxC_Factor241	Regulation Of Short-Term Neuronal Synaptic Plasticity (GO:0048172)	SYNGR1	0.0007045053410813	0.0026301592570194	inf	GO_Biological_Process_2023
DxC_Factor241	Synaptic Vesicle Membrane Organization (GO:0048499)	SYNGR1	0.0009863097213822	0.0026301592570194	inf	GO_Biological_Process_2023
DxC_Factor241	Regulation Of Neuronal Synaptic Plasticity (GO:0048168)	SYNGR1	0.0014794684258871	0.0029589368517742	inf	GO_Biological_Process_2023
DxC_Factor241	Regulated Exocytosis (GO:0045055)	SYNGR1	0.0026066912407418	0.0041707059851869	inf	GO_Biological_Process_2023
DxC_Factor241	Exocytosis (GO:0006887)	SYNGR1	0.0045793363971667	0.006105781862889	inf	GO_Biological_Process_2023
DxC_Factor241	Membrane Organization (GO:0061024)	SYNGR1	0.0097927702941038	0.0111917374789757	inf	GO_Biological_Process_2023
DxC_Factor241	Endomembrane System Organization (GO:0010256)	SYNGR1	0.0119063278875531	0.0119063278875531	inf	GO_Biological_Process_2023
DxC_Factor242	T Cell Receptor Signaling Pathway (GO:0050852)	CD8B;CD8A;GATA3	5.4994148582478e-06	0.000439316095323	141.12	GO_Biological_Process_2023
DxC_Factor242	T Cell Activation (GO:0042110)	CD8B;CD8A;GATA3	5.936703990851777e-06	0.000439316095323	137.43506493506493	GO_Biological_Process_2023
DxC_Factor242	Antigen Receptor-Mediated Signaling Pathway (GO:0050851)	CD8B;CD8A;GATA3	1.1288048500958091e-05	0.0005568770593805	110.0859375	GO_Biological_Process_2023
DxC_Factor242	T Cell Differentiation (GO:0030217)	CD8A;GATA3	0.0001778178425034	0.0065792601726269	141.47	GO_Biological_Process_2023
DxC_Factor242	Enzyme-Linked Receptor Protein Signaling Pathway (GO:0007167)	CD8B;CD8A	0.0006307950571708	0.0162158867581281	73.2987012987013	GO_Biological_Process_2023
DxC_Factor242	Response To Tumor Necrosis Factor (GO:0034612)	GATA3;YBX3	0.0007128748689434	0.0162158867581281	68.8048780487805	GO_Biological_Process_2023
DxC_Factor242	Cellular Response To Tumor Necrosis Factor (GO:0071356)	GATA3;YBX3	0.000949228519144	0.0162158867581281	59.33473684210527	GO_Biological_Process_2023
DxC_Factor242	Norepinephrine Biosynthetic Process (GO:0042421)	GATA3	0.000986101221778	0.0162158867581281	2364.333333333333	GO_Biological_Process_2023
DxC_Factor242	Norepinephrine Metabolic Process (GO:0042415)	GATA3	0.000986101221778	0.0162158867581281	2364.333333333333	GO_Biological_Process_2023
DxC_Factor242	Positive Regulation Of Animal Organ Morphogenesis (GO:0110110)	GATA3	0.0014788430074374	0.0171625791459844	1182.0833333333333	GO_Biological_Process_2023
DxC_Factor242	Mesenchymal To Epithelial Transition (GO:0060231)	GATA3	0.0014788430074374	0.0171625791459844	1182.0833333333333	GO_Biological_Process_2023
DxC_Factor242	Epithelial Tube Formation (GO:0072175)	GATA3	0.001971377334336	0.0171625791459844	788.0	GO_Biological_Process_2023
DxC_Factor242	Positive Regulation Of Hormone Metabolic Process (GO:0032352)	GATA3	0.001971377334336	0.0171625791459844	788.0	GO_Biological_Process_2023
DxC_Factor242	Positive Regulation Of Interleukin-5 Production (GO:0032754)	GATA3	0.001971377334336	0.0171625791459844	788.0	GO_Biological_Process_2023
DxC_Factor242	Ear Development (GO:0043583)	GATA3	0.001971377334336	0.0171625791459844	788.0	GO_Biological_Process_2023
DxC_Factor242	Positive Regulation Of Epithelial Tube Formation (GO:1905278)	GATA3	0.001971377334336	0.0171625791459844	788.0	GO_Biological_Process_2023
DxC_Factor242	T-helper 2 Cell Differentiation (GO:0045064)	GATA3	0.001971377334336	0.0171625791459844	788.0	GO_Biological_Process_2023
DxC_Factor242	Catecholamine Biosynthetic Process (GO:0042423)	GATA3	0.0024637040139887	0.0182275749955851	590.9583333333334	GO_Biological_Process_2023
DxC_Factor242	Cellular Hyperosmotic Response (GO:0071474)	YBX3	0.0024637040139887	0.0182275749955851	590.9583333333334	GO_Biological_Process_2023
DxC_Factor242	Cellular Response To Interferon-Alpha (GO:0035457)	GATA3	0.0024637040139887	0.0182275749955851	590.9583333333334	GO_Biological_Process_2023
DxC_Factor242	Hyperosmotic Response (GO:0006972)	YBX3	0.002955822972257	0.0182275749955851	472.73333333333335	GO_Biological_Process_2023
DxC_Factor242	Regulation Of Mammary Gland Epithelial Cell Proliferation (GO:0033599)	GATA3	0.002955822972257	0.0182275749955851	472.73333333333335	GO_Biological_Process_2023
DxC_Factor242	Mesonephros Development (GO:0001823)	GATA3	0.002955822972257	0.0182275749955851	472.73333333333335	GO_Biological_Process_2023
DxC_Factor242	Regulation Of Nephron Tubule Epithelial Cell Differentiation (GO:0072182)	GATA3	0.002955822972257	0.0182275749955851	472.73333333333335	GO_Biological_Process_2023
DxC_Factor242	Transmembrane Receptor Protein Tyrosine Kinase Signaling Pathway (GO:0007169)	CD8B;CD8A	0.0032560077342838	0.0192755657869606	31.302793296089387	GO_Biological_Process_2023
DxC_Factor242	Negative Regulation Of Fibroblast Growth Factor Receptor Signaling Pathway (GO:0040037)	GATA3	0.0039394376696826	0.0201047163832081	337.6190476190476	GO_Biological_Process_2023
DxC_Factor242	Cardiac Right Ventricle Morphogenesis (GO:0003215)	GATA3	0.0039394376696826	0.0201047163832081	337.6190476190476	GO_Biological_Process_2023
DxC_Factor242	Response To Interleukin-4 (GO:0070670)	GATA3	0.0039394376696826	0.0201047163832081	337.6190476190476	GO_Biological_Process_2023
DxC_Factor242	Negative Regulation Of Necroptotic Process (GO:0060546)	YBX3	0.0039394376696826	0.0201047163832081	337.6190476190476	GO_Biological_Process_2023
DxC_Factor242	Negative Regulation Of Locomotion (GO:0040013)	GATA3	0.0044309334437641	0.0205747036305327	295.3958333333333	GO_Biological_Process_2023
DxC_Factor242	Negative Regulation Of Programmed Necrotic Cell Death (GO:0062099)	YBX3	0.0044309334437641	0.0205747036305327	295.3958333333333	GO_Biological_Process_2023
DxC_Factor242	Cellular Response To Nitrogen Levels (GO:0043562)	GABARAPL1	0.0049222215480883	0.0205747036305327	262.55555555555554	GO_Biological_Process_2023
DxC_Factor242	Cellular Response To Nitrogen Starvation (GO:0006995)	GABARAPL1	0.0049222215480883	0.0205747036305327	262.55555555555554	GO_Biological_Process_2023
DxC_Factor242	Ureteric Bud Morphogenesis (GO:0060675)	GATA3	0.0049222215480883	0.0205747036305327	262.55555555555554	GO_Biological_Process_2023
DxC_Factor242	Regulation Of Interleukin-5 Production (GO:0032674)	GATA3	0.0049222215480883	0.0205747036305327	262.55555555555554	GO_Biological_Process_2023
DxC_Factor242	Cellular Response To Cytokine Stimulus (GO:0071345)	GATA3;YBX3	0.0053364117604982	0.0205747036305327	24.166233766233766	GO_Biological_Process_2023
DxC_Factor242	Pharyngeal System Development (GO:0060037)	GATA3	0.0054133020272046	0.0205747036305327	236.28333333333333	GO_Biological_Process_2023
DxC_Factor242	Autonomic Nervous System Development (GO:0048483)	GATA3	0.0054133020272046	0.0205747036305327	236.28333333333333	GO_Biological_Process_2023
DxC_Factor242	3'-UTR-mediated mRNA Stabilization (GO:0070935)	YBX3	0.0059041749323632	0.0205747036305327	214.7878787878788	GO_Biological_Process_2023
DxC_Factor242	Sympathetic Nervous System Development (GO:0048485)	GATA3	0.0059041749323632	0.0205747036305327	214.7878787878788	GO_Biological_Process_2023
DxC_Factor242	Cellular Response To Interleukin-4 (GO:0071353)	GATA3	0.0059041749323632	0.0205747036305327	214.7878787878788	GO_Biological_Process_2023
DxC_Factor242	Lymphocyte Mediated Immunity (GO:0002449)	CD8A	0.006394840317598	0.0205747036305327	196.875	GO_Biological_Process_2023
DxC_Factor242	Cardiac Ventricle Development (GO:0003231)	GATA3	0.006394840317598	0.0205747036305327	196.875	GO_Biological_Process_2023
DxC_Factor242	Regulation Of Epithelial Cell Differentiation (GO:0030856)	GATA3	0.006394840317598	0.0205747036305327	196.875	GO_Biological_Process_2023
DxC_Factor242	Positive Regulation Of Cytoplasmic Translation (GO:2000767)	YBX3	0.006394840317598	0.0205747036305327	196.875	GO_Biological_Process_2023
DxC_Factor242	T-helper Cell Differentiation (GO:0042093)	GATA3	0.006394840317598	0.0205747036305327	196.875	GO_Biological_Process_2023
DxC_Factor242	Response To Interferon-Alpha (GO:0035455)	GATA3	0.0068852982427429	0.0216813646792756	181.7179487179488	GO_Biological_Process_2023
DxC_Factor242	Positive Regulation Of Transcription Regulatory Region DNA Binding (GO:2000679)	GATA3	0.0073755487669669	0.0227412753648148	168.72619047619048	GO_Biological_Process_2023
DxC_Factor242	Adaptive Immune Response Based On Somatic Recombination Of Immune Receptors Built From Immunoglobulin Superfamily Domains (GO:0002460)	CD8A	0.0078655919530517	0.0233762209207011	157.46666666666667	GO_Biological_Process_2023
DxC_Factor242	Positive Regulation Of Interleukin-4 Production (GO:0032753)	GATA3	0.0083554278637727	0.0233762209207011	147.61458333333334	GO_Biological_Process_2023
DxC_Factor242	T Cell Mediated Immunity (GO:0002456)	CD8A	0.0083554278637727	0.0233762209207011	147.61458333333334	GO_Biological_Process_2023
DxC_Factor242	Negative Regulation Of Epithelial To Mesenchymal Transition (GO:0010719)	GATA3	0.0088450565645896	0.0233762209207011	138.92156862745097	GO_Biological_Process_2023
DxC_Factor242	Macrophage Differentiation (GO:0030225)	GATA3	0.0088450565645896	0.0233762209207011	138.92156862745097	GO_Biological_Process_2023
DxC_Factor242	Positive Regulation Of Cell Communication (GO:0010647)	GATA3	0.0088450565645896	0.0233762209207011	138.92156862745097	GO_Biological_Process_2023
DxC_Factor242	Regulation Of Necroptotic Process (GO:0060544)	YBX3	0.0088450565645896	0.0233762209207011	138.92156862745097	GO_Biological_Process_2023
DxC_Factor242	Regulation Of Transcription Regulatory Region DNA Binding (GO:2000677)	GATA3	0.0088450565645896	0.0233762209207011	138.92156862745097	GO_Biological_Process_2023
DxC_Factor242	Negative Regulation Of Endothelial Cell Apoptotic Process (GO:2000352)	GATA3	0.0093344781218369	0.0238190131384805	131.19444444444446	GO_Biological_Process_2023
DxC_Factor242	Development Of Primary Male Sexual Characteristics (GO:0046546)	GATA3	0.0093344781218369	0.0238190131384805	131.19444444444446	GO_Biological_Process_2023
DxC_Factor242	Male Gonad Development (GO:0008584)	GATA3	0.0098236926014223	0.0242164340562629	124.28070175438596	GO_Biological_Process_2023
DxC_Factor242	Regulation Of Cytoplasmic Translation (GO:2000765)	YBX3	0.0103127000726631	0.0242164340562629	118.05833333333334	GO_Biological_Process_2023
DxC_Factor242	Positive Regulation Of DNA Binding (GO:0043388)	GATA3	0.0103127000726631	0.0242164340562629	118.05833333333334	GO_Biological_Process_2023
DxC_Factor242	Positive Regulation Of Nitrogen Compound Metabolic Process (GO:0051173)	GATA3	0.0103127000726631	0.0242164340562629	118.05833333333334	GO_Biological_Process_2023
DxC_Factor242	Aortic Valve Morphogenesis (GO:0003180)	GATA3	0.0108015006005727	0.0242164340562629	112.42857142857144	GO_Biological_Process_2023
DxC_Factor242	Cellular Response To Osmotic Stress (GO:0071470)	YBX3	0.0108015006005727	0.0242164340562629	112.42857142857144	GO_Biological_Process_2023
DxC_Factor242	Regulation Of Interleukin-4 Production (GO:0032673)	GATA3	0.0108015006005727	0.0242164340562629	112.42857142857144	GO_Biological_Process_2023
DxC_Factor242	Response To Estrogen (GO:0043627)	GATA3	0.0112900942559604	0.0242164340562629	107.31060606060606	GO_Biological_Process_2023
DxC_Factor242	Positive Regulation Of Signaling (GO:0023056)	GATA3	0.0112900942559604	0.0242164340562629	107.31060606060606	GO_Biological_Process_2023
DxC_Factor242	Phosphatidylinositol 3-Kinase Signaling (GO:0014065)	GATA3	0.0112900942559604	0.0242164340562629	107.31060606060606	GO_Biological_Process_2023
DxC_Factor242	Ventricular Septum Development (GO:0003281)	GATA3	0.0112900942559604	0.0242164340562629	107.31060606060606	GO_Biological_Process_2023
DxC_Factor242	Gonad Development (GO:0008406)	GATA3	0.0117784811063956	0.0249030743392365	102.6376811594203	GO_Biological_Process_2023
DxC_Factor242	Epithelial Tube Morphogenesis (GO:0060562)	GATA3	0.0122666612224747	0.0255699417031868	98.35416666666669	GO_Biological_Process_2023
DxC_Factor242	Cardiac Ventricle Morphogenesis (GO:0003208)	GATA3	0.0127546346740099	0.0258587113938831	94.41333333333333	GO_Biological_Process_2023
DxC_Factor242	Aortic Valve Development (GO:0003176)	GATA3	0.0127546346740099	0.0258587113938831	94.41333333333333	GO_Biological_Process_2023
DxC_Factor242	Negative Regulation Of Epithelial Cell Apoptotic Process (GO:1904036)	GATA3	0.0137299618571564	0.0267372941428836	87.4074074074074	GO_Biological_Process_2023
DxC_Factor242	Positive Regulation Of miRNA Transcription (GO:1902895)	GATA3	0.0137299618571564	0.0267372941428836	87.4074074074074	GO_Biological_Process_2023
DxC_Factor242	TOR Signaling (GO:0031929)	GATA3	0.0137299618571564	0.0267372941428836	87.4074074074074	GO_Biological_Process_2023
DxC_Factor242	Lymphocyte Migration (GO:0072676)	GATA3	0.0156781393268359	0.0301346054593729	76.10752688172043	GO_Biological_Process_2023
DxC_Factor242	Regulation Of Endothelial Cell Apoptotic Process (GO:2000351)	GATA3	0.016164668087278	0.0302831756571791	73.72395833333333	GO_Biological_Process_2023
DxC_Factor242	Positive Regulation Of miRNA Metabolic Process (GO:2000630)	GATA3	0.016164668087278	0.0302831756571791	73.72395833333333	GO_Biological_Process_2023
DxC_Factor242	Mitochondrion Disassembly (GO:0061726)	GABARAPL1	0.0171371073728274	0.0317036486397308	69.37745098039215	GO_Biological_Process_2023
DxC_Factor242	Positive Regulation Of Lymphocyte Differentiation (GO:0045621)	GATA3	0.0176230180420049	0.0322000823483547	67.39047619047619	GO_Biological_Process_2023
DxC_Factor242	Renal System Development (GO:0072001)	GATA3	0.0181087228233136	0.0322902527451858	65.51388888888889	GO_Biological_Process_2023
DxC_Factor242	mRNA Stabilization (GO:0048255)	YBX3	0.0181087228233136	0.0322902527451858	65.51388888888889	GO_Biological_Process_2023
DxC_Factor242	Regulation Of miRNA Transcription (GO:1902893)	GATA3	0.0195646025534667	0.0340654256225068	60.46153846153846	GO_Biological_Process_2023
DxC_Factor242	Positive Regulation Of Cellular Metabolic Process (GO:0031325)	GATA3	0.0195646025534667	0.0340654256225068	60.46153846153846	GO_Biological_Process_2023
DxC_Factor242	Canonical Wnt Signaling Pathway (GO:0060070)	GATA3	0.0205341609114946	0.0349316760333471	57.50406504065041	GO_Biological_Process_2023
DxC_Factor242	Regulation Of T Cell Differentiation (GO:0045580)	GATA3	0.0205341609114946	0.0349316760333471	57.50406504065041	GO_Biological_Process_2023
DxC_Factor242	Phosphatidylinositol-Mediated Signaling (GO:0048015)	GATA3	0.0210186318686617	0.0349523316467634	56.13095238095238	GO_Biological_Process_2023
DxC_Factor242	Sensory Organ Development (GO:0007423)	GATA3	0.0210186318686617	0.0349523316467634	56.13095238095238	GO_Biological_Process_2023
DxC_Factor242	Regulation Of Multicellular Organismal Development (GO:2000026)	GATA3	0.0219869576893673	0.0357590081101799	53.571969696969695	GO_Biological_Process_2023
DxC_Factor242	Autophagy Of Mitochondrion (GO:0000422)	GABARAPL1	0.0219869576893673	0.0357590081101799	53.571969696969695	GO_Biological_Process_2023
DxC_Factor242	Chordate Embryonic Development (GO:0043009)	GATA3	0.0224708126977056	0.0357600030028004	52.37777777777778	GO_Biological_Process_2023
DxC_Factor242	Embryonic Organ Development (GO:0048568)	GATA3	0.0224708126977056	0.0357600030028004	52.37777777777778	GO_Biological_Process_2023
DxC_Factor242	Kidney Development (GO:0001822)	GATA3	0.0229544625329492	0.0361410686688987	51.23550724637681	GO_Biological_Process_2023
DxC_Factor242	Negative Regulation Of Intrinsic Apoptotic Signaling Pathway (GO:2001243)	YBX3	0.0239211469791814	0.0372666289780931	49.09375	GO_Biological_Process_2023
DxC_Factor242	Negative Regulation Of Epithelial Cell Proliferation (GO:0050680)	GATA3	0.0253696366453283	0.0391115231615478	46.19607843137255	GO_Biological_Process_2023
DxC_Factor242	Myeloid Leukocyte Differentiation (GO:0002573)	GATA3	0.0268162836425143	0.0404011734383826	43.62037037037037	GO_Biological_Process_2023
DxC_Factor242	Positive Regulation Of T Cell Differentiation (GO:0045582)	GATA3	0.0272980901610693	0.0404011734383826	42.82424242424243	GO_Biological_Process_2023
DxC_Factor242	Autophagosome Organization (GO:1905037)	GABARAPL1	0.0272980901610693	0.0404011734383826	42.82424242424243	GO_Biological_Process_2023
DxC_Factor242	Positive Regulation Of Endothelial Cell Migration (GO:0010595)	GATA3	0.0272980901610693	0.0404011734383826	42.82424242424243	GO_Biological_Process_2023
DxC_Factor242	Positive Regulation Of Response To Stimulus (GO:0048584)	GATA3	0.0282610899038903	0.0414122901561957	41.31578947368421	GO_Biological_Process_2023
DxC_Factor242	Regulation Of Epithelial To Mesenchymal Transition (GO:0010717)	GATA3	0.0287422832747196	0.0415869645826818	40.60057471264368	GO_Biological_Process_2023
DxC_Factor242	Regulation Of Endothelial Cell Migration (GO:0010594)	GATA3	0.0292232724094521	0.0415869645826818	39.909604519774014	GO_Biological_Process_2023
DxC_Factor242	Autophagosome Assembly (GO:0000045)	GABARAPL1	0.0292232724094521	0.0415869645826818	39.909604519774014	GO_Biological_Process_2023
DxC_Factor242	Negative Regulation Of Cell Cycle (GO:0045786)	GATA3	0.0316251569995803	0.0444068082899747	36.778645833333336	GO_Biological_Process_2023
DxC_Factor242	Positive Regulation Of Protein Kinase B Signaling (GO:0051897)	GATA3	0.0321049222096438	0.0444068082899747	36.21025641025641	GO_Biological_Process_2023
DxC_Factor242	Positive Regulation Of Epithelial Cell Migration (GO:0010634)	GATA3	0.0321049222096438	0.0444068082899747	36.21025641025641	GO_Biological_Process_2023
DxC_Factor242	Proteolysis Involved In Protein Catabolic Process (GO:0051603)	CTSW	0.0325844836802578	0.0446528109692422	35.65909090909091	GO_Biological_Process_2023
DxC_Factor242	Lymphocyte Differentiation (GO:0030098)	GATA3	0.0335429957007226	0.0455446180156601	34.60539215686274	GO_Biological_Process_2023
DxC_Factor242	MHC Class I Protein Binding (GO:0042288)	CD8B;CD8A	1.372675672533782e-05	0.0004118027017601	567.08	GO_Molecular_Function_2023
DxC_Factor242	MHC Protein Binding (GO:0042287)	CD8B;CD8A	5.248410031120751e-05	0.0007872615046681	269.8285714285714	GO_Molecular_Function_2023
DxC_Factor242	RNA Polymerase II-specific DNA-binding Transcription Factor Binding (GO:0061629)	GABARAPL1;GATA3	0.0033987108753481	0.0324798121632278	30.60983606557377	GO_Molecular_Function_2023
DxC_Factor242	Tat Protein Binding (GO:0030957)	GABARAPL1	0.0044309334437641	0.0324798121632278	295.3958333333333	GO_Molecular_Function_2023
DxC_Factor242	GABA Receptor Binding (GO:0050811)	GABARAPL1	0.0054133020272046	0.0324798121632278	236.28333333333333	GO_Molecular_Function_2023
DxC_Factor242	Primary immunodeficiency	CD8B;CD8A	0.000123084266138	0.0028309381211756	171.56363636363636	KEGG_2021_Human
DxC_Factor242	Antigen processing and presentation	CD8B;CD8A	0.0004539526275515	0.0043664511880624	86.90461538461538	KEGG_2021_Human
DxC_Factor242	Hematopoietic cell lineage	CD8B;CD8A	0.0006307950571708	0.0043664511880624	73.2987012987013	KEGG_2021_Human
DxC_Factor242	T cell receptor signaling pathway	CD8B;CD8A	0.0009107173928356	0.0043664511880624	60.61935483870968	KEGG_2021_Human
DxC_Factor242	Cell adhesion molecules	CD8B;CD8A	0.000949228519144	0.0043664511880624	59.33473684210527	KEGG_2021_Human
DxC_Factor242	Yersinia infection	CD8B;CD8A	0.0014239934787324	0.0054586416684743	48.1025641025641	KEGG_2021_Human
DxC_Factor242	Immunoregulatory Interactions Between A Lymphoid And A non-Lymphoid Cell R-HSA-198933	CD8B;CD8A	0.0008729860348015	0.0288085391484495	61.96043956043956	Reactome_2022
DxC_Factor243	Regulation Of Chaperone-Mediated Autophagy (GO:1904714)	EEF1A1	0.0035180963895873	0.0436426136053316	393.8888888888889	GO_Biological_Process_2023
DxC_Factor243	Positive Regulation By Host Of Viral Process (GO:0044794)	EEF1A1	0.0112187894922367	0.0436426136053316	104.95555555555556	GO_Biological_Process_2023
DxC_Factor243	Modulation By Host Of Viral Genome Replication (GO:0044827)	EEF1A1	0.0133096658854298	0.0436426136053316	87.44444444444444	GO_Biological_Process_2023
DxC_Factor243	Cellular Response To Epidermal Growth Factor Stimulus (GO:0071364)	EEF1A1	0.0147013724546928	0.0436426136053316	78.68888888888888	GO_Biological_Process_2023
DxC_Factor243	Response To Epidermal Growth Factor (GO:0070849)	EEF1A1	0.0167856206174352	0.0436426136053316	68.41062801932367	GO_Biological_Process_2023
DxC_Factor243	Translational Elongation (GO:0006414)	EEF1A1	0.023014582519904	0.0498649287931254	49.138888888888886	GO_Biological_Process_2023
DxC_Factor245	Negative Regulation Of Macromolecule Biosynthetic Process (GO:0010558)	GZMB;TSPO;GAPDH	3.3889562366766694e-05	0.0053884404163159	62.69777777777778	GO_Biological_Process_2023
DxC_Factor245	Cellular Response To Low-Density Lipoprotein Particle Stimulus (GO:0071404)	FCER1G;ADTRP	0.0001111488426162	0.0066612550280341	166.64705882352942	GO_Biological_Process_2023
DxC_Factor245	Negative Regulation Of Protein Metabolic Process (GO:0051248)	GZMB;GAPDH;PFDN5	0.0001256840571327	0.0066612550280341	39.72881355932204	GO_Biological_Process_2023
DxC_Factor245	Monoatomic Anion Transport (GO:0006820)	CLIC3;TSPO	0.0005536367543116	0.0220070609838864	70.71	GO_Biological_Process_2023
DxC_Factor245	Positive Regulation Of Cytokine Production (GO:0001819)	FCER1G;LTB;GAPDH	0.0010680890318287	0.0339652312121545	18.728494623655912	GO_Biological_Process_2023
DxC_Factor245	Negative Regulation Of Amide Metabolic Process (GO:0034249)	GZMB;GAPDH	0.0017569381829123	0.0465588618471759	38.654794520547945	GO_Biological_Process_2023
DxC_Factor245	Long-Chain Fatty Acid Catabolic Process (GO:0042758)	ADTRP	0.0025342743801633	0.0488235320193945	644.5454545454545	GO_Biological_Process_2023
DxC_Factor245	Negative Regulation Of Translation (GO:0017148)	GZMB;GAPDH	0.002573268688874	0.0488235320193945	31.66966292134832	GO_Biological_Process_2023
DxC_Factor245	Negative Regulation Of Cellular Biosynthetic Process (GO:0031327)	GZMB;GAPDH	0.0031585210396726	0.0488235320193945	28.45050505050505	GO_Biological_Process_2023
DxC_Factor245	Regulation Of CoA-transferase Activity (GO:1905918)	TSPO	0.0033777286302725	0.0488235320193945	429.6666666666667	GO_Biological_Process_2023
DxC_Factor245	Positive Regulation Of CoA-transferase Activity (GO:1905920)	TSPO	0.0033777286302725	0.0488235320193945	429.6666666666667	GO_Biological_Process_2023
DxC_Factor246	Monoatomic Ion Transport (GO:0006811)	PLP2	0.004790691490532	0.0143720744715962	inf	GO_Biological_Process_2023
DxC_Factor246	Cytokine-Mediated Signaling Pathway (GO:0019221)	PLP2	0.0144425986095076	0.0164152545915414	inf	GO_Biological_Process_2023
DxC_Factor246	Cellular Response To Cytokine Stimulus (GO:0071345)	PLP2	0.0164152545915414	0.0164152545915414	inf	GO_Biological_Process_2023
DxC_Factor246	Chemokine Binding (GO:0019956)	PLP2	0.0010567608945887	0.0010567608945887	inf	GO_Molecular_Function_2023
DxC_Factor248	Positive Regulation Of Autophagy Of Mitochondrion In Response To Mitochondrial Depolarization (GO:1904925)	TOMM7	0.0002113496949297	0.0024657562987336	inf	GO_Biological_Process_2023
DxC_Factor248	Positive Regulation Of Mitophagy In Response To Mitochondrial Depolarization (GO:0098779)	TOMM7	0.000352250899819	0.0024657562987336	inf	GO_Biological_Process_2023
DxC_Factor248	Protein Insertion Into Mitochondrial Outer Membrane (GO:0045040)	TOMM7	0.0008454074628134	0.0029589261198471	inf	GO_Biological_Process_2023
DxC_Factor248	Outer Mitochondrial Membrane Organization (GO:0007008)	TOMM7	0.0008454074628134	0.0029589261198471	inf	GO_Biological_Process_2023
DxC_Factor248	Protein Insertion Into Mitochondrial Membrane (GO:0051204)	TOMM7	0.0017612738183985	0.0041918392937313	inf	GO_Biological_Process_2023
DxC_Factor248	Positive Regulation Of Protein Targeting To Mitochondrion (GO:1903955)	TOMM7	0.0019726280165218	0.0041918392937313	inf	GO_Biological_Process_2023
DxC_Factor248	Positive Regulation Of Establishment Of Protein Localization To Mitochondrion (GO:1903749)	TOMM7	0.0021839823279391	0.0041918392937313	inf	GO_Biological_Process_2023
DxC_Factor248	Regulation Of Protein Targeting To Mitochondrion (GO:1903214)	TOMM7	0.002395336739275	0.0041918392937313	inf	GO_Biological_Process_2023
DxC_Factor248	Establishment Of Protein Localization To Mitochondrion (GO:0072655)	TOMM7	0.0029589489192366	0.0046028094299237	inf	GO_Biological_Process_2023
DxC_Factor248	Mitochondrial Transport (GO:0006839)	TOMM7	0.0033816583863533	0.0047343217408946	inf	GO_Biological_Process_2023
DxC_Factor248	Protein Targeting To Mitochondrion (GO:0006626)	TOMM7	0.0040157230217514	0.0051109202095018	inf	GO_Biological_Process_2023
DxC_Factor248	Positive Regulation Of Intracellular Protein Transport (GO:0090316)	TOMM7	0.0077496661300851	0.0084216655040928	inf	GO_Biological_Process_2023
DxC_Factor248	Protein Targeting (GO:0006605)	TOMM7	0.0078201179680862	0.0084216655040928	inf	GO_Biological_Process_2023
DxC_Factor248	Mitochondrion Organization (GO:0007005)	TOMM7	0.009510962725973	0.009510962725973	inf	GO_Biological_Process_2023
DxC_Factor248	Mitophagy	TOMM7	0.0042975296701079	0.0042975296701079	inf	KEGG_2021_Human
DxC_Factor248	PINK1-PRKN Mediated Mitophagy R-HSA-5205685	TOMM7	0.0012681145644612	0.0056712988156639	inf	Reactome_2022
DxC_Factor248	Mitophagy R-HSA-5205647	TOMM7	0.0016203710901896	0.0056712988156639	inf	Reactome_2022
DxC_Factor248	Selective Autophagy R-HSA-9663891	TOMM7	0.0036634648318187	0.0071508056829137	inf	Reactome_2022
DxC_Factor248	Mitochondrial Protein Import R-HSA-1268020	TOMM7	0.0040861746759507	0.0071508056829137	inf	Reactome_2022
DxC_Factor248	Macroautophagy R-HSA-1632852	TOMM7	0.0071155996981435	0.00928785859384	inf	Reactome_2022
DxC_Factor248	Autophagy R-HSA-9612973	TOMM7	0.0079610216518628	0.00928785859384	inf	Reactome_2022
DxC_Factor248	Protein Localization R-HSA-9609507	TOMM7	0.0103563855136351	0.0103563855136351	inf	Reactome_2022
DxC_Factor249	Cytoplasmic Translation (GO:0002181)	RPLP2	0.0063406299059559	0.0185816381754192	inf	GO_Biological_Process_2023
DxC_Factor249	Peptide Biosynthetic Process (GO:0043043)	RPLP2	0.0100041259886397	0.0185816381754192	inf	GO_Biological_Process_2023
DxC_Factor249	Macromolecule Biosynthetic Process (GO:0009059)	RPLP2	0.0116245201304703	0.0185816381754192	inf	GO_Biological_Process_2023
DxC_Factor249	Translation (GO:0006412)	RPLP2	0.0148653105403354	0.0185816381754192	inf	GO_Biological_Process_2023
DxC_Factor249	Gene Expression (GO:0010467)	RPLP2	0.0195151439444672	0.0195151439444672	inf	GO_Biological_Process_2023
DxC_Factor249	Ribosome	RPLP2	0.0092291551854845	0.0133153669864531	inf	KEGG_2021_Human
DxC_Factor249	Coronavirus disease	RPLP2	0.0133153669864531	0.0133153669864531	inf	KEGG_2021_Human
DxC_Factor249	Peptide Chain Elongation R-HSA-156902	RPLP2	0.0059883710272636	0.019676104405568	inf	Reactome_2022
DxC_Factor249	Selenocysteine Synthesis R-HSA-2408557	RPLP2	0.0061997263453147	0.019676104405568	inf	Reactome_2022
DxC_Factor249	Eukaryotic Translation Elongation R-HSA-156842	RPLP2	0.0061997263453147	0.019676104405568	inf	Reactome_2022
DxC_Factor249	Viral mRNA Translation R-HSA-192823	RPLP2	0.0062701781244603	0.019676104405568	inf	Reactome_2022
DxC_Factor249	Eukaryotic Translation Termination R-HSA-72764	RPLP2	0.0062701781244603	0.019676104405568	inf	Reactome_2022
DxC_Factor249	Nonsense Mediated Decay (NMD) Independent Of Exon Junction Complex (EJC) R-HSA-975956	RPLP2	0.0064110816910289	0.019676104405568	inf	Reactome_2022
DxC_Factor249	Response Of EIF2AK4 (GCN2) To Amino Acid Deficiency R-HSA-9633012	RPLP2	0.0067633406595479	0.019676104405568	inf	Reactome_2022
DxC_Factor249	Formation Of A Pool Of Free 40S Subunits R-HSA-72689	RPLP2	0.0068337924620375	0.019676104405568	inf	Reactome_2022
DxC_Factor249	Selenoamino Acid Metabolism R-HSA-2408522	RPLP2	0.0070451478851994	0.019676104405568	inf	Reactome_2022
DxC_Factor249	SRP-dependent Cotranslational Protein Targeting To Membrane R-HSA-1799339	RPLP2	0.0074678588020564	0.019676104405568	inf	Reactome_2022
DxC_Factor249	L13a-mediated Translational Silencing Of Ceruloplasmin Expression R-HSA-156827	RPLP2	0.0075383106309535	0.019676104405568	inf	Reactome_2022
DxC_Factor249	GTP Hydrolysis And Joining Of 60S Ribosomal Subunit R-HSA-72706	RPLP2	0.0076087624615108	0.019676104405568	inf	Reactome_2022
DxC_Factor249	Nonsense Mediated Decay (NMD) Enhanced By Exon Junction Complex (EJC) R-HSA-975957	RPLP2	0.0077496661300851	0.019676104405568	inf	Reactome_2022
DxC_Factor249	Cap-dependent Translation Initiation R-HSA-72737	RPLP2	0.0081019253434691	0.019676104405568	inf	Reactome_2022
DxC_Factor249	Influenza Viral RNA Transcription And Replication R-HSA-168273	RPLP2	0.0093700589524944	0.0207960550634211	inf	Reactome_2022
DxC_Factor249	Cellular Response To Starvation R-HSA-9711097	RPLP2	0.0100041259886397	0.0207960550634211	inf	Reactome_2022
DxC_Factor249	Influenza Infection R-HSA-168255	RPLP2	0.0107086450795985	0.0207960550634211	inf	Reactome_2022
DxC_Factor249	Regulation Of Expression Of SLITs And ROBOs R-HSA-9010553	RPLP2	0.0110609046846557	0.0207960550634211	inf	Reactome_2022
DxC_Factor249	Major Pathway Of rRNA Processing In Nucleolus And Cytosol R-HSA-6791226	RPLP2	0.0119767798300653	0.0207960550634211	inf	Reactome_2022
DxC_Factor249	rRNA Processing In Nucleus And Cytosol R-HSA-8868773	RPLP2	0.0126812993293276	0.0207960550634211	inf	Reactome_2022
DxC_Factor249	rRNA Processing R-HSA-72312	RPLP2	0.0131040110912071	0.0207960550634211	inf	Reactome_2022
DxC_Factor249	Signaling By ROBO Receptors R-HSA-376176	RPLP2	0.0134562709233901	0.0207960550634211	inf	Reactome_2022
DxC_Factor249	Translation R-HSA-72766	RPLP2	0.0178947470456091	0.0264531043282917	inf	Reactome_2022
DxC_Factor249	Metabolism Of Amino Acids And Derivatives R-HSA-71291	RPLP2	0.0200787603501976	0.0284449104961133	inf	Reactome_2022
DxC_Factor249	Axon Guidance R-HSA-422475	RPLP2	0.0288852715166678	0.0392839692626683	inf	Reactome_2022
DxC_Factor249	Nervous System Development R-HSA-9675108	RPLP2	0.0301534097413708	0.0394313819694849	inf	Reactome_2022
DxC_Factor255	Immunoglobulin Mediated Immune Response (GO:0016064)	CD74;HLA-DRB5;HLA-DMA;HLA-DRA;HLA-DRB1;HLA-DQA1	6.217553093024573e-17	1.3678616804654061e-14	5001.176470588235	GO_Biological_Process_2023
DxC_Factor255	Peptide Antigen Assembly With MHC Class II Protein Complex (GO:0002503)	HLA-DRB5;HLA-DMA;HLA-DRA;HLA-DRB1;HLA-DQA1	2.0196739698083064e-15	1.4810942445260912e-13	5908.75	GO_Biological_Process_2023
DxC_Factor255	MHC Class II Protein Complex Assembly (GO:0002399)	HLA-DRB5;HLA-DMA;HLA-DRA;HLA-DRB1;HLA-DQA1	2.0196739698083064e-15	1.4810942445260912e-13	5908.75	GO_Biological_Process_2023
DxC_Factor255	Immunoglobulin Production Involved In Immunoglobulin-Mediated Immune Response (GO:0002381)	HLA-DRB5;HLA-DMA;HLA-DRA;HLA-DRB1;HLA-DQA1	8.749240362136433e-15	4.812082199175037e-13	3938.3333333333335	GO_Biological_Process_2023
DxC_Factor255	Peptide Antigen Assembly With MHC Protein Complex (GO:0002501)	HLA-DRB5;HLA-DMA;HLA-DRA;HLA-DRB1;HLA-DQA1	1.3122481300220042e-14	5.773891772096818e-13	3544.25	GO_Biological_Process_2023
DxC_Factor255	Antigen Processing And Presentation Of Exogenous Peptide Antigen Via MHC Class II (GO:0019886)	HLA-DRB5;HLA-DMA;HLA-DRA;HLA-DRB1;HLA-DQA1	8.886319797031143e-14	2.792843364781216e-12	2214.21875	GO_Biological_Process_2023
DxC_Factor255	Antigen Processing And Presentation Of Peptide Antigen Via MHC Class II (GO:0002495)	HLA-DRB5;HLA-DMA;HLA-DRA;HLA-DRB1;HLA-DQA1	8.886319797031143e-14	2.792843364781216e-12	2214.21875	GO_Biological_Process_2023
DxC_Factor255	Antigen Processing And Presentation Of Exogenous Peptide Antigen (GO:0002478)	HLA-DRB5;HLA-DMA;HLA-DRA;HLA-DRB1;HLA-DQA1	2.87099009734063e-13	7.895222767686734e-12	1686.428571428571	GO_Biological_Process_2023
DxC_Factor255	Positive Regulation Of Leukocyte Cell-Cell Adhesion (GO:1903039)	HLA-DRB5;HLA-DMA;HLA-DRA;HLA-DRB1;HLA-DQA1	1.9001222324207417e-12	4.180268911325632e-11	1105.859375	GO_Biological_Process_2023
DxC_Factor255	Positive Regulation Of Lymphocyte Activation (GO:0051251)	HLA-DRB5;HLA-DMA;HLA-DRA;HLA-DRB1;HLA-DQA1	1.9001222324207417e-12	4.180268911325632e-11	1105.859375	GO_Biological_Process_2023
DxC_Factor255	Regulation Of T Cell Activation (GO:0050863)	HLA-DRB5;HLA-DMA;HLA-DRA;HLA-DRB1;HLA-DQA1	8.300885836803504e-12	1.6601771673607007e-10	803.5795454545455	GO_Biological_Process_2023
DxC_Factor255	Positive Regulation Of T Cell Activation (GO:0050870)	HLA-DRB5;HLA-DMA;HLA-DRA;HLA-DRB1;HLA-DQA1	2.1300682858621023e-10	3.905125190747188e-09	405.1724137931034	GO_Biological_Process_2023
DxC_Factor255	Positive Regulation Of CD4-positive, CD25-positive, Alpha-Beta Regulatory T Cell Differentiation (GO:0032831)	HLA-DRA;HLA-DRB1	1.250199229731397e-06	2.115721773391595e-05	2837.0	GO_Biological_Process_2023
DxC_Factor255	Regulation Of CD4-positive, Alpha-Beta T Cell Activation (GO:2000514)	HLA-DRA;HLA-DRB1	2.0831894613555383e-06	3.055344543321456e-05	1891.2	GO_Biological_Process_2023
DxC_Factor255	Regulation Of T-helper Cell Differentiation (GO:0045622)	HLA-DRA;HLA-DRB1	2.0831894613555383e-06	3.055344543321456e-05	1891.2	GO_Biological_Process_2023
DxC_Factor255	Positive Regulation Of Immune Response (GO:0050778)	CD74;HLA-DRA;HLA-DRB1	2.743216200994328e-06	3.7719222763672006e-05	179.59322033898306	GO_Biological_Process_2023
DxC_Factor255	Positive Regulation Of CD4-positive, Alpha-Beta T Cell Differentiation (GO:0043372)	HLA-DRA;HLA-DRB1	3.1240657194622607e-06	4.042908578127632e-05	1418.3	GO_Biological_Process_2023
DxC_Factor255	Positive Regulation Of Memory T Cell Differentiation (GO:0043382)	HLA-DRA;HLA-DRB1	4.372682132169746e-06	5.063105626722864e-05	1134.56	GO_Biological_Process_2023
DxC_Factor255	Positive Regulation Of Monocyte Differentiation (GO:0045657)	CD74;HLA-DRB1	4.372682132169746e-06	5.063105626722864e-05	1134.56	GO_Biological_Process_2023
DxC_Factor255	Regulation Of Memory T Cell Differentiation (GO:0043380)	HLA-DRA;HLA-DRB1	5.828892734762198e-06	6.411782008238417e-05	945.4	GO_Biological_Process_2023
DxC_Factor255	Regulation Of Immune Effector Process (GO:0002697)	HLA-DRA;HLA-DRB1	9.363512457125944e-06	9.363512457125946e-05	708.95	GO_Biological_Process_2023
DxC_Factor255	Regulation Of CD4-positive, Alpha-Beta T Cell Differentiation (GO:0043370)	HLA-DRA;HLA-DRB1	9.363512457125944e-06	9.363512457125946e-05	708.95	GO_Biological_Process_2023
DxC_Factor255	Positive Regulation By Symbiont Of Entry Into Host (GO:0075294)	CD74;HLA-DRB1	1.144162952872538e-05	0.0001006863398527	630.1333333333333	GO_Biological_Process_2023
DxC_Factor255	Positive Regulation Of CD4-positive, Alpha-Beta T Cell Activation (GO:2000516)	HLA-DRA;HLA-DRB1	1.144162952872538e-05	0.0001006863398527	630.1333333333333	GO_Biological_Process_2023
DxC_Factor255	Positive Regulation Of Viral Entry Into Host Cell (GO:0046598)	CD74;HLA-DRB1	1.144162952872538e-05	0.0001006863398527	630.1333333333333	GO_Biological_Process_2023
DxC_Factor255	Regulation Of Monocyte Differentiation (GO:0045655)	CD74;HLA-DRB1	1.372675672533782e-05	0.0001161494799836	567.08	GO_Biological_Process_2023
DxC_Factor255	Positive Regulation Of Alpha-Beta T Cell Activation (GO:0046635)	HLA-DRA;HLA-DRB1	1.89174575893823e-05	0.0001486371667737	472.5	GO_Biological_Process_2023
DxC_Factor255	Positive Regulation Of Regulatory T Cell Differentiation (GO:0045591)	HLA-DRA;HLA-DRB1	1.89174575893823e-05	0.0001486371667737	472.5	GO_Biological_Process_2023
DxC_Factor255	Antigen Processing And Presentation Of Endogenous Peptide Antigen (GO:0002483)	HLA-DRA;HLA-DRB1	2.8252436358974544e-05	0.0002143288275508	377.92	GO_Biological_Process_2023
DxC_Factor255	Positive Regulation Of Viral Life Cycle (GO:1903902)	CD74;HLA-DRB1	3.177655990764201e-05	0.0002330281059893	354.275	GO_Biological_Process_2023
DxC_Factor255	Positive Regulation Of T Cell Mediated Cytotoxicity (GO:0001916)	HLA-DRA;HLA-DRB1	4.7931487912597314e-05	0.0003401589464764	283.34	GO_Biological_Process_2023
DxC_Factor255	Positive Regulation Of Immune Effector Process (GO:0002699)	HLA-DRA;HLA-DRB1	5.7241973838383485e-05	0.0003935385701388	257.54545454545456	GO_Biological_Process_2023
DxC_Factor255	Regulation Of T Cell Mediated Cytotoxicity (GO:0001914)	HLA-DRA;HLA-DRB1	7.832317155922312e-05	0.0005221544770614	217.8615384615385	GO_Biological_Process_2023
DxC_Factor255	Regulation Of Viral Entry Into Host Cell (GO:0046596)	CD74;HLA-DRB1	9.628219153412408e-05	0.000623002415809	195.2827586206897	GO_Biological_Process_2023
DxC_Factor255	Positive Regulation Of T Cell Mediated Immunity (GO:0002711)	HLA-DRA;HLA-DRB1	0.0001160781057336	0.0007296338074683	176.9375	GO_Biological_Process_2023
DxC_Factor255	Positive Regulation Of Myeloid Leukocyte Differentiation (GO:0002763)	CD74;HLA-DRB1	0.000123084266138	0.0007521816263993	171.56363636363636	GO_Biological_Process_2023
DxC_Factor255	Positive Regulation Of Leukocyte Mediated Cytotoxicity (GO:0001912)	HLA-DRA;HLA-DRB1	0.0001531426587263	0.0009105779708051	152.97297297297297	GO_Biological_Process_2023
DxC_Factor255	Positive Regulation Of T Cell Differentiation (GO:0045582)	HLA-DRA;HLA-DRB1	0.000317004254344	0.0018352877883074	104.68888888888888	GO_Biological_Process_2023
DxC_Factor255	Regulation Of Kinase Activity (GO:0043549)	CD74;HLA-DRB1	0.0003284545086602	0.0018528203052627	102.77818181818182	GO_Biological_Process_2023
DxC_Factor255	Regulation Of Immune Response (GO:0050776)	HLA-DRA;HLA-DRB1	0.0003887081544891	0.00213789484969	94.18	GO_Biological_Process_2023
DxC_Factor255	Positive Regulation Of Kinase Activity (GO:0033674)	CD74;HLA-DRB1	0.0004954874711406	0.0026587132597792	83.05294117647058	GO_Biological_Process_2023
DxC_Factor255	Positive Regulation Of Transferase Activity (GO:0051347)	CD74;HLA-DRB1	0.0010285855622866	0.0053878291357872	56.92121212121212	GO_Biological_Process_2023
DxC_Factor255	Positive Regulation Of ERK1 And ERK2 Cascade (GO:0070374)	CD74;HLA-DRB1	0.0013537597486735	0.0069262126676318	49.37894736842105	GO_Biological_Process_2023
DxC_Factor255	Positive Regulation Of T Cell Mediated Immune Response To Tumor Cell (GO:0002842)	HLA-DRB1	0.0014788430074374	0.0073942150371871	1182.0833333333333	GO_Biological_Process_2023
DxC_Factor255	Negative Regulation Of Cytokine Production (GO:0001818)	ZFP36;HLA-DRB1	0.0019360981401859	0.0088510819092638	41.02189781021898	GO_Biological_Process_2023
DxC_Factor255	Positive Regulation Of Immune Response To Tumor Cell (GO:0002839)	HLA-DRB1	0.001971377334336	0.0088510819092638	788.0	GO_Biological_Process_2023
DxC_Factor255	Regulation Of Type 2 Immune Response (GO:0002828)	CD74	0.001971377334336	0.0088510819092638	788.0	GO_Biological_Process_2023
DxC_Factor255	Regulation Of Keratinocyte Apoptotic Process (GO:1902172)	ZFP36	0.001971377334336	0.0088510819092638	788.0	GO_Biological_Process_2023
DxC_Factor255	Regulation Of T Cell Mediated Immune Response To Tumor Cell (GO:0002840)	HLA-DRB1	0.001971377334336	0.0088510819092638	788.0	GO_Biological_Process_2023
DxC_Factor255	Positive Regulation Of I-kappaB kinase/NF-kappaB Signaling (GO:0043123)	CD74;HLA-DRB1	0.0021045056545972	0.0092021782818567	39.28391608391608	GO_Biological_Process_2023
DxC_Factor255	Regulation Of MAPK Cascade (GO:0043408)	CD74;HLA-DRB1	0.0021332322380668	0.0092021782818567	39.00833333333333	GO_Biological_Process_2023
DxC_Factor255	Positive Regulation Of Phosphorylation (GO:0042327)	CD74;HLA-DRB1	0.0022796797132585	0.0095090330364479	37.685906040268456	GO_Biological_Process_2023
DxC_Factor255	Regulation Of Prostaglandin Biosynthetic Process (GO:0031392)	CD74	0.0024637040139887	0.0095090330364479	590.9583333333334	GO_Biological_Process_2023
DxC_Factor255	Negative Regulation Of Erythrocyte Differentiation (GO:0045647)	ZFP36	0.0024637040139887	0.0095090330364479	590.9583333333334	GO_Biological_Process_2023
DxC_Factor255	Cellular Response To Granulocyte Macrophage Colony-Stimulating Factor Stimulus (GO:0097011)	ZFP36	0.0024637040139887	0.0095090330364479	590.9583333333334	GO_Biological_Process_2023
DxC_Factor255	Response To Granulocyte Macrophage Colony-Stimulating Factor (GO:0097012)	ZFP36	0.0024637040139887	0.0095090330364479	590.9583333333334	GO_Biological_Process_2023
DxC_Factor255	Positive Regulation Of Unsaturated Fatty Acid Biosynthetic Process (GO:2001280)	CD74	0.0024637040139887	0.0095090330364479	590.9583333333334	GO_Biological_Process_2023
DxC_Factor255	Positive Regulation Of Protein Modification Process (GO:0031401)	CD74;HLA-DRB1	0.0025237193587378	0.0095727286021092	35.745222929936304	GO_Biological_Process_2023
DxC_Factor255	Regulation Of ERK1 And ERK2 Cascade (GO:0070372)	CD74;HLA-DRB1	0.0026183075175725	0.0097631805739991	35.0675	GO_Biological_Process_2023
DxC_Factor255	p38MAPK Cascade (GO:0038066)	ZFP36	0.002955822972257	0.0104884040951056	472.73333333333335	GO_Biological_Process_2023
DxC_Factor255	T-helper 1 Type Immune Response (GO:0042088)	HLA-DRB1	0.002955822972257	0.0104884040951056	472.73333333333335	GO_Biological_Process_2023
DxC_Factor255	Nuclear-Transcribed mRNA Catabolic Process, Deadenylation-Independent Decay (GO:0031086)	ZFP36	0.002955822972257	0.0104884040951056	472.73333333333335	GO_Biological_Process_2023
DxC_Factor255	Regulation Of Protein Phosphorylation (GO:0001932)	CD74;HLA-DRB1	0.003220789169274	0.0112472002736554	31.48089887640449	GO_Biological_Process_2023
DxC_Factor255	Positive Regulation Of Insulin Secretion Involved In Cellular Response To Glucose Stimulus (GO:0035774)	HLA-DRB1	0.0034477341879572	0.0114924472931909	393.9166666666667	GO_Biological_Process_2023
DxC_Factor255	Regulation Of Tumor Necrosis Factor Superfamily Cytokine Production (GO:1903555)	ZFP36	0.0034477341879572	0.0114924472931909	393.9166666666667	GO_Biological_Process_2023
DxC_Factor255	Detection Of Bacterium (GO:0016045)	HLA-DRB1	0.0034477341879572	0.0114924472931909	393.9166666666667	GO_Biological_Process_2023
DxC_Factor255	Regulation Of I-kappaB kinase/NF-kappaB Signaling (GO:0043122)	CD74;HLA-DRB1	0.0037304548317987	0.012249254671578	29.15625	GO_Biological_Process_2023
DxC_Factor255	Regulation Of Epithelial Cell Apoptotic Process (GO:1904035)	ZFP36	0.0039394376696826	0.0123810898190026	337.6190476190476	GO_Biological_Process_2023
DxC_Factor255	Positive Regulation Of miRNA-mediated Gene Silencing (GO:2000637)	ZFP36	0.0039394376696826	0.0123810898190026	337.6190476190476	GO_Biological_Process_2023
DxC_Factor255	Lymphocyte Activation Involved In Immune Response (GO:0002285)	CD74	0.0039394376696826	0.0123810898190026	337.6190476190476	GO_Biological_Process_2023
DxC_Factor255	Positive Regulation Of MAPK Cascade (GO:0043410)	CD74;HLA-DRB1	0.0040768809436639	0.0126325888395221	27.83283582089552	GO_Biological_Process_2023
DxC_Factor255	Prostanoid Biosynthetic Process (GO:0046457)	CD74	0.0044309334437641	0.0131730453733529	295.3958333333333	GO_Biological_Process_2023
DxC_Factor255	Positive Regulation Of Post-Transcriptional Gene Silencing By RNA (GO:1900370)	ZFP36	0.0044309334437641	0.0131730453733529	295.3958333333333	GO_Biological_Process_2023
DxC_Factor255	Negative Regulation Of DNA Damage Response, Signal Transduction By P53 Class Mediator (GO:0043518)	CD74	0.0044309334437641	0.0131730453733529	295.3958333333333	GO_Biological_Process_2023
DxC_Factor255	Negative Regulation Of Intrinsic Apoptotic Signaling Pathway In Response To DNA Damage By P53 Class Mediator (GO:1902166)	CD74	0.0049222215480883	0.0142485360602557	262.55555555555554	GO_Biological_Process_2023
DxC_Factor255	Cellular Response To Corticosteroid Stimulus (GO:0071384)	ZFP36	0.0049222215480883	0.0142485360602557	262.55555555555554	GO_Biological_Process_2023
DxC_Factor255	Positive Regulation Of Myeloid Leukocyte Cytokine Production Involved In Immune Response (GO:0061081)	CD74	0.0054133020272046	0.0144324276124433	236.28333333333333	GO_Biological_Process_2023
DxC_Factor255	Regulation Of Intrinsic Apoptotic Signaling Pathway In Response To DNA Damage By P53 Class Mediator (GO:1902165)	CD74	0.0054133020272046	0.0144324276124433	236.28333333333333	GO_Biological_Process_2023
DxC_Factor255	Regulation Of Leukocyte Activation (GO:0002694)	CD74	0.0054133020272046	0.0144324276124433	236.28333333333333	GO_Biological_Process_2023
DxC_Factor255	Positive Regulation Of Response To Cytokine Stimulus (GO:0060760)	CD74	0.0054133020272046	0.0144324276124433	236.28333333333333	GO_Biological_Process_2023
DxC_Factor255	Negative Regulation Of Viral Transcription (GO:0032897)	ZFP36	0.0054133020272046	0.0144324276124433	236.28333333333333	GO_Biological_Process_2023
DxC_Factor255	Prostaglandin Biosynthetic Process (GO:0001516)	CD74	0.0059041749323632	0.0144324276124433	214.7878787878788	GO_Biological_Process_2023
DxC_Factor255	3'-UTR-mediated mRNA Stabilization (GO:0070935)	ZFP36	0.0059041749323632	0.0144324276124433	214.7878787878788	GO_Biological_Process_2023
DxC_Factor255	B Cell Mediated Immunity (GO:0019724)	CD74	0.0059041749323632	0.0144324276124433	214.7878787878788	GO_Biological_Process_2023
DxC_Factor255	T Cell Activation Involved In Immune Response (GO:0002286)	CD74	0.0059041749323632	0.0144324276124433	214.7878787878788	GO_Biological_Process_2023
DxC_Factor255	Positive Regulation Of Nuclear-Transcribed mRNA Catabolic Process, Deadenylation-Dependent Decay (GO:1900153)	ZFP36	0.0059041749323632	0.0144324276124433	214.7878787878788	GO_Biological_Process_2023
DxC_Factor255	Positive Regulation Of Nuclear-Transcribed mRNA poly(A) Tail Shortening (GO:0060213)	ZFP36	0.0059041749323632	0.0144324276124433	214.7878787878788	GO_Biological_Process_2023
DxC_Factor255	Negative Regulation Of Signal Transduction By P53 Class Mediator (GO:1901797)	CD74	0.0059041749323632	0.0144324276124433	214.7878787878788	GO_Biological_Process_2023
DxC_Factor255	Regulation Of miRNA-mediated Gene Silencing (GO:0060964)	ZFP36	0.0059041749323632	0.0144324276124433	214.7878787878788	GO_Biological_Process_2023
DxC_Factor255	Regulation Of Nuclear-Transcribed mRNA poly(A) Tail Shortening (GO:0060211)	ZFP36	0.0059041749323632	0.0144324276124433	214.7878787878788	GO_Biological_Process_2023
DxC_Factor255	3'-UTR-mediated mRNA Destabilization (GO:0061158)	ZFP36	0.006394840317598	0.0145370868561564	196.875	GO_Biological_Process_2023
DxC_Factor255	Negative Regulation Of Inflammatory Response To Antigenic Stimulus (GO:0002862)	HLA-DRB1	0.006394840317598	0.0145370868561564	196.875	GO_Biological_Process_2023
DxC_Factor255	Negative Regulation Of Intrinsic Apoptotic Signaling Pathway By P53 Class Mediator (GO:1902254)	CD74	0.006394840317598	0.0145370868561564	196.875	GO_Biological_Process_2023
DxC_Factor255	miRNA-mediated Gene Silencing By Inhibition Of Translation (GO:0035278)	ZFP36	0.006394840317598	0.0145370868561564	196.875	GO_Biological_Process_2023
DxC_Factor255	Cellular Response To Glucocorticoid Stimulus (GO:0071385)	ZFP36	0.006394840317598	0.0145370868561564	196.875	GO_Biological_Process_2023
DxC_Factor255	Regulation Of Inflammatory Response To Antigenic Stimulus (GO:0002861)	HLA-DRB1	0.006394840317598	0.0145370868561564	196.875	GO_Biological_Process_2023
DxC_Factor255	Positive Regulation Of Protein Phosphorylation (GO:0001934)	CD74;HLA-DRB1	0.0064095337502144	0.0145370868561564	21.941732283464567	GO_Biological_Process_2023
DxC_Factor255	Regulation Of Epidermal Cell Differentiation (GO:0045604)	ZFP36	0.0068852982427429	0.0154567919735045	181.7179487179488	GO_Biological_Process_2023
DxC_Factor255	Positive Regulation Of Neutrophil Chemotaxis (GO:0090023)	CD74	0.0073755487669669	0.016065551769631	168.72619047619048	GO_Biological_Process_2023
DxC_Factor255	Regulation Of Viral Transcription (GO:0046782)	ZFP36	0.0073755487669669	0.016065551769631	168.72619047619048	GO_Biological_Process_2023
DxC_Factor255	Nuclear-Transcribed mRNA poly(A) Tail Shortening (GO:0000289)	ZFP36	0.0073755487669669	0.016065551769631	168.72619047619048	GO_Biological_Process_2023
DxC_Factor255	Regulation Of Insulin Secretion Involved In Cellular Response To Glucose Stimulus (GO:0061178)	HLA-DRB1	0.0078655919530517	0.0166387522083786	157.46666666666667	GO_Biological_Process_2023
DxC_Factor255	Regulation Of Keratinocyte Proliferation (GO:0010837)	ZFP36	0.0078655919530517	0.0166387522083786	157.46666666666667	GO_Biological_Process_2023
DxC_Factor255	Adaptive Immune Response Based On Somatic Recombination Of Immune Receptors Built From Immunoglobulin Superfamily Domains (GO:0002460)	HLA-DRB1	0.0078655919530517	0.0166387522083786	157.46666666666667	GO_Biological_Process_2023
DxC_Factor255	Prostaglandin Metabolic Process (GO:0006693)	CD74	0.0083554278637727	0.0173414540568867	147.61458333333334	GO_Biological_Process_2023
DxC_Factor255	Response To Glucocorticoid (GO:0051384)	ZFP36	0.0083554278637727	0.0173414540568867	147.61458333333334	GO_Biological_Process_2023
DxC_Factor255	Positive Regulation Of Granulocyte Chemotaxis (GO:0071624)	CD74	0.0088450565645896	0.017530742740628	138.92156862745097	GO_Biological_Process_2023
DxC_Factor255	Macrophage Differentiation (GO:0030225)	HLA-DRB1	0.0088450565645896	0.017530742740628	138.92156862745097	GO_Biological_Process_2023
DxC_Factor255	Negative Regulation Of Interleukin-2 Production (GO:0032703)	ZFP36	0.0088450565645896	0.017530742740628	138.92156862745097	GO_Biological_Process_2023
DxC_Factor255	Regulation Of Keratinocyte Differentiation (GO:0045616)	ZFP36	0.0088450565645896	0.017530742740628	138.92156862745097	GO_Biological_Process_2023
DxC_Factor255	Response To Fibroblast Growth Factor (GO:0071774)	ZFP36	0.0088450565645896	0.017530742740628	138.92156862745097	GO_Biological_Process_2023
DxC_Factor255	Negative Regulation Of Myeloid Cell Differentiation (GO:0045638)	ZFP36	0.0093344781218369	0.0180139051474046	131.19444444444446	GO_Biological_Process_2023
DxC_Factor255	Positive Regulation Of Neutrophil Migration (GO:1902624)	CD74	0.0093344781218369	0.0180139051474046	131.19444444444446	GO_Biological_Process_2023
DxC_Factor255	Regulation Of Neutrophil Chemotaxis (GO:0090022)	CD74	0.0093344781218369	0.0180139051474046	131.19444444444446	GO_Biological_Process_2023
DxC_Factor255	Negative Regulation Of Intrinsic Apoptotic Signaling Pathway In Response To DNA Damage (GO:1902230)	CD74	0.0098236926014223	0.0186311411406285	124.28070175438596	GO_Biological_Process_2023
DxC_Factor255	Regulation Of DNA Damage Response, Signal Transduction By P53 Class Mediator (GO:0043516)	CD74	0.0098236926014223	0.0186311411406285	124.28070175438596	GO_Biological_Process_2023
DxC_Factor255	Cellular Response To Epidermal Growth Factor Stimulus (GO:0071364)	ZFP36	0.0103127000726631	0.0189066167998824	118.05833333333334	GO_Biological_Process_2023
DxC_Factor255	Negative Regulation Of Type II Interferon Production (GO:0032689)	HLA-DRB1	0.0103127000726631	0.0189066167998824	118.05833333333334	GO_Biological_Process_2023
DxC_Factor255	Regulation Of Nuclear-Transcribed mRNA Catabolic Process, Deadenylation-Dependent Decay (GO:1900151)	ZFP36	0.0103127000726631	0.0189066167998824	118.05833333333334	GO_Biological_Process_2023
DxC_Factor255	Positive Regulation Of Fibroblast Proliferation (GO:0048146)	CD74	0.0103127000726631	0.0189066167998824	118.05833333333334	GO_Biological_Process_2023
DxC_Factor255	Regulation Of Interleukin-4 Production (GO:0032673)	HLA-DRB1	0.0108015006005727	0.0194781158370984	112.42857142857144	GO_Biological_Process_2023
DxC_Factor255	Regulation Of Macrophage Activation (GO:0043030)	CD74	0.0108015006005727	0.0194781158370984	112.42857142857144	GO_Biological_Process_2023
DxC_Factor255	miRNA-mediated Gene Silencing (GO:0035195)	ZFP36	0.0112900942559604	0.020193664522856	107.31060606060606	GO_Biological_Process_2023
DxC_Factor255	Response To Epidermal Growth Factor (GO:0070849)	ZFP36	0.0117784811063956	0.0208973051887665	102.6376811594203	GO_Biological_Process_2023
DxC_Factor255	Positive Regulation Of Insulin Secretion (GO:0032024)	HLA-DRB1	0.0122666612224747	0.0210833239761284	98.35416666666669	GO_Biological_Process_2023
DxC_Factor255	Positive Regulation Of B Cell Proliferation (GO:0030890)	CD74	0.0122666612224747	0.0210833239761284	98.35416666666669	GO_Biological_Process_2023
DxC_Factor255	Cognition (GO:0050890)	HLA-DRA	0.0122666612224747	0.0210833239761284	98.35416666666669	GO_Biological_Process_2023
DxC_Factor255	Negative Regulation Of T Cell Proliferation (GO:0042130)	HLA-DRB1	0.0122666612224747	0.0210833239761284	98.35416666666669	GO_Biological_Process_2023
DxC_Factor255	Negative Regulation Of Lymphocyte Proliferation (GO:0050672)	HLA-DRB1	0.0132424015273415	0.0225839405892645	90.77564102564102	GO_Biological_Process_2023
DxC_Factor255	Regulation Of Chemokine Production (GO:0032642)	CD74	0.0147044632209948	0.0247118538222179	81.36781609195403	GO_Biological_Process_2023
DxC_Factor255	Positive Regulation Of Intracellular Signal Transduction (GO:1902533)	CD74;HLA-DRB1	0.0147147856850479	0.0247118538222179	14.076530612244898	GO_Biological_Process_2023
DxC_Factor255	RNA Transport (GO:0050658)	ZFP36	0.0156781393268359	0.0257402287455514	76.10752688172043	GO_Biological_Process_2023
DxC_Factor255	Negative Regulation Of Transferase Activity (GO:0051348)	ZFP36	0.0156781393268359	0.0257402287455514	76.10752688172043	GO_Biological_Process_2023
DxC_Factor255	Positive Regulation Of Cytokine-Mediated Signaling Pathway (GO:0001961)	CD74	0.0156781393268359	0.0257402287455514	76.10752688172043	GO_Biological_Process_2023
DxC_Factor255	Regulation Of Erythrocyte Differentiation (GO:0045646)	ZFP36	0.016164668087278	0.0259578611620523	73.72395833333333	GO_Biological_Process_2023
DxC_Factor255	Cellular Response To Fibroblast Growth Factor Stimulus (GO:0044344)	ZFP36	0.016164668087278	0.0259578611620523	73.72395833333333	GO_Biological_Process_2023
DxC_Factor255	Nuclear-Transcribed mRNA Catabolic Process, Deadenylation-Dependent Decay (GO:0000288)	ZFP36	0.016164668087278	0.0259578611620523	73.72395833333333	GO_Biological_Process_2023
DxC_Factor255	Regulation Of Cytokine-Mediated Signaling Pathway (GO:0001959)	CD74	0.0166509907459223	0.0263540860726828	71.48484848484848	GO_Biological_Process_2023
DxC_Factor255	Negative Regulation Of T Cell Activation (GO:0050868)	HLA-DRB1	0.0166509907459223	0.0263540860726828	71.48484848484848	GO_Biological_Process_2023
DxC_Factor255	Regulation Of Interleukin-10 Production (GO:0032653)	HLA-DRB1	0.0171371073728274	0.0269297401573002	69.37745098039215	GO_Biological_Process_2023
DxC_Factor255	mRNA Catabolic Process (GO:0006402)	ZFP36	0.0181087228233136	0.0278595735743287	65.51388888888889	GO_Biological_Process_2023
DxC_Factor255	mRNA Destabilization (GO:0061157)	ZFP36	0.0181087228233136	0.0278595735743287	65.51388888888889	GO_Biological_Process_2023
DxC_Factor255	mRNA Stabilization (GO:0048255)	ZFP36	0.0181087228233136	0.0278595735743287	65.51388888888889	GO_Biological_Process_2023
DxC_Factor255	Stress-Activated MAPK Cascade (GO:0051403)	ZFP36	0.0185942217877998	0.0282119227125239	63.73873873873874	GO_Biological_Process_2023
DxC_Factor255	Regulation Of Fibroblast Proliferation (GO:0048145)	CD74	0.0185942217877998	0.0282119227125239	63.73873873873874	GO_Biological_Process_2023
DxC_Factor255	Positive Regulation Of Fat Cell Differentiation (GO:0045600)	ZFP36	0.0190795150075507	0.0287499541209668	62.05701754385965	GO_Biological_Process_2023
DxC_Factor255	Regulation Of B Cell Proliferation (GO:0030888)	CD74	0.0195646025534667	0.0291216569854607	60.46153846153846	GO_Biological_Process_2023
DxC_Factor255	Positive Regulation Of Nucleic Acid-Templated Transcription (GO:1903508)	CD74;HLA-DRB1	0.0195909328811281	0.0291216569854607	12.044736842105262	GO_Biological_Process_2023
DxC_Factor255	Positive Regulation Of B Cell Activation (GO:0050871)	CD74	0.0200494844989131	0.0292111694686151	58.94583333333333	GO_Biological_Process_2023
DxC_Factor255	Regulation Of Interleukin-2 Production (GO:0032663)	ZFP36	0.0200494844989131	0.0292111694686151	58.94583333333333	GO_Biological_Process_2023
DxC_Factor255	Positive Regulation Of Chemokine Production (GO:0032722)	CD74	0.0200494844989131	0.0292111694686151	58.94583333333333	GO_Biological_Process_2023
DxC_Factor255	Positive Regulation Of mRNA Catabolic Process (GO:0061014)	ZFP36	0.0205341609114946	0.0297204960561106	57.50406504065041	GO_Biological_Process_2023
DxC_Factor255	Regulation Of mRNA Catabolic Process (GO:0061013)	ZFP36	0.0215028974349826	0.0309191989261187	54.82170542635659	GO_Biological_Process_2023
DxC_Factor255	Epidermis Development (GO:0008544)	HLA-DRB1	0.0219869576893673	0.0314099395562391	53.571969696969695	GO_Biological_Process_2023
DxC_Factor255	Positive Regulation Of Interleukin-8 Production (GO:0032757)	CD74	0.0224708126977056	0.0318940567322274	52.37777777777778	GO_Biological_Process_2023
DxC_Factor255	RNA Catabolic Process (GO:0006401)	ZFP36	0.0248870115939863	0.0350970676325448	47.123333333333335	GO_Biological_Process_2023
DxC_Factor255	Negative Regulation Of Viral Process (GO:0048525)	ZFP36	0.0253696366453283	0.035549809311925	46.19607843137255	GO_Biological_Process_2023
DxC_Factor255	Protein Tetramerization (GO:0051262)	HLA-DRB1	0.0258520569574668	0.0359965350040677	45.30448717948718	GO_Biological_Process_2023
DxC_Factor255	mRNA Transport (GO:0051028)	ZFP36	0.0263342726001027	0.0362096248251412	44.44654088050314	GO_Biological_Process_2023
DxC_Factor255	Negative Regulation Of Immune Response (GO:0050777)	HLA-DRB1	0.0263342726001027	0.0362096248251412	44.44654088050314	GO_Biological_Process_2023
DxC_Factor255	Positive Regulation Of Interleukin-6 Production (GO:0032755)	CD74	0.0268162836425143	0.0364171753169948	43.62037037037037	GO_Biological_Process_2023
DxC_Factor255	Myeloid Leukocyte Differentiation (GO:0002573)	HLA-DRB1	0.0268162836425143	0.0364171753169948	43.62037037037037	GO_Biological_Process_2023
DxC_Factor255	Regulation Of Fat Cell Differentiation (GO:0045598)	ZFP36	0.027779692224555	0.0374940631251663	42.05654761904762	GO_Biological_Process_2023
DxC_Factor255	Regulation Of T Cell Proliferation (GO:0042129)	HLA-DRB1	0.0287422832747196	0.0385567214660873	40.60057471264368	GO_Biological_Process_2023
DxC_Factor255	Regulation Of Interleukin-8 Production (GO:0032677)	CD74	0.0301846382436267	0.0400037374313125	38.59562841530055	GO_Biological_Process_2023
DxC_Factor255	Response To Type II Interferon (GO:0034341)	CD74	0.0301846382436267	0.0400037374313125	38.59562841530055	GO_Biological_Process_2023
DxC_Factor255	Positive Regulation Of Lymphocyte Proliferation (GO:0050671)	CD74	0.0311451879850423	0.0407853652185078	37.36507936507937	GO_Biological_Process_2023
DxC_Factor255	Regulation Of mRNA Stability (GO:0043488)	ZFP36	0.0311451879850423	0.0407853652185078	37.36507936507937	GO_Biological_Process_2023
DxC_Factor255	Regulation Of Epithelial Cell Proliferation (GO:0050678)	ZFP36	0.0316251569995803	0.0411688434314063	36.778645833333336	GO_Biological_Process_2023
DxC_Factor255	Regulation Of Type II Interferon Production (GO:0032649)	HLA-DRB1	0.0325844836802578	0.0421681553509219	35.65909090909091	GO_Biological_Process_2023
DxC_Factor255	Regulation Of Peptidyl-Tyrosine Phosphorylation (GO:0050730)	CD74	0.0330638414838149	0.0425382755932121	35.124378109452735	GO_Biological_Process_2023
DxC_Factor255	Nuclear-Transcribed mRNA Catabolic Process (GO:0000956)	ZFP36	0.0359357153946446	0.045964287132685	32.22374429223744	GO_Biological_Process_2023
DxC_Factor255	mRNA Metabolic Process (GO:0016071)	ZFP36	0.0364136495596308	0.0463063751625363	31.78603603603604	GO_Biological_Process_2023
DxC_Factor255	MAPK Cascade (GO:0000165)	ZFP36	0.0373689086890711	0.0472480454689405	30.94517543859649	GO_Biological_Process_2023
DxC_Factor255	T Cell Receptor Signaling Pathway (GO:0050852)	HLA-DRB1	0.0378462337982282	0.0475781224892012	30.541125541125545	GO_Biological_Process_2023
DxC_Factor255	Negative Regulation Of Inflammatory Response (GO:0050728)	HLA-DRB1	0.0388002754598734	0.0479553966357986	29.763713080168777	GO_Biological_Process_2023
DxC_Factor255	T Cell Activation (GO:0042110)	CD74	0.0388002754598734	0.0479553966357986	29.763713080168777	GO_Biological_Process_2023
DxC_Factor255	Regulation Of Interleukin-6 Production (GO:0032675)	CD74	0.0388002754598734	0.0479553966357986	29.763713080168777	GO_Biological_Process_2023
DxC_Factor255	Protein Complex Oligomerization (GO:0051259)	HLA-DRB1	0.0397535061914826	0.048859057888973	29.02469135802469	GO_Biological_Process_2023
DxC_Factor255	Response To Tumor Necrosis Factor (GO:0034612)	ZFP36	0.0407059265709672	0.0497516880311821	28.32128514056225	GO_Biological_Process_2023
DxC_Factor255	MHC Class II Protein Complex Binding (GO:0023026)	CD74;HLA-DRB5;HLA-DMA;HLA-DRA;HLA-DRB1;HLA-DQA1	4.5958110231498037e-17	7.353297637039686e-16	5314.125	GO_Molecular_Function_2023
DxC_Factor255	MHC Class II Receptor Activity (GO:0032395)	HLA-DRA;HLA-DRB1;HLA-DQA1	2.5681263125921754e-09	2.0545010500737403e-08	2659.3125	GO_Molecular_Function_2023
DxC_Factor255	CD4 Receptor Binding (GO:0042609)	CD74;HLA-DRB1	3.1240657194622607e-06	1.6661683837132057e-05	1418.3	GO_Molecular_Function_2023
DxC_Factor255	MHC Class II Protein Binding (GO:0042289)	CD74	0.002955822972257	0.0110327494014632	472.73333333333335	GO_Molecular_Function_2023
DxC_Factor255	C-C Chemokine Binding (GO:0019957)	ZFP36	0.0034477341879572	0.0110327494014632	393.9166666666667	GO_Molecular_Function_2023
DxC_Factor255	Chemokine Binding (GO:0019956)	ZFP36	0.0073755487669669	0.0190981208314805	168.72619047619048	GO_Molecular_Function_2023
DxC_Factor255	RNA Polymerase Binding (GO:0070063)	ZFP36	0.0083554278637727	0.0190981208314805	147.61458333333334	GO_Molecular_Function_2023
DxC_Factor255	mRNA 3'-UTR AU-rich Region Binding (GO:0035925)	ZFP36	0.0103127000726631	0.020071278677263	118.05833333333334	GO_Molecular_Function_2023
DxC_Factor255	MHC Protein Binding (GO:0042287)	CD74	0.0112900942559604	0.020071278677263	107.31060606060606	GO_Molecular_Function_2023
DxC_Factor255	Amyloid-Beta Binding (GO:0001540)	CD74	0.0263342726001027	0.0397063129615554	44.44654088050314	GO_Molecular_Function_2023
DxC_Factor255	Cytokine Receptor Activity (GO:0004896)	CD74	0.0272980901610693	0.0397063129615554	42.82424242424243	GO_Molecular_Function_2023
DxC_Factor255	Antigen processing and presentation	CD74;HLA-DRB5;HLA-DMA;HLA-DRA;HLA-DRB1;HLA-DQA1	6.131650571141062e-14	1.532912642785265e-12	1389.4426229508197	KEGG_2021_Human
DxC_Factor255	Asthma	HLA-DRB5;HLA-DMA;HLA-DRA;HLA-DRB1;HLA-DQA1	1.4691126596043118e-13	1.8363908245053893e-12	1967.9166666666667	KEGG_2021_Human
DxC_Factor255	Allograft rejection	HLA-DRB5;HLA-DMA;HLA-DRA;HLA-DRB1;HLA-DQA1	8.783187059570677e-13	6.0668109501072296e-12	1311.111111111111	KEGG_2021_Human
DxC_Factor255	Autoimmune thyroid disease	HLA-DRB5;HLA-DMA;HLA-DRA;HLA-DRB1;HLA-DQA1	1.035044033982675e-12	6.0668109501072296e-12	1264.196428571429	KEGG_2021_Human
DxC_Factor255	Type I diabetes mellitus	HLA-DRB5;HLA-DMA;HLA-DRA;HLA-DRB1;HLA-DQA1	1.213362190021446e-12	6.0668109501072296e-12	1220.5172413793102	KEGG_2021_Human
DxC_Factor255	Graft-versus-host disease	HLA-DRB5;HLA-DMA;HLA-DRA;HLA-DRB1;HLA-DQA1	1.643536206723266e-12	6.848067528013607e-12	1141.6129032258063	KEGG_2021_Human
DxC_Factor255	Intestinal immune network for IgA production	HLA-DRB5;HLA-DMA;HLA-DRA;HLA-DRB1;HLA-DQA1	2.509214296292116e-12	8.9614796296147e-12	1040.6617647058824	KEGG_2021_Human
DxC_Factor255	Systemic lupus erythematosus	HLA-DRB5;HLA-DMA;HLA-DRA;HLA-DRB1;HLA-DQA1	3.706035252919473e-12	1.1581360165373347e-11	956.081081081081	KEGG_2021_Human
DxC_Factor255	Tuberculosis	CD74;HLA-DRB5;HLA-DMA;HLA-DRA;HLA-DRB1;HLA-DQA1	5.739505406221667e-12	1.5943070572837965e-11	629.2388059701492	KEGG_2021_Human
DxC_Factor255	Viral myocarditis	HLA-DRB5;HLA-DMA;HLA-DRA;HLA-DRB1;HLA-DQA1	8.300885836803504e-12	2.0752214592008758e-11	803.5795454545455	KEGG_2021_Human
DxC_Factor255	Inflammatory bowel disease	HLA-DRB5;HLA-DMA;HLA-DRA;HLA-DRB1;HLA-DQA1	1.5132967893332224e-11	3.439310884848233e-11	706.85	KEGG_2021_Human
DxC_Factor255	Staphylococcus aureus infection	HLA-DRB5;HLA-DMA;HLA-DRA;HLA-DRB1;HLA-DQA1	1.661467154681059e-11	3.4613899055855396e-11	692.9411764705883	KEGG_2021_Human
DxC_Factor255	Leishmaniasis	HLA-DRB5;HLA-DMA;HLA-DRA;HLA-DRB1;HLA-DQA1	3.3132862145676494e-11	6.371704258783943e-11	598.6440677966102	KEGG_2021_Human
DxC_Factor255	Human T-cell leukemia virus 1 infection	HLA-DRB5;ZFP36;HLA-DMA;HLA-DRA;HLA-DRB1;HLA-DQA1	4.583397058930633e-11	8.184637605233273e-11	439.6649214659686	KEGG_2021_Human
DxC_Factor255	Rheumatoid arthritis	HLA-DRB5;HLA-DMA;HLA-DRA;HLA-DRB1;HLA-DQA1	7.490608703125409e-11	1.248434783854235e-10	504.1785714285714	KEGG_2021_Human
DxC_Factor255	Hematopoietic cell lineage	HLA-DRB5;HLA-DMA;HLA-DRA;HLA-DRB1;HLA-DQA1	9.776768902458362e-11	1.5276201410091188e-10	476.7905405405405	KEGG_2021_Human
DxC_Factor255	Th1 and Th2 cell differentiation	HLA-DRB5;HLA-DMA;HLA-DRA;HLA-DRB1;HLA-DQA1	1.2589241517882843e-10	1.8513590467474767e-10	452.21153846153845	KEGG_2021_Human
DxC_Factor255	Toxoplasmosis	HLA-DRB5;HLA-DMA;HLA-DRA;HLA-DRB1;HLA-DQA1	2.3770050950903947e-10	3.3013959654033263e-10	396.0112359550562	KEGG_2021_Human
DxC_Factor255	Cell adhesion molecules	HLA-DRB5;HLA-DMA;HLA-DRA;HLA-DRB1;HLA-DQA1	2.7897968472396807e-10	3.67078532531537e-10	383.01630434782606	KEGG_2021_Human
DxC_Factor255	Th17 cell differentiation	HLA-DRB5;HLA-DMA;HLA-DRA;HLA-DRB1;HLA-DQA1	2.9394420015264715e-10	3.674302501908091e-10	378.8709677419355	KEGG_2021_Human
DxC_Factor255	Phagosome	HLA-DRB5;HLA-DMA;HLA-DRA;HLA-DRB1;HLA-DQA1	7.555357121984751e-10	8.994472764267564e-10	311.37168141592923	KEGG_2021_Human
DxC_Factor255	Influenza A	HLA-DRB5;HLA-DMA;HLA-DRA;HLA-DRB1;HLA-DQA1	1.999108939214108e-09	2.271714703652396e-09	254.5108695652174	KEGG_2021_Human
DxC_Factor255	Herpes simplex virus 1 infection	CD74;HLA-DRB5;HLA-DMA;HLA-DRA;HLA-DRB1;HLA-DQA1	3.940634345529019e-09	4.283298201661977e-09	203.6600985221675	KEGG_2021_Human
DxC_Factor255	Epstein-Barr virus infection	HLA-DRB5;HLA-DMA;HLA-DRA;HLA-DRB1;HLA-DQA1	6.033242135826649e-09	6.284627224819427e-09	202.51445086705203	KEGG_2021_Human
DxC_Factor255	MHC Class II Antigen Presentation R-HSA-2132295	CD74;HLA-DRB5;HLA-DMA;HLA-DRA;HLA-DRB1;HLA-DQA1	2.316949427903353e-13	4.1705089702260345e-12	1099.4805194805194	Reactome_2022
DxC_Factor255	Translocation Of ZAP-70 To Immunological Synapse R-HSA-202430	HLA-DRB5;HLA-DRA;HLA-DRB1;HLA-DQA1	1.4776093105927718e-11	1.3298483795334947e-10	2100.4444444444443	Reactome_2022
DxC_Factor255	PD-1 Signaling R-HSA-389948	HLA-DRB5;HLA-DRA;HLA-DRB1;HLA-DQA1	3.7593600903589076e-11	1.6917120406615084e-10	1575.0	Reactome_2022
DxC_Factor255	Phosphorylation Of CD3 And TCR Zeta Chains R-HSA-202427	HLA-DRB5;HLA-DRA;HLA-DRB1;HLA-DQA1	3.7593600903589076e-11	1.6917120406615084e-10	1575.0	Reactome_2022
DxC_Factor255	Generation Of Second Messenger Molecules R-HSA-202433	HLA-DRB5;HLA-DRA;HLA-DRB1;HLA-DQA1	3.0829642004436194e-10	1.109867112159703e-09	858.4848484848485	Reactome_2022
DxC_Factor255	Costimulation By CD28 Family R-HSA-388841	HLA-DRB5;HLA-DRA;HLA-DRB1;HLA-DQA1	9.333799090262812e-09	2.8001397270788444e-08	342.5939393939394	Reactome_2022
DxC_Factor255	Interferon Gamma Signaling R-HSA-877300	HLA-DRB5;HLA-DRA;HLA-DRB1;HLA-DQA1	3.070974835501605e-08	7.896792434146988e-08	250.88	Reactome_2022
DxC_Factor255	Adaptive Immune System R-HSA-1280218	CD74;HLA-DRB5;HLA-DMA;HLA-DRA;HLA-DRB1;HLA-DQA1	4.70773609519624e-08	9.517848366924137e-08	131.9611021069692	Reactome_2022
DxC_Factor255	Downstream TCR Signaling R-HSA-202424	HLA-DRB5;HLA-DRA;HLA-DRB1;HLA-DQA1	4.758924183462068e-08	9.517848366924137e-08	223.8571428571429	Reactome_2022
DxC_Factor255	TCR Signaling R-HSA-202403	HLA-DRB5;HLA-DRA;HLA-DRB1;HLA-DQA1	1.0899873891235656e-07	1.9619773004224177e-07	180.55128205128204	Reactome_2022
DxC_Factor255	Interferon Signaling R-HSA-913531	HLA-DRB5;HLA-DRA;HLA-DRB1;HLA-DQA1	7.083632623117258e-07	1.159139883782824e-06	111.26190476190476	Reactome_2022
DxC_Factor255	Immune System R-HSA-168256	CD74;HLA-DRB5;HLA-DMA;HLA-DRA;HLA-DRB1;HLA-DQA1	1.155241181207646e-05	1.732861771811469e-05	48.39105431309904	Reactome_2022
DxC_Factor255	Cytokine Signaling In Immune System R-HSA-1280215	HLA-DRB5;HLA-DRA;HLA-DRB1;HLA-DQA1	9.60619788898482e-05	0.0001330088938474	30.72768361581921	Reactome_2022
DxC_Factor255	Tristetraprolin (TTP, ZFP36) Binds And Destabilizes mRNA R-HSA-450513	ZFP36	0.0083554278637727	0.0107426929677077	147.61458333333334	Reactome_2022
DxC_Factor255	Regulation Of mRNA Stability By Proteins That Bind AU-rich Elements R-HSA-450531	ZFP36	0.0397535061914826	0.0477042074297791	29.02469135802469	Reactome_2022
DxC_Factor256	Regulation Of Dendritic Cell Differentiation (GO:2001198)	TMEM176B	0.001408570337873	0.001408570337873	1575.888888888889	GO_Biological_Process_2023
DxC_Factor261	Positive Regulation Of Attachment Of Mitotic Spindle Microtubules To Kinetochore (GO:1902425)	HNRNPU	0.0021120420442029	0.0200749006422582	709.2	GO_Biological_Process_2023
DxC_Factor261	Positive Regulation Of Isomerase Activity (GO:0010912)	HNRNPU	0.0021120420442029	0.0200749006422582	709.2	GO_Biological_Process_2023
DxC_Factor261	Regulation Of Attachment Of Mitotic Spindle Microtubules To Kinetochore (GO:1902423)	HNRNPU	0.0021120420442029	0.0200749006422582	709.2	GO_Biological_Process_2023
DxC_Factor261	Positive Regulation Of Transcription By RNA Polymerase II (GO:0045944)	PCBP1;HNRNPU;KLF2	0.0023255523669228	0.0200749006422582	18.76044568245125	GO_Biological_Process_2023
DxC_Factor261	Protein Localization To Ciliary Transition Zone (GO:1904491)	TMEM107	0.0025340066956758	0.0200749006422582	567.32	GO_Biological_Process_2023
DxC_Factor261	Cellular Response To Laminar Fluid Shear Stress (GO:0071499)	KLF2	0.0025340066956758	0.0200749006422582	567.32	GO_Biological_Process_2023
DxC_Factor261	Positive Regulation Of Attachment Of Spindle Microtubules To Kinetochore (GO:0051987)	HNRNPU	0.002955822972257	0.0200749006422582	472.73333333333335	GO_Biological_Process_2023
DxC_Factor261	Response To Laminar Fluid Shear Stress (GO:0034616)	KLF2	0.002955822972257	0.0200749006422582	472.73333333333335	GO_Biological_Process_2023
DxC_Factor261	Dosage Compensation (GO:0007549)	HNRNPU	0.002955822972257	0.0200749006422582	472.73333333333335	GO_Biological_Process_2023
DxC_Factor261	Negative Regulation Of Sprouting Angiogenesis (GO:1903671)	KLF2	0.0033774908582474	0.0200749006422582	405.1714285714286	GO_Biological_Process_2023
DxC_Factor261	Regulation Of Retinoic Acid Receptor Signaling Pathway (GO:0048385)	KLF2	0.0033774908582474	0.0200749006422582	405.1714285714286	GO_Biological_Process_2023
DxC_Factor261	Protein Localization To Microtubule (GO:0035372)	HNRNPU	0.0033774908582474	0.0200749006422582	405.1714285714286	GO_Biological_Process_2023
DxC_Factor261	CRD-mediated mRNA Stabilization (GO:0070934)	HNRNPU	0.0037990103534046	0.0200749006422582	354.5	GO_Biological_Process_2023
DxC_Factor261	Positive Regulation Of Stem Cell Proliferation (GO:2000648)	HNRNPU	0.0037990103534046	0.0200749006422582	354.5	GO_Biological_Process_2023
DxC_Factor261	Regulation Of Stem Cell Proliferation (GO:0072091)	HNRNPU	0.0037990103534046	0.0200749006422582	354.5	GO_Biological_Process_2023
DxC_Factor261	Negative Regulation Of Nuclear-Transcribed mRNA Catabolic Process, Deadenylation-Dependent Decay (GO:1900152)	HNRNPU	0.0037990103534046	0.0200749006422582	354.5	GO_Biological_Process_2023
DxC_Factor261	Vasodilation (GO:0042311)	KLF2	0.0037990103534046	0.0200749006422582	354.5	GO_Biological_Process_2023
DxC_Factor261	Positive Regulation Of Brown Fat Cell Differentiation (GO:0090336)	HNRNPU	0.0042203814687864	0.0200749006422582	315.0888888888889	GO_Biological_Process_2023
DxC_Factor261	Cellular Response To Corticosteroid Stimulus (GO:0071384)	HNRNPU	0.0042203814687864	0.0200749006422582	315.0888888888889	GO_Biological_Process_2023
DxC_Factor261	Regulation Of Transcription From RNA Polymerase II Promoter In Response To Stress (GO:0043618)	KLF2	0.0042203814687864	0.0200749006422582	315.0888888888889	GO_Biological_Process_2023
DxC_Factor261	Negative Regulation Of Stem Cell Differentiation (GO:2000737)	HNRNPU	0.0046416042215946	0.0200749006422582	283.56	GO_Biological_Process_2023
DxC_Factor261	Cellular Response To Fluid Shear Stress (GO:0071498)	KLF2	0.0046416042215946	0.0200749006422582	283.56	GO_Biological_Process_2023
DxC_Factor261	Dosage Compensation By Inactivation Of X Chromosome (GO:0009048)	HNRNPU	0.0046416042215946	0.0200749006422582	283.56	GO_Biological_Process_2023
DxC_Factor261	Positive Regulation Of DNA-templated Transcription (GO:0045893)	PCBP1;HNRNPU;KLF2	0.0054728816348148	0.0200749006422582	13.64189886480908	GO_Biological_Process_2023
DxC_Factor261	Cellular Response To Glucocorticoid Stimulus (GO:0071385)	HNRNPU	0.0054836047312502	0.0200749006422582	236.26666666666668	GO_Biological_Process_2023
DxC_Factor261	Positive Regulation Of Cytoplasmic Translation (GO:2000767)	HNRNPU	0.0054836047312502	0.0200749006422582	236.26666666666668	GO_Biological_Process_2023
DxC_Factor261	Negative Regulation Of Transcription Elongation By RNA Polymerase II (GO:0034244)	HNRNPU	0.0059043825418406	0.0200749006422582	218.07692307692307	GO_Biological_Process_2023
DxC_Factor261	Mitochondrial Electron Transport, Cytochrome C To Oxygen (GO:0006123)	COX6C	0.0059043825418406	0.0200749006422582	218.07692307692307	GO_Biological_Process_2023
DxC_Factor261	Regulation Of Brown Fat Cell Differentiation (GO:0090335)	HNRNPU	0.0059043825418406	0.0200749006422582	218.07692307692307	GO_Biological_Process_2023
DxC_Factor261	Blood Vessel Diameter Maintenance (GO:0097746)	KLF2	0.0059043825418406	0.0200749006422582	218.07692307692307	GO_Biological_Process_2023
DxC_Factor261	Positive Regulation Of Transcription From RNA Polymerase II Promoter In Response To Stress (GO:0036003)	KLF2	0.0063250120963498	0.0208113301234737	202.4857142857143	GO_Biological_Process_2023
DxC_Factor261	Maintenance Of Protein Localization In Organelle (GO:0072595)	HNRNPU	0.0067454934271872	0.0209127886034163	188.97333333333333	GO_Biological_Process_2023
DxC_Factor261	Response To Glucocorticoid (GO:0051384)	HNRNPU	0.0071658265680853	0.0209127886034163	177.15	GO_Biological_Process_2023
DxC_Factor261	Negative Regulation Of Telomere Maintenance Via Telomerase (GO:0032211)	HNRNPU	0.0071658265680853	0.0209127886034163	177.15	GO_Biological_Process_2023
DxC_Factor261	Maintenance Of Protein Location In Nucleus (GO:0051457)	HNRNPU	0.0075860115522196	0.0209127886034163	166.71764705882353	GO_Biological_Process_2023
DxC_Factor261	Negative Regulation Of DNA-templated Transcription, Elongation (GO:0032785)	HNRNPU	0.0075860115522196	0.0209127886034163	166.71764705882353	GO_Biological_Process_2023
DxC_Factor261	Regulation Of Mitotic Spindle Assembly (GO:1901673)	HNRNPU	0.0075860115522196	0.0209127886034163	166.71764705882353	GO_Biological_Process_2023
DxC_Factor261	Cellular Response To Acid Chemical (GO:0071229)	KLF2	0.0084259371962326	0.0214748037144814	149.14736842105262	GO_Biological_Process_2023
DxC_Factor261	Regulation Of Cytoplasmic Translation (GO:2000765)	HNRNPU	0.0088456779282655	0.0214748037144814	141.68	GO_Biological_Process_2023
DxC_Factor261	Regulation Of Nuclear-Transcribed mRNA Catabolic Process, Deadenylation-Dependent Decay (GO:1900151)	HNRNPU	0.0088456779282655	0.0214748037144814	141.68	GO_Biological_Process_2023
DxC_Factor261	Positive Regulation Of Nitric Oxide Biosynthetic Process (GO:0045429)	KLF2	0.0088456779282655	0.0214748037144814	141.68	GO_Biological_Process_2023
DxC_Factor261	Positive Regulation Of Nitrogen Compound Metabolic Process (GO:0051173)	KLF2	0.0088456779282655	0.0214748037144814	141.68	GO_Biological_Process_2023
DxC_Factor261	Negative Regulation Of DNA Biosynthetic Process (GO:2000279)	HNRNPU	0.0092652706505956	0.0214748037144814	134.92380952380952	GO_Biological_Process_2023
DxC_Factor261	Positive Regulation Of Nitric Oxide Metabolic Process (GO:1904407)	KLF2	0.0092652706505956	0.0214748037144814	134.92380952380952	GO_Biological_Process_2023
DxC_Factor261	Negative Regulation Of Telomere Maintenance Via Telomere Lengthening (GO:1904357)	HNRNPU	0.0096847154006484	0.0214748037144814	128.78181818181818	GO_Biological_Process_2023
DxC_Factor261	Regulation Of Sprouting Angiogenesis (GO:1903670)	KLF2	0.0096847154006484	0.0214748037144814	128.78181818181818	GO_Biological_Process_2023
DxC_Factor261	Regulation Of Spindle Assembly (GO:0090169)	HNRNPU	0.0105231611361272	0.0227775621302161	118.03333333333332	GO_Biological_Process_2023
DxC_Factor261	Regulation Of Chromatin Organization (GO:1902275)	HNRNPU	0.0109421621998096	0.0227775621302161	113.304	GO_Biological_Process_2023
DxC_Factor261	Non-Motile Cilium Assembly (GO:1905515)	TMEM107	0.0109421621998096	0.0227775621302161	113.304	GO_Biological_Process_2023
DxC_Factor261	RNA Stabilization (GO:0043489)	HNRNPU	0.0117797209094769	0.023927392712293	104.8962962962963	GO_Biological_Process_2023
DxC_Factor261	Protein Localization To Cilium (GO:0061512)	TMEM107	0.0121982786376395	0.023927392712293	101.14285714285714	GO_Biological_Process_2023
DxC_Factor261	Negative Regulation Of mRNA Catabolic Process (GO:1902373)	HNRNPU	0.0121982786376395	0.023927392712293	101.14285714285714	GO_Biological_Process_2023
DxC_Factor261	Regulation Of Nitric Oxide Biosynthetic Process (GO:0045428)	KLF2	0.0130349510303222	0.0248218484255241	94.38666666666668	GO_Biological_Process_2023
DxC_Factor261	Negative Regulation Of Transferase Activity (GO:0051348)	HNRNPU	0.0134530657767798	0.0248218484255241	91.33548387096774	GO_Biological_Process_2023
DxC_Factor261	Energy Derivation By Oxidation Of Organic Compounds (GO:0015980)	COX6C	0.0134530657767798	0.0248218484255241	91.33548387096774	GO_Biological_Process_2023
DxC_Factor261	Regulation Of Mitotic Spindle Organization (GO:0060236)	HNRNPU	0.0138710329436752	0.0248218484255241	88.475	GO_Biological_Process_2023
DxC_Factor261	Positive Regulation Of ATP-dependent Activity (GO:0032781)	HNRNPU	0.0138710329436752	0.0248218484255241	88.475	GO_Biological_Process_2023
DxC_Factor261	mRNA Stabilization (GO:0048255)	HNRNPU	0.0155414266103562	0.0273314743837299	78.62222222222222	GO_Biological_Process_2023
DxC_Factor261	Positive Regulation Of Fat Cell Differentiation (GO:0045600)	HNRNPU	0.0163757390102789	0.028310599644889	74.47368421052632	GO_Biological_Process_2023
DxC_Factor261	Regulation Of Stem Cell Differentiation (GO:2000736)	HNRNPU	0.0172094622181136	0.0292560857707932	70.74	GO_Biological_Process_2023
DxC_Factor261	Regulation Of Transcription By RNA Polymerase II (GO:0006357)	PCBP1;HNRNPU;KLF2	0.0179916601023347	0.0300844152530843	8.560646900269541	GO_Biological_Process_2023
DxC_Factor261	Regulation Of Telomere Maintenance Via Telomerase (GO:0032210)	HNRNPU	0.0192911946622866	0.0317371267024715	62.85777777777778	GO_Biological_Process_2023
DxC_Factor261	Negative Regulation Of Kinase Activity (GO:0033673)	HNRNPU	0.0197070999522246	0.0319067332559828	61.48695652173913	GO_Biological_Process_2023
DxC_Factor261	Regulation Of Alternative mRNA Splicing, Via Spliceosome (GO:0000381)	HNRNPU	0.0201228582681157	0.0320708053648094	60.17446808510638	GO_Biological_Process_2023
DxC_Factor261	protein-DNA Complex Organization (GO:0071824)	HNRNPU	0.0217844226324093	0.0341847862847038	55.43921568627451	GO_Biological_Process_2023
DxC_Factor261	Negative Regulation Of Phosphorylation (GO:0042326)	HNRNPU	0.0221994467051742	0.0343082358170874	54.36923076923077	GO_Biological_Process_2023
DxC_Factor261	Negative Regulation Of Transcription By RNA Polymerase II (GO:0000122)	HNRNPU;KLF2	0.0225566065592249	0.0343399084931483	11.73103448275862	GO_Biological_Process_2023
DxC_Factor261	Regulation Of Kinase Activity (GO:0043549)	HNRNPU	0.0238580761384901	0.0357871142077352	50.47142857142857	GO_Biological_Process_2023
DxC_Factor261	Negative Regulation Of Angiogenesis (GO:0016525)	KLF2	0.0242723669900037	0.035880890333049	49.58245614035088	GO_Biological_Process_2023
DxC_Factor261	Aerobic Electron Transport Chain (GO:0019646)	COX6C	0.0263416242493649	0.0379029685041625	45.56774193548387	GO_Biological_Process_2023
DxC_Factor261	Regulation Of mRNA Stability (GO:0043488)	HNRNPU	0.0267550365911735	0.0379029685041625	44.84126984126984	GO_Biological_Process_2023
DxC_Factor261	Mitochondrial ATP Synthesis Coupled Electron Transport (GO:0042775)	COX6C	0.0267550365911735	0.0379029685041625	44.84126984126984	GO_Biological_Process_2023
DxC_Factor261	Regulation Of Protein Metabolic Process (GO:0051246)	KLF2	0.0284072236172933	0.0396922850543003	42.15223880597015	GO_Biological_Process_2023
DxC_Factor261	Regulation Of Transcription Elongation By RNA Polymerase II (GO:0034243)	HNRNPU	0.0308811216731085	0.0425658704142847	38.67123287671233	GO_Biological_Process_2023
DxC_Factor261	Cellular Respiration (GO:0045333)	COX6C	0.0325274692265713	0.0442373581481369	36.65194805194805	GO_Biological_Process_2023
DxC_Factor261	Regulation Of mRNA Splicing, Via Spliceosome (GO:0048024)	HNRNPU	0.0349926203942034	0.0469637800027467	33.98795180722892	GO_Biological_Process_2023
DxC_Factor261	Single-Stranded DNA Binding (GO:0003697)	PCBP1;HNRNPU	0.0004521998542007	0.0140181954802239	91.62987012987011	GO_Molecular_Function_2023
DxC_Factor261	DNA Binding (GO:0003677)	PCBP1;HNRNPU;KLF2	0.001588319451959	0.0229076280349921	21.55643879173291	GO_Molecular_Function_2023
DxC_Factor261	RNA Polymerase II C-terminal Domain Binding (GO:0099122)	HNRNPU	0.0025340066956758	0.0229076280349921	567.32	GO_Molecular_Function_2023
DxC_Factor261	poly(G) Binding (GO:0034046)	HNRNPU	0.002955822972257	0.0229076280349921	472.73333333333335	GO_Molecular_Function_2023
DxC_Factor261	mRNA Binding (GO:0003729)	PCBP1;HNRNPU	0.0040170237618187	0.0249055473232765	29.559322033898304	GO_Molecular_Function_2023
DxC_Factor261	poly(A) Binding (GO:0008143)	HNRNPU	0.0071658265680853	0.0273985737633604	177.15	GO_Molecular_Function_2023
DxC_Factor261	Telomerase RNA Binding (GO:0070034)	HNRNPU	0.0080060484166297	0.0273985737633604	157.44444444444446	GO_Molecular_Function_2023
DxC_Factor261	Poly-Pyrimidine Tract Binding (GO:0008187)	HNRNPU	0.0084259371962326	0.0273985737633604	149.14736842105262	GO_Molecular_Function_2023
DxC_Factor261	Poly-Purine Tract Binding (GO:0070717)	HNRNPU	0.0096847154006484	0.0273985737633604	128.78181818181818	GO_Molecular_Function_2023
DxC_Factor261	pre-mRNA Binding (GO:0036002)	HNRNPU	0.0117797209094769	0.0273985737633604	104.8962962962963	GO_Molecular_Function_2023
DxC_Factor261	RNA Polymerase II Complex Binding (GO:0000993)	HNRNPU	0.0126166886645346	0.0273985737633604	97.64827586206896	GO_Molecular_Function_2023
DxC_Factor261	Double-Stranded DNA Binding (GO:0003690)	HNRNPU;KLF2	0.0129516834306471	0.0273985737633604	15.883371824480369	GO_Molecular_Function_2023
DxC_Factor261	RNA Polymerase Core Enzyme Binding (GO:0043175)	HNRNPU	0.0130349510303222	0.0273985737633604	94.38666666666668	GO_Molecular_Function_2023
DxC_Factor261	Basal RNA Polymerase II Transcription Machinery Binding (GO:0001099)	HNRNPU	0.0147065246966401	0.0273985737633604	83.25882352941177	GO_Molecular_Function_2023
DxC_Factor261	Promoter-Specific Chromatin Binding (GO:1990841)	HNRNPU	0.0159586564799888	0.0273985737633604	76.4918918918919	GO_Molecular_Function_2023
DxC_Factor261	Single-Stranded RNA Binding (GO:0003727)	HNRNPU	0.0159586564799888	0.0273985737633604	76.4918918918919	GO_Molecular_Function_2023
DxC_Factor261	Sequence-Specific Double-Stranded DNA Binding (GO:1990837)	HNRNPU;KLF2	0.0160772723884347	0.0273985737633604	14.12680412371134	GO_Molecular_Function_2023
DxC_Factor261	Sequence-Specific DNA Binding (GO:0043565)	HNRNPU;KLF2	0.016649036883406	0.0273985737633604	13.860323886639677	GO_Molecular_Function_2023
DxC_Factor261	snRNA Binding (GO:0017069)	HNRNPU	0.0167926742420596	0.0273985737633604	72.55897435897435	GO_Molecular_Function_2023
DxC_Factor261	Double-Stranded RNA Binding (GO:0003725)	HNRNPU	0.0246865113175233	0.037664056092156	48.72413793103448	GO_Molecular_Function_2023
DxC_Factor261	Chromatin DNA Binding (GO:0031490)	HNRNPU	0.0255143605785572	0.037664056092156	47.09333333333333	GO_Molecular_Function_2023
DxC_Factor261	mRNA 3'-UTR Binding (GO:0003730)	HNRNPU	0.0333497686405099	0.0469928558116275	35.71898734177215	GO_Molecular_Function_2023
DxC_Factor261	Spliceosome	PCBP1;HNRNPU	0.001163742469421	0.0186198795107365	56.252	KEGG_2021_Human
DxC_Factor261	mRNA Splicing - Major Pathway R-HSA-72163	PCBP1;HNRNPU	0.0021945080780433	0.0203720738574018	40.505780346820806	Reactome_2022
DxC_Factor261	mRNA Splicing R-HSA-72172	PCBP1;HNRNPU	0.002396714571459	0.0203720738574018	38.693370165745854	Reactome_2022
DxC_Factor261	Processing Of Capped Intron-Containing Pre-mRNA R-HSA-72203	PCBP1;HNRNPU	0.0037887324616196	0.0214694839491778	30.478165938864628	Reactome_2022
DxC_Factor263	Lactate Metabolic Process (GO:0006089)	LDHB	0.000845228757161	0.015712501157013	2364.6666666666665	GO_Biological_Process_2023
DxC_Factor263	Positive Regulation Of Cell-Cell Adhesion Mediated By Integrin (GO:0033634)	CD3E	0.0010564630604631	0.015712501157013	1773.375	GO_Biological_Process_2023
DxC_Factor263	Negative Regulation Of Protein Kinase Activity By Regulation Of Protein Phosphorylation (GO:0044387)	NPM1	0.0010564630604631	0.015712501157013	1773.375	GO_Biological_Process_2023
DxC_Factor263	Ribosomal Large Subunit Export From Nucleus (GO:0000055)	NPM1	0.0012676678252059	0.015712501157013	1418.6	GO_Biological_Process_2023
DxC_Factor263	Ribosomal Small Subunit Export From Nucleus (GO:0000056)	NPM1	0.0012676678252059	0.015712501157013	1418.6	GO_Biological_Process_2023
DxC_Factor263	Gamma-Delta T Cell Activation (GO:0046629)	CD3E	0.0014788430074374	0.015712501157013	1182.0833333333333	GO_Biological_Process_2023
DxC_Factor263	ncRNA Export From Nucleus (GO:0097064)	NPM1	0.0014788430074374	0.015712501157013	1182.0833333333333	GO_Biological_Process_2023
DxC_Factor263	Regulation Of Endodeoxyribonuclease Activity (GO:0032071)	NPM1	0.0014788430074374	0.015712501157013	1182.0833333333333	GO_Biological_Process_2023
DxC_Factor263	Positive Regulation Of Gene Expression (GO:0010628)	NPM1;CD3E	0.0017089205349391	0.015712501157013	81.47647058823529	GO_Biological_Process_2023
DxC_Factor263	Negative Regulation Of Centrosome Duplication (GO:0010826)	NPM1	0.0019011045133423	0.015712501157013	886.4375	GO_Biological_Process_2023
DxC_Factor263	Regulation Of Cell-Cell Adhesion Mediated By Integrin (GO:0033632)	CD3E	0.0019011045133423	0.015712501157013	886.4375	GO_Biological_Process_2023
DxC_Factor263	Regulation Of Cell Cycle G2/M Phase Transition (GO:1902749)	NPM1	0.0023232474252033	0.015712501157013	709.05	GO_Biological_Process_2023
DxC_Factor263	Cellular Response To dsRNA (GO:0071359)	NPM1	0.0025342743801633	0.015712501157013	644.5454545454545	GO_Biological_Process_2023
DxC_Factor263	Alpha-Beta T Cell Activation (GO:0046631)	CD3E	0.0025342743801633	0.015712501157013	644.5454545454545	GO_Biological_Process_2023
DxC_Factor263	Positive Regulation Of Cell Adhesion Mediated By Integrin (GO:0033630)	CD3E	0.0025342743801633	0.015712501157013	644.5454545454545	GO_Biological_Process_2023
DxC_Factor263	Positive Regulation Of Cell Cycle Phase Transition (GO:1901989)	NPM1	0.0027452716571191	0.0159568915070048	590.7916666666666	GO_Biological_Process_2023
DxC_Factor263	Regulation Of Centriole Replication (GO:0046599)	NPM1	0.0031671771580396	0.017326322099864	506.32142857142856	GO_Biological_Process_2023
DxC_Factor263	Positive Regulation Of Cell Cycle G2/M Phase Transition (GO:1902751)	NPM1	0.0037998127219145	0.0196309874814773	416.88235294117646	GO_Biological_Process_2023
DxC_Factor263	Regulation Of Centrosome Cycle (GO:0046605)	NPM1	0.0040106318510545	0.0196309874814773	393.69444444444446	GO_Biological_Process_2023
DxC_Factor263	Regulation Of Apoptotic Process (GO:0042981)	NPM1;CD3E	0.0043649940852096	0.0202972224962246	49.88665447897623	GO_Biological_Process_2023
DxC_Factor263	Regulation Of Centrosome Duplication (GO:0010824)	NPM1	0.0050642820075178	0.0224275346047218	308.0	GO_Biological_Process_2023
DxC_Factor263	Positive Regulation Of Cell-Matrix Adhesion (GO:0001954)	CD3E	0.0065381448606647	0.0261433787386041	236.01666666666668	GO_Biological_Process_2023
DxC_Factor263	Positive Regulation Of Cell-Cell Adhesion (GO:0022409)	CD3E	0.0069589812656651	0.0261433787386041	221.234375	GO_Biological_Process_2023
DxC_Factor263	Nucleosome Assembly (GO:0006334)	NPM1	0.0069589812656651	0.0261433787386041	221.234375	GO_Biological_Process_2023
DxC_Factor263	Nuclear Transport (GO:0051169)	NPM1	0.0073796989009374	0.0261433787386041	208.19117647058823	GO_Biological_Process_2023
DxC_Factor263	protein-DNA Complex Assembly (GO:0065004)	NPM1	0.0075900131821753	0.0261433787386041	202.22857142857143	GO_Biological_Process_2023
DxC_Factor263	Pyruvate Metabolic Process (GO:0006090)	LDHB	0.0075900131821753	0.0261433787386041	202.22857142857143	GO_Biological_Process_2023
DxC_Factor263	Ribosome Assembly (GO:0042255)	NPM1	0.0088512754563013	0.0293988791941438	172.5609756097561	GO_Biological_Process_2023
DxC_Factor263	Nucleocytoplasmic Transport (GO:0006913)	NPM1	0.009691523353106	0.0305281110889819	157.17777777777778	GO_Biological_Process_2023
DxC_Factor263	Ribosomal Large Subunit Biogenesis (GO:0042273)	NPM1	0.0105312964731364	0.0305281110889819	144.30612244897958	GO_Biological_Process_2023
DxC_Factor263	Positive Regulation Of T Cell Proliferation (GO:0042102)	CD3E	0.0107411655820413	0.0305281110889819	141.41	GO_Biological_Process_2023
DxC_Factor263	Nucleosome Organization (GO:0034728)	NPM1	0.0109510050264044	0.0305281110889819	138.62745098039215	GO_Biological_Process_2023
DxC_Factor263	Cellular Response To Light Stimulus (GO:0071482)	NPM1	0.0111608148067245	0.0305281110889819	135.95192307692307	GO_Biological_Process_2023
DxC_Factor263	Regulation Of Cell-Matrix Adhesion (GO:0001952)	CD3E	0.0111608148067245	0.0305281110889819	135.95192307692307	GO_Biological_Process_2023
DxC_Factor263	Positive Regulation Of Cell-Substrate Adhesion (GO:0010811)	CD3E	0.0117900661874869	0.0305465648231215	128.5090909090909	GO_Biological_Process_2023
DxC_Factor263	Regulation Of Translational Initiation (GO:0006446)	NPM1	0.0119997573331535	0.0305465648231215	126.20535714285714	GO_Biological_Process_2023
DxC_Factor263	Regulation Of T Cell Proliferation (GO:0042129)	CD3E	0.0124190506622625	0.0305465648231215	121.83620689655172	GO_Biological_Process_2023
DxC_Factor263	Regulation Of Organelle Assembly (GO:1902115)	NPM1	0.0130477682836939	0.0305465648231215	115.81967213114754	GO_Biological_Process_2023
DxC_Factor263	Cellular Response To UV (GO:0034644)	NPM1	0.0132572815335372	0.0305465648231215	113.94354838709675	GO_Biological_Process_2023
DxC_Factor263	Regulation Of mRNA Stability (GO:0043488)	NPM1	0.013466765137075	0.0305465648231215	112.12698412698413	GO_Biological_Process_2023
DxC_Factor263	Positive Regulation Of Lymphocyte Proliferation (GO:0050671)	CD3E	0.013466765137075	0.0305465648231215	112.12698412698413	GO_Biological_Process_2023
DxC_Factor263	Negative Regulation Of Protein Kinase Activity (GO:0006469)	NPM1	0.0140950381138095	0.031210441537721	107.00757575757576	GO_Biological_Process_2023
DxC_Factor263	Monocarboxylic Acid Metabolic Process (GO:0032787)	LDHB	0.0155599712374068	0.032578041280202	96.6986301369863	GO_Biological_Process_2023
DxC_Factor263	Positive Regulation Of Amide Metabolic Process (GO:0034250)	NPM1	0.0157691288928161	0.032578041280202	95.38513513513512	GO_Biological_Process_2023
DxC_Factor263	Ribosomal Small Subunit Biogenesis (GO:0042274)	NPM1	0.0161873553504385	0.032578041280202	92.86184210526316	GO_Biological_Process_2023
DxC_Factor263	T Cell Receptor Signaling Pathway (GO:0050852)	CD3E	0.0163964241517883	0.032578041280202	91.64935064935064	GO_Biological_Process_2023
DxC_Factor263	Enzyme-Linked Receptor Protein Signaling Pathway (GO:0007167)	CD3E	0.0166054633415656	0.032578041280202	90.46794871794872	GO_Biological_Process_2023
DxC_Factor263	T Cell Activation (GO:0042110)	CD3E	0.0168144729188139	0.032578041280202	89.31645569620254	GO_Biological_Process_2023
DxC_Factor263	Response To UV (GO:0009411)	NPM1	0.018694226886917	0.0352310966537324	80.13068181818181	GO_Biological_Process_2023
DxC_Factor263	Positive Regulation Of T Cell Activation (GO:0050870)	CD3E	0.0193202788101113	0.0352310966537324	77.47252747252747	GO_Biological_Process_2023
DxC_Factor263	Regulation Of Cellular Response To Stress (GO:0080135)	NPM1	0.0193202788101113	0.0352310966537324	77.47252747252747	GO_Biological_Process_2023
DxC_Factor263	Positive Regulation Of Translation (GO:0045727)	NPM1	0.0201546005103924	0.0357878315187592	74.18947368421053	GO_Biological_Process_2023
