## Supplementary_Tables_S2-S6 for "Mapping *trans*-eQTLs at single-cell resolution using Latent Interaction Variational Inference" (part 2 of 3)

### Sheet: Table_S3_GSEA_DxC-Factors (continued)
Factor	Pathway	Genes	P-value	Adjusted P-value	Odds Ratio	Gene_set
DxC_Factor263	Positive Regulation Of Macromolecule Biosynthetic Process (GO:0010557)	NPM1	0.0205715838808653	0.0357878315187592	72.64948453608247	GO_Biological_Process_2023
DxC_Factor263	Antigen Receptor-Mediated Signaling Pathway (GO:0050851)	CD3E	0.0207800312044408	0.0357878315187592	71.90306122448979	GO_Biological_Process_2023
DxC_Factor263	Protein-Containing Complex Organization (GO:0043933)	CD3E	0.0214051957502523	0.0361942400867902	69.75247524752476	GO_Biological_Process_2023
DxC_Factor263	Ribonucleoprotein Complex Biogenesis (GO:0022613)	NPM1	0.0228628783059695	0.0379687086152708	65.19907407407408	GO_Biological_Process_2023
DxC_Factor263	Non-Membrane-Bounded Organelle Assembly (GO:0140694)	NPM1	0.0239031935321726	0.0389999473419658	62.29203539823009	GO_Biological_Process_2023
DxC_Factor263	Positive Regulation Of NF-kappaB Transcription Factor Activity (GO:0051092)	NPM1	0.0259816086154121	0.0416601655385056	57.1869918699187	GO_Biological_Process_2023
DxC_Factor263	Negative Regulation Of Macromolecule Metabolic Process (GO:0010605)	CD3E	0.0280570715786871	0.0439513997896008	52.849624060150376	GO_Biological_Process_2023
DxC_Factor263	Positive Regulation Of Cellular Biosynthetic Process (GO:0031328)	NPM1	0.0288864306296944	0.0439513997896008	51.29197080291971	GO_Biological_Process_2023
DxC_Factor263	Regulation Of Programmed Cell Death (GO:0043067)	CD3E	0.0290936966580797	0.0439513997896008	50.91666666666666	GO_Biological_Process_2023
DxC_Factor263	Ribosome Biogenesis (GO:0042254)	NPM1	0.0293009331930672	0.0439513997896008	50.54676258992806	GO_Biological_Process_2023
DxC_Factor263	Regulation Of Signal Transduction (GO:0009966)	CD3E	0.0307507633918597	0.0453939840546501	48.09931506849315	GO_Biological_Process_2023
DxC_Factor263	Positive Regulation Of Protein Metabolic Process (GO:0051247)	NPM1	0.0330261503569354	0.0479911247374218	44.69426751592356	GO_Biological_Process_2023
DxC_Factor263	Lactate Dehydrogenase Activity (GO:0004457)	LDHB	0.0004226718712432	0.0088761092961081	7095.0	GO_Molecular_Function_2023
DxC_Factor263	Kinase Binding (GO:0019900)	NPM1;CD3E	0.0017689916442651	0.0097576391858542	80.02890173410404	GO_Molecular_Function_2023
DxC_Factor263	Tat Protein Binding (GO:0030957)	NPM1	0.0019011045133423	0.0097576391858542	886.4375	GO_Molecular_Function_2023
DxC_Factor263	Protein Kinase Binding (GO:0019901)	NPM1;CD3E	0.0021397017739685	0.0097576391858542	72.49343832020998	GO_Molecular_Function_2023
DxC_Factor263	Ribosomal Large Subunit Binding (GO:0043023)	NPM1	0.0023232474252033	0.0097576391858542	709.05	GO_Molecular_Function_2023
DxC_Factor263	Ribosomal Small Subunit Binding (GO:0043024)	NPM1	0.0033780853737476	0.0118232988081166	472.53333333333336	GO_Molecular_Function_2023
DxC_Factor263	NF-kappaB Binding (GO:0051059)	NPM1	0.0054855341712957	0.0140184671911113	283.32	GO_Molecular_Function_2023
DxC_Factor263	Kinase Inhibitor Activity (GO:0019210)	NPM1	0.0056961157047789	0.0140184671911113	272.40384615384613	GO_Molecular_Function_2023
DxC_Factor263	Core Promoter Sequence-Specific DNA Binding (GO:0001046)	NPM1	0.0063276821165807	0.0140184671911113	244.17241379310343	GO_Molecular_Function_2023
DxC_Factor263	Protein Kinase Inhibitor Activity (GO:0004860)	NPM1	0.0069589812656651	0.0140184671911113	221.234375	GO_Molecular_Function_2023
DxC_Factor263	Signaling Receptor Complex Adaptor Activity (GO:0030159)	CD3E	0.0073796989009374	0.0140184671911113	208.19117647058823	GO_Molecular_Function_2023
DxC_Factor263	rRNA Binding (GO:0019843)	NPM1	0.008010552680635	0.0140184671911113	191.27027027027023	GO_Molecular_Function_2023
DxC_Factor263	SH3 Domain Binding (GO:0017124)	CD3E	0.009691523353106	0.0156555377242482	157.17777777777778	GO_Molecular_Function_2023
DxC_Factor263	Oxidoreductase Activity, Acting On The CH-OH Group Of Donors, NAD Or NADP As Acceptor (GO:0016616)	LDHB	0.013466765137075	0.0202001477056126	112.12698412698413	GO_Molecular_Function_2023
DxC_Factor263	Ribosome Binding (GO:0043022)	NPM1	0.0155599712374068	0.0217839597323695	96.6986301369863	GO_Molecular_Function_2023
DxC_Factor263	Protein Kinase Regulator Activity (GO:0019887)	NPM1	0.0174413239957272	0.022891737744392	86.03048780487805	GO_Molecular_Function_2023
DxC_Factor263	RNA Polymerase II-specific DNA-binding Transcription Factor Binding (GO:0061629)	NPM1	0.0385960883885792	0.0476775209505978	38.0625	GO_Molecular_Function_2023
DxC_Factor263	Propanoate metabolism	LDHB	0.006117189675914	0.0264491792753983	252.91071428571428	KEGG_2021_Human
DxC_Factor263	Cysteine and methionine metabolism	LDHB	0.0069589812656651	0.0264491792753983	221.234375	KEGG_2021_Human
DxC_Factor263	Primary immunodeficiency	CD3E	0.0073796989009374	0.0264491792753983	208.19117647058823	KEGG_2021_Human
DxC_Factor263	Pyruvate metabolism	LDHB	0.0075900131821753	0.0264491792753983	202.22857142857143	KEGG_2021_Human
DxC_Factor263	Glycolysis / Gluconeogenesis	LDHB	0.0105312964731364	0.0264491792753983	144.30612244897958	KEGG_2021_Human
DxC_Factor263	Central carbon metabolism in cancer	LDHB	0.0113705949258073	0.0264491792753983	133.37735849056602	KEGG_2021_Human
DxC_Factor263	Hematopoietic cell lineage	CD3E	0.0166054633415656	0.0264491792753983	90.46794871794872	KEGG_2021_Human
DxC_Factor263	PD-L1 expression and PD-1 checkpoint pathway in cancer	CD3E	0.0172324032427429	0.0264491792753983	87.09876543209876	KEGG_2021_Human
DxC_Factor263	Th1 and Th2 cell differentiation	CD3E	0.0174413239957272	0.0264491792753983	86.03048780487805	KEGG_2021_Human
DxC_Factor263	Glucagon signaling pathway	LDHB	0.0176502151437851	0.0264491792753983	84.98795180722891	KEGG_2021_Human
DxC_Factor263	Chagas disease	CD3E	0.0176502151437851	0.0264491792753983	84.98795180722891	KEGG_2021_Human
DxC_Factor263	HIF-1 signaling pathway	LDHB	0.0182767109810057	0.0264491792753983	82.00581395348837	KEGG_2021_Human
DxC_Factor263	T cell receptor signaling pathway	CD3E	0.0199460644575567	0.0264491792753983	74.98404255319149	KEGG_2021_Human
DxC_Factor263	Th17 cell differentiation	CD3E	0.0205715838808653	0.0264491792753983	72.64948453608247	KEGG_2021_Human
DxC_Factor263	Measles	CD3E	0.0245270281531174	0.0294324337837409	60.668103448275865	KEGG_2021_Human
DxC_Factor263	Human immunodeficiency virus 1 infection	CD3E	0.0359169438385214	0.0393396243602693	40.994152046783626	KEGG_2021_Human
DxC_Factor263	Epstein-Barr virus infection	CD3E	0.0371540896735876	0.0393396243602693	39.58757062146893	KEGG_2021_Human
DxC_Factor263	Human T-cell leukemia virus 1 infection	CD3E	0.0410647355487761	0.0410647355487761	35.701530612244895	KEGG_2021_Human
DxC_Factor263	TFAP2A Acts As A Transcriptional Repressor During Retinoic Acid Induced Cell Differentiation R-HSA-8869496	NPM1	0.0010564630604631	0.0200531592552725	1773.375	Reactome_2022
DxC_Factor263	ALK Mutants Bind TKIs R-HSA-9700645	NPM1	0.0023232474252033	0.0200531592552725	709.05	Reactome_2022
DxC_Factor263	Translocation Of ZAP-70 To Immunological Synapse R-HSA-202430	CD3E	0.0027452716571191	0.0200531592552725	590.7916666666666	Reactome_2022
DxC_Factor263	PD-1 Signaling R-HSA-389948	CD3E	0.0033780853737476	0.0200531592552725	472.53333333333336	Reactome_2022
DxC_Factor263	Phosphorylation Of CD3 And TCR Zeta Chains R-HSA-202427	CD3E	0.0033780853737476	0.0200531592552725	472.53333333333336	Reactome_2022
DxC_Factor263	TP53 Regulates Transcription Of Additional Cell Cycle Genes With Uncertain Roles In P53 Pathway R-HSA-6804115	NPM1	0.0037998127219145	0.0200531592552725	416.88235294117646	Reactome_2022
DxC_Factor263	Nuclear Events Stimulated By ALK Signaling In Cancer R-HSA-9725371	NPM1	0.0037998127219145	0.0200531592552725	416.88235294117646	Reactome_2022
DxC_Factor263	Deposition Of New CENPA-containing Nucleosomes At Centromere R-HSA-606279	NPM1	0.0040106318510545	0.0200531592552725	393.69444444444446	Reactome_2022
DxC_Factor263	Pyruvate Metabolism R-HSA-70268	LDHB	0.0052749229393612	0.0207131480173778	295.1458333333333	Reactome_2022
DxC_Factor263	Generation Of Second Messenger Molecules R-HSA-202433	CD3E	0.0054855341712957	0.0207131480173778	283.32	Reactome_2022
DxC_Factor263	Transcriptional Regulation By AP-2 (TFAP2) Family Of Transcription Factors R-HSA-8864260	NPM1	0.0056961157047789	0.0207131480173778	272.40384615384613	Reactome_2022
DxC_Factor263	Nuclear Import Of Rev Protein R-HSA-180746	NPM1	0.0065381448606647	0.0217938162022158	236.01666666666668	Reactome_2022
DxC_Factor263	Interactions Of Rev With Host Cellular Proteins R-HSA-177243	NPM1	0.007169354929572	0.0220595536294524	214.5151515151515	Reactome_2022
DxC_Factor263	TP53 Regulates Transcription Of Cell Cycle Genes R-HSA-6791312	NPM1	0.008010552680635	0.0224825958241329	191.27027027027023	Reactome_2022
DxC_Factor263	SUMOylation Of Transcription Cofactors R-HSA-3899300	NPM1	0.0084309734340498	0.0224825958241329	181.43589743589743	Reactome_2022
DxC_Factor263	Pyruvate Metabolism And Citric Acid (TCA) Cycle R-HSA-71406	LDHB	0.0099015111393487	0.0247537778483717	153.75	Reactome_2022
DxC_Factor263	Signaling By ALK Fusions And Activated Point Mutants R-HSA-9725370	NPM1	0.0107411655820413	0.0252733307812738	141.41	Reactome_2022
DxC_Factor263	Costimulation By CD28 Family R-HSA-388841	CD3E	0.0124190506622625	0.0275978903605833	121.83620689655172	Reactome_2022
DxC_Factor263	Chromosome Maintenance R-HSA-73886	NPM1	0.0163964241517883	0.0345187876879753	91.64935064935064	Reactome_2022
DxC_Factor263	Downstream TCR Signaling R-HSA-202424	CD3E	0.0184854837301292	0.0369709674602584	81.05747126436782	Reactome_2022
DxC_Factor263	Immunoregulatory Interactions Between A Lymphoid And A non-Lymphoid Cell R-HSA-198933	CD3E	0.0195289036088315	0.0371979116358695	76.625	Reactome_2022
DxC_Factor263	TCR Signaling R-HSA-202403	CD3E	0.0226547266116815	0.0411904120212391	65.81308411214954	Reactome_2022
DxC_Factor263	Host Interactions Of HIV Factors R-HSA-162909	NPM1	0.0253583941581396	0.0441015550576342	58.62916666666667	Reactome_2022
DxC_Factor263	Citric Acid (TCA) Cycle And Respiratory Electron Transport R-HSA-1428517	LDHB	0.0288864306296944	0.0481440510494907	51.29197080291971	Reactome_2022
DxC_Factor263	SUMO E3 Ligases SUMOylate Target Proteins R-HSA-3108232	NPM1	0.0305437332295011	0.0488699731672017	48.43448275862069	Reactome_2022
DxC_Factor263	SUMOylation R-HSA-2990846	NPM1	0.031785472138893	0.0489007263675278	46.49006622516556	Reactome_2022
DxC_Factor266	Positive Regulation Of Cell-Substrate Adhesion (GO:0010811)	ARL2;CIB1	0.0001517215660782	0.0105310826537162	174.50617283950618	GO_Biological_Process_2023
DxC_Factor266	Positive Regulation Of Cell Adhesion (GO:0045785)	ARL2;CIB1	0.0001684973224594	0.0105310826537162	165.28654970760235	GO_Biological_Process_2023
DxC_Factor266	Response To Nerve Growth Factor (GO:1990089)	CIB1	0.0035180963895873	0.0323945885727024	393.8888888888889	GO_Biological_Process_2023
DxC_Factor266	Cellular Response To Nerve Growth Factor Stimulus (GO:1990090)	CIB1	0.0035180963895873	0.0323945885727024	393.8888888888889	GO_Biological_Process_2023
DxC_Factor266	Positive Regulation Of Cell Adhesion Mediated By Integrin (GO:0033630)	CIB1	0.0042205299718129	0.0323945885727024	322.22727272727275	GO_Biological_Process_2023
DxC_Factor266	Regulation Of Aerobic Respiration (GO:1903715)	2,00 ARL	0.0042205299718129	0.0323945885727024	322.22727272727275	GO_Biological_Process_2023
DxC_Factor266	Positive Regulation Of Cell Migration Involved In Sprouting Angiogenesis (GO:0090050)	CIB1	0.0042205299718129	0.0323945885727024	322.22727272727275	GO_Biological_Process_2023
DxC_Factor266	Negative Regulation Of Microtubule Depolymerization (GO:0007026)	CIB1	0.0045715983723017	0.0323945885727024	295.3541666666667	GO_Biological_Process_2023
DxC_Factor266	Regulation Of Cellular Respiration (GO:0043457)	2,00 ARL	0.0049225678580857	0.0323945885727024	272.61538461538464	GO_Biological_Process_2023
DxC_Factor266	Positive Regulation Of calcineurin-NFAT Signaling Cascade (GO:0070886)	CIB1	0.0049225678580857	0.0323945885727024	272.61538461538464	GO_Biological_Process_2023
DxC_Factor266	Positive Regulation Of Calcineurin-Mediated Signaling (GO:0106058)	CIB1	0.0049225678580857	0.0323945885727024	272.61538461538464	GO_Biological_Process_2023
DxC_Factor266	Regulation Of Microtubule Depolymerization (GO:0031114)	CIB1	0.005273438439475	0.0323945885727024	253.125	GO_Biological_Process_2023
DxC_Factor266	Maintenance Of Protein Localization In Organelle (GO:0072595)	2,00 ARL	0.005624210129731	0.0323945885727024	236.2333333333333	GO_Biological_Process_2023
DxC_Factor266	Regulation Of Supramolecular Fiber Organization (GO:1902903)	2,00 ARL	0.005624210129731	0.0323945885727024	236.2333333333333	GO_Biological_Process_2023
DxC_Factor266	Negative Regulation Of Protein Depolymerization (GO:1901880)	CIB1	0.005624210129731	0.0323945885727024	236.2333333333333	GO_Biological_Process_2023
DxC_Factor266	Negative Regulation Of GTPase Activity (GO:0034260)	2,00 ARL	0.0059748829422032	0.0323945885727024	221.453125	GO_Biological_Process_2023
DxC_Factor266	Cell-Cell Signaling By Wnt (GO:0198738)	USP34	0.0059748829422032	0.0323945885727024	221.453125	GO_Biological_Process_2023
DxC_Factor266	Regulation Of Microtubule Polymerization Or Depolymerization (GO:0031110)	2,00 ARL	0.0059748829422032	0.0323945885727024	221.453125	GO_Biological_Process_2023
DxC_Factor266	Protein K48-linked Deubiquitination (GO:0071108)	USP34	0.0063254568912997	0.0323945885727024	208.41176470588235	GO_Biological_Process_2023
DxC_Factor266	Positive Regulation Of Protein Targeting To Membrane (GO:0090314)	CIB1	0.0063254568912997	0.0323945885727024	208.41176470588235	GO_Biological_Process_2023
DxC_Factor266	Cell Surface Receptor Signaling Pathway Involved In Cell-Cell Signaling (GO:1905114)	USP34	0.0063254568912997	0.0323945885727024	208.41176470588235	GO_Biological_Process_2023
DxC_Factor266	Positive Regulation Of Microtubule Polymerization Or Depolymerization (GO:0031112)	2,00 ARL	0.0066759319920162	0.0323945885727024	196.81944444444449	GO_Biological_Process_2023
DxC_Factor266	Negative Regulation Of Myeloid Cell Differentiation (GO:0045638)	CIB1	0.0066759319920162	0.0323945885727024	196.81944444444449	GO_Biological_Process_2023
DxC_Factor266	Negative Regulation Of Microtubule Polymerization Or Depolymerization (GO:0031111)	CIB1	0.0070263082610523	0.0323945885727024	186.44736842105263	GO_Biological_Process_2023
DxC_Factor266	Regulation Of Cell Adhesion Mediated By Integrin (GO:0033628)	CIB1	0.0070263082610523	0.0323945885727024	186.44736842105263	GO_Biological_Process_2023
DxC_Factor266	Regulation Of Protein Targeting To Membrane (GO:0090313)	CIB1	0.007376585715733	0.0323945885727024	177.1125	GO_Biological_Process_2023
DxC_Factor266	Regulation Of Protein Polymerization (GO:0032271)	2,00 ARL	0.0077267643719521	0.0323945885727024	168.66666666666666	GO_Biological_Process_2023
DxC_Factor266	Regulation Of Cell Migration Involved In Sprouting Angiogenesis (GO:0090049)	CIB1	0.0077267643719521	0.0323945885727024	168.66666666666666	GO_Biological_Process_2023
DxC_Factor266	Spermatid Development (GO:0007286)	CIB1	0.0084268253596143	0.0323945885727024	153.97826086956522	GO_Biological_Process_2023
DxC_Factor266	Positive Regulation Of Microtubule Polymerization (GO:0031116)	2,00 ARL	0.0084268253596143	0.0323945885727024	153.97826086956522	GO_Biological_Process_2023
DxC_Factor266	Bicellular Tight Junction Assembly (GO:0070830)	2,00 ARL	0.0084268253596143	0.0323945885727024	153.97826086956522	GO_Biological_Process_2023
DxC_Factor266	Tight Junction Assembly (GO:0120192)	2,00 ARL	0.0091264913687259	0.0323945885727024	141.64	GO_Biological_Process_2023
DxC_Factor266	Regulation Of Microtubule Polymerization (GO:0031113)	2,00 ARL	0.0094761763014238	0.0323945885727024	136.18269230769232	GO_Biological_Process_2023
DxC_Factor266	Regulation Of calcineurin-NFAT Signaling Cascade (GO:0070884)	CIB1	0.0094761763014238	0.0323945885727024	136.18269230769232	GO_Biological_Process_2023
DxC_Factor266	Learning (GO:0007612)	ATXN1	0.0094761763014238	0.0323945885727024	136.18269230769232	GO_Biological_Process_2023
DxC_Factor266	Negative Regulation Of Neuron Projection Development (GO:0010977)	CIB1	0.0098257625448119	0.0323945885727024	131.12962962962962	GO_Biological_Process_2023
DxC_Factor266	Negative Regulation Of Cell Projection Organization (GO:0031345)	CIB1	0.0098257625448119	0.0323945885727024	131.12962962962962	GO_Biological_Process_2023
DxC_Factor266	Positive Regulation Of Substrate Adhesion-Dependent Cell Spreading (GO:1900026)	CIB1	0.0101752501180221	0.0323945885727024	126.4375	GO_Biological_Process_2023
DxC_Factor266	Negative Regulation Of Protein Kinase B Signaling (GO:0051898)	CIB1	0.0105246390389723	0.0323945885727024	122.06896551724138	GO_Biological_Process_2023
DxC_Factor266	Positive Regulation Of Cell-Matrix Adhesion (GO:0001954)	CIB1	0.0108739293286874	0.0323945885727024	117.99166666666666	GO_Biological_Process_2023
DxC_Factor266	Apical Junction Assembly (GO:0043297)	2,00 ARL	0.0108739293286874	0.0323945885727024	117.99166666666666	GO_Biological_Process_2023
DxC_Factor266	Positive Regulation Of Catalytic Activity (GO:0043085)	CIB1	0.0112231210044584	0.0323945885727024	114.1774193548387	GO_Biological_Process_2023
DxC_Factor266	Regulation Of Small Molecule Metabolic Process (GO:0062012)	2,00 ARL	0.0112231210044584	0.0323945885727024	114.1774193548387	GO_Biological_Process_2023
DxC_Factor266	Positive Regulation Of Blood Vessel Endothelial Cell Migration (GO:0043536)	CIB1	0.0115722140866727	0.0323945885727024	110.6015625	GO_Biological_Process_2023
DxC_Factor266	Memory (GO:0007613)	ATXN1	0.0119212085947544	0.0323945885727024	107.24242424242424	GO_Biological_Process_2023
DxC_Factor266	Regulation Of Cell-Substrate Adhesion (GO:0010810)	2,00 ARL	0.0119212085947544	0.0323945885727024	107.24242424242424	GO_Biological_Process_2023
DxC_Factor266	Regulation Of Glycolytic Process (GO:0006110)	2,00 ARL	0.0122701045488863	0.032633256778953	104.08088235294116	GO_Biological_Process_2023
DxC_Factor266	Regulation Of Cellular Metabolic Process (GO:0031323)	2,00 ARL	0.0126189019681792	0.032847844265285	101.1	GO_Biological_Process_2023
DxC_Factor266	Negative Regulation Of Hydrolase Activity (GO:0051346)	2,00 ARL	0.0133162012802862	0.032847844265285	95.62162162162164	GO_Biological_Process_2023
DxC_Factor266	Positive Regulation Of Protein Localization To Cell Periphery (GO:1904377)	CIB1	0.0136647032143585	0.032847844265285	93.09868421052632	GO_Biological_Process_2023
DxC_Factor266	Positive Regulation Of Protein Localization To Plasma Membrane (GO:1903078)	CIB1	0.0136647032143585	0.032847844265285	93.09868421052632	GO_Biological_Process_2023
DxC_Factor266	Regulation Of Substrate Adhesion-Dependent Cell Spreading (GO:1900024)	CIB1	0.0136647032143585	0.032847844265285	93.09868421052632	GO_Biological_Process_2023
DxC_Factor266	Cytoplasmic Microtubule Organization (GO:0031122)	CIB1	0.0140131066896143	0.0330497799283356	90.7051282051282	GO_Biological_Process_2023
DxC_Factor266	Nuclear Export (GO:0051168)	ATXN1	0.0150577265912364	0.034855848590825	84.20833333333333	GO_Biological_Process_2023
DxC_Factor266	Chemokine-Mediated Signaling Pathway (GO:0070098)	CIB1	0.0154057364466694	0.0350130373787942	82.24418604651163	GO_Biological_Process_2023
DxC_Factor266	Nucleocytoplasmic Transport (GO:0006913)	ATXN1	0.0161014611114384	0.0359407614094607	78.57777777777778	GO_Biological_Process_2023
DxC_Factor266	Negative Regulation Of Supramolecular Fiber Organization (GO:1902904)	CIB1	0.0171443108017139	0.0375971728107762	73.65104166666667	GO_Biological_Process_2023
DxC_Factor266	Wnt Signaling Pathway (GO:0016055)	USP34	0.0174917308283487	0.0376976957507515	72.14285714285714	GO_Biological_Process_2023
DxC_Factor266	Positive Regulation Of Protein Polymerization (GO:0032273)	2,00 ARL	0.0178390526235801	0.0377946030160597	70.695	GO_Biological_Process_2023
DxC_Factor266	Negative Regulation Of Phosphorylation (GO:0042326)	CIB1	0.0185334015901104	0.0379782819469476	67.96634615384616	GO_Biological_Process_2023
DxC_Factor266	Regulation Of Cell-Matrix Adhesion (GO:0001952)	CIB1	0.0185334015901104	0.0379782819469476	67.96634615384616	GO_Biological_Process_2023
DxC_Factor266	Negative Regulation Of Protein Modification Process (GO:0031400)	CIB1	0.0195741887970483	0.0394640903166298	64.24545454545455	GO_Biological_Process_2023
DxC_Factor266	Extrinsic Apoptotic Signaling Pathway (GO:0097191)	CIB1	0.0202675563445281	0.0402134054454923	61.98245614035088	GO_Biological_Process_2023
DxC_Factor266	Positive Regulation Of Canonical Wnt Signaling Pathway (GO:0090263)	USP34	0.0206140930025814	0.0402619003956669	60.90948275862069	GO_Biological_Process_2023
DxC_Factor266	Positive Regulation Of Growth (GO:0045927)	CIB1	0.0213068721870688	0.0409747542059015	58.87083333333333	GO_Biological_Process_2023
DxC_Factor266	Positive Regulation Of Protein Localization To Membrane (GO:1905477)	CIB1	0.0216531147561682	0.0410096870381974	57.90163934426229	GO_Biological_Process_2023
DxC_Factor266	Regulation Of Cell Division (GO:0051302)	CIB1	0.0219992593333138	0.0410433942785706	56.96370967741935	GO_Biological_Process_2023
DxC_Factor266	Regulation Of Protein Localization To Plasma Membrane (GO:1903076)	CIB1	0.0223453059441601	0.0410759300444121	56.05555555555556	GO_Biological_Process_2023
DxC_Factor266	Positive Regulation Of Supramolecular Fiber Organization (GO:1902905)	2,00 ARL	0.0233828581727406	0.0423602503129359	53.496212121212125	GO_Biological_Process_2023
DxC_Factor266	Positive Regulation Of Wnt Signaling Pathway (GO:0030177)	USP34	0.02580038831111	0.046030560957626	48.342465753424655	GO_Biological_Process_2023
DxC_Factor266	Protein Deubiquitination (GO:0016579)	USP34	0.0261453586239315	0.046030560957626	47.685810810810814	GO_Biological_Process_2023
DxC_Factor266	Positive Regulation Of Cell Growth (GO:0030307)	CIB1	0.0268350061059685	0.0465885522673065	46.42434210526316	GO_Biological_Process_2023
DxC_Factor266	Positive Regulation Of Protein Serine/Threonine Kinase Activity (GO:0071902)	CIB1	0.0282131290690268	0.0482388779721277	44.090625	GO_Biological_Process_2023
DxC_Factor266	Protein Modification By Small Protein Removal (GO:0070646)	USP34	0.0285574157594996	0.0482388779721277	43.54320987654321	GO_Biological_Process_2023
DxC_Factor266	Response To Tumor Necrosis Factor (GO:0034612)	CIB1	0.0292456964326973	0.0487428273878289	42.48795180722892	GO_Biological_Process_2023
DxC_Factor266	Transport Of Nucleosides And Free Purine And Pyrimidine Bases Across Plasma Membrane R-HSA-83936	2,00 ARL	0.0031667311972375	0.0338576700058181	443.15625	Reactome_2022
DxC_Factor266	RAS Processing R-HSA-9648002	2,00 ARL	0.005624210129731	0.0338576700058181	236.2333333333333	Reactome_2022
DxC_Factor266	Post-chaperonin Tubulin Folding Pathway R-HSA-389977	2,00 ARL	0.0059748829422032	0.0338576700058181	221.453125	Reactome_2022
DxC_Factor266	Transport Of Vitamins, Nucleosides, And Related Molecules R-HSA-425397	2,00 ARL	0.0112231210044584	0.0476982642689486	114.1774193548387	Reactome_2022
DxC_Factor267	Negative Regulation Of Bone Mineralization (GO:0030502)	SRGN	0.000986101221778	0.0124875886905497	2364.333333333333	GO_Biological_Process_2023
DxC_Factor267	Negative Regulation Of Biomineral Tissue Development (GO:0070168)	SRGN	0.001830950786305	0.0124875886905497	1181.6666666666667	GO_Biological_Process_2023
DxC_Factor267	Negative Regulation Of Ossification (GO:0030279)	SRGN	0.0019717245300867	0.0124875886905497	1090.6923076923076	GO_Biological_Process_2023
DxC_Factor267	Secretory Granule Organization (GO:0033363)	SRGN	0.0035195830989026	0.0167180197197874	590.3333333333334	GO_Biological_Process_2023
DxC_Factor267	Regulation Of Bone Mineralization (GO:0030500)	SRGN	0.0053473256885992	0.0203198376166771	382.5675675675676	GO_Biological_Process_2023
DxC_Factor267	Vesicle Organization (GO:0016050)	SRGN	0.0104000214440058	0.0275743590962029	193.4109589041096	GO_Biological_Process_2023
DxC_Factor267	Protein Processing (GO:0016485)	SRGN	0.0120813963409858	0.0275743590962029	165.96470588235294	GO_Biological_Process_2023
DxC_Factor267	Cytoplasmic Translation (GO:0002181)	RPLP1	0.0126415371226496	0.0275743590962029	158.46067415730337	GO_Biological_Process_2023
DxC_Factor267	Protein Maturation (GO:0051604)	SRGN	0.013061538519254	0.0275743590962029	153.2608695652174	GO_Biological_Process_2023
DxC_Factor267	Regulation Of Cytokine Production (GO:0001817)	SRGN	0.0173963231787043	0.0299842562698597	114.3821138211382	GO_Biological_Process_2023
DxC_Factor267	Negative Regulation Of Cytokine Production (GO:0001818)	SRGN	0.0194903757086698	0.0299842562698597	101.84057971014492	GO_Biological_Process_2023
DxC_Factor267	Peptide Biosynthetic Process (GO:0043043)	RPLP1	0.0199089182392018	0.0299842562698597	99.65248226950357	GO_Biological_Process_2023
DxC_Factor267	Macromolecule Biosynthetic Process (GO:0009059)	RPLP1	0.0231147766532782	0.0299842562698597	85.53658536585365	GO_Biological_Process_2023
DxC_Factor267	Negative Regulation Of Multicellular Organismal Process (GO:0051241)	SRGN	0.0236717812656787	0.0299842562698597	83.47619047619048	GO_Biological_Process_2023
DxC_Factor267	Endomembrane System Organization (GO:0010256)	SRGN	0.0236717812656787	0.0299842562698597	83.47619047619048	GO_Biological_Process_2023
DxC_Factor267	Translation (GO:0006412)	RPLP1	0.0295107412882973	0.0343784535394877	66.58095238095238	GO_Biological_Process_2023
DxC_Factor267	Proteolysis (GO:0006508)	SRGN	0.0307596689563838	0.0343784535394877	63.80365296803653	GO_Biological_Process_2023
DxC_Factor267	Negative Regulation Of Gene Expression (GO:0010629)	SRGN	0.0361623976956232	0.0381714197898245	54.007751937984494	GO_Biological_Process_2023
DxC_Factor267	Gene Expression (GO:0010467)	RPLP1	0.0386508724542134	0.0386508724542134	50.42028985507246	GO_Biological_Process_2023
DxC_Factor267	Kinase Activator Activity (GO:0019209)	RPLP1	0.0049256875850615	0.0116611865657054	416.4117647058824	GO_Molecular_Function_2023
DxC_Factor267	Protein Kinase Activator Activity (GO:0030295)	RPLP1	0.0101196533886408	0.0116611865657054	198.887323943662	GO_Molecular_Function_2023
DxC_Factor267	Protein Kinase Regulator Activity (GO:0019887)	RPLP1	0.0116611865657054	0.0116611865657054	172.0731707317073	GO_Molecular_Function_2023
DxC_Factor267	Ribosome	RPLP1	0.0183738255887744	0.0264544221453748	108.16923076923077	KEGG_2021_Human
DxC_Factor267	Coronavirus disease	RPLP1	0.0264544221453748	0.0264544221453748	74.48936170212765	KEGG_2021_Human
DxC_Factor267	Peptide Chain Elongation R-HSA-156902	RPLP1	0.0119413363378224	0.0383296970071282	167.95238095238096	Reactome_2022
DxC_Factor267	Selenocysteine Synthesis R-HSA-2408557	RPLP1	0.0123614865774448	0.0383296970071282	162.1264367816092	Reactome_2022
DxC_Factor267	Eukaryotic Translation Elongation R-HSA-156842	RPLP1	0.0123614865774448	0.0383296970071282	162.1264367816092	Reactome_2022
DxC_Factor267	Viral mRNA Translation R-HSA-192823	RPLP1	0.0125015168115237	0.0383296970071282	160.27272727272728	Reactome_2022
DxC_Factor267	Eukaryotic Translation Termination R-HSA-72764	RPLP1	0.0125015168115237	0.0383296970071282	160.27272727272728	Reactome_2022
DxC_Factor267	Nonsense Mediated Decay (NMD) Independent Of Exon Junction Complex (EJC) R-HSA-975956	RPLP1	0.0127815475107112	0.0383296970071282	156.6888888888889	Reactome_2022
DxC_Factor267	Response Of EIF2AK4 (GCN2) To Amino Acid Deficiency R-HSA-9633012	RPLP1	0.0134814506063347	0.0383296970071282	148.38947368421051	Reactome_2022
DxC_Factor267	Formation Of A Pool Of Free 40S Subunits R-HSA-72689	RPLP1	0.0136214014565476	0.0383296970071282	146.83333333333334	Reactome_2022
DxC_Factor267	Platelet Degranulation R-HSA-114608	SRGN	0.0137613423817943	0.0383296970071282	145.30927835051546	Reactome_2022
DxC_Factor267	Selenoamino Acid Metabolism R-HSA-2408522	RPLP1	0.0140411944642902	0.0383296970071282	142.35353535353536	Reactome_2022
DxC_Factor267	Response To Elevated Platelet Cytosolic Ca2+ R-HSA-76005	SRGN	0.0143210068522945	0.0383296970071282	139.5148514851485	Reactome_2022
DxC_Factor267	SRP-dependent Cotranslational Protein Targeting To Membrane R-HSA-1799339	RPLP1	0.0148805125406688	0.0383296970071282	134.16190476190476	Reactome_2022
DxC_Factor267	L13a-mediated Translational Silencing Of Ceruloplasmin Expression R-HSA-156827	RPLP1	0.0150203641546296	0.0383296970071282	132.88679245283018	Reactome_2022
DxC_Factor267	GTP Hydrolysis And Joining Of 60S Ribosomal Subunit R-HSA-72706	RPLP1	0.0151602058428426	0.0383296970071282	131.6355140186916	Reactome_2022
DxC_Factor267	Nonsense Mediated Decay (NMD) Enhanced By Exon Junction Complex (EJC) R-HSA-975957	RPLP1	0.0154398594486838	0.0383296970071282	129.2018348623853	Reactome_2022
DxC_Factor267	Cap-dependent Translation Initiation R-HSA-72737	RPLP1	0.016138819792475	0.0383296970071282	123.49122807017544	Reactome_2022
DxC_Factor267	Influenza Viral RNA Transcription And Replication R-HSA-168273	RPLP1	0.0186530226688878	0.0416949918481021	106.51515151515152	Reactome_2022
DxC_Factor267	Cellular Response To Starvation R-HSA-9711097	RPLP1	0.0199089182392018	0.041800552882675	99.65248226950357	Reactome_2022
DxC_Factor267	Influenza Infection R-HSA-168255	RPLP1	0.0213034148757763	0.041800552882675	92.98675496688742	Reactome_2022
DxC_Factor267	Regulation Of Expression Of SLITs And ROBOs R-HSA-9010553	RPLP1	0.0220002909908816	0.041800552882675	89.97435897435898	Reactome_2022
DxC_Factor267	Major Pathway Of rRNA Processing In Nucleolus And Cytosol R-HSA-6791226	RPLP1	0.0238110076052661	0.0421120791086602	82.97633136094674	Reactome_2022
DxC_Factor267	rRNA Processing In Nucleus And Cytosol R-HSA-8868773	RPLP1	0.0252027250803463	0.0421120791086602	78.28491620111731	Reactome_2022
DxC_Factor267	rRNA Processing R-HSA-72312	RPLP1	0.0260372791253924	0.0421120791086602	75.71351351351352	Reactome_2022
DxC_Factor267	Signaling By ROBO Receptors R-HSA-376176	RPLP1	0.0267324678636373	0.0421120791086602	73.69473684210526	Reactome_2022
DxC_Factor267	Platelet Activation, Signaling And Aggregation R-HSA-76002	SRGN	0.0277053152030659	0.0421120791086602	71.04060913705584	Reactome_2022
DxC_Factor275	Regulation Of Cell Adhesion (GO:0030155)	DUSP1;CXCR4	0.00016182389016	0.0081899446436187	273.5533980582524	GO_Biological_Process_2023
DxC_Factor275	Chemokine (C-X-C Motif) Ligand 12 Signaling Pathway (GO:0038146)	CXCR4	0.0006339649856594	0.0081899446436187	3547.25	GO_Biological_Process_2023
DxC_Factor275	Negative Regulation Of Meiotic Cell Cycle (GO:0051447)	DUSP1	0.0006339649856594	0.0081899446436187	3547.25	GO_Biological_Process_2023
DxC_Factor275	Negative Regulation Of Monocyte Chemotaxis (GO:0090027)	DUSP1	0.0006339649856594	0.0081899446436187	3547.25	GO_Biological_Process_2023
DxC_Factor275	Cellular Response To Cytokine Stimulus (GO:0071345)	DUSP1;CXCR4	0.0007962273969889	0.0081899446436187	120.86580086580086	GO_Biological_Process_2023
DxC_Factor275	Regulation Of Mitotic Spindle Checkpoint (GO:1903504)	DUSP1	0.000845228757161	0.0081899446436187	2364.6666666666665	GO_Biological_Process_2023
DxC_Factor275	Negative Regulation Of p38MAPK Cascade (GO:1903753)	DUSP1	0.0010564630604631	0.0081899446436187	1773.375	GO_Biological_Process_2023
DxC_Factor275	Regulation Of Mitotic Sister Chromatid Segregation (GO:0033047)	DUSP1	0.0010564630604631	0.0081899446436187	1773.375	GO_Biological_Process_2023
DxC_Factor275	Regulation Of Mitotic Sister Chromatid Separation (GO:0010965)	DUSP1	0.0012676678252059	0.0081899446436187	1418.6	GO_Biological_Process_2023
DxC_Factor275	Negative Regulation Of Leukocyte Chemotaxis (GO:0002689)	DUSP1	0.0014788430074374	0.0081899446436187	1182.0833333333333	GO_Biological_Process_2023
DxC_Factor275	Negative Regulation Of T Cell Apoptotic Process (GO:0070233)	TSC22D3	0.0014788430074374	0.0081899446436187	1182.0833333333333	GO_Biological_Process_2023
DxC_Factor275	Myelin Maintenance (GO:0043217)	CXCR4	0.0016899885772546	0.0081899446436187	1013.1428571428572	GO_Biological_Process_2023
DxC_Factor275	Negative Regulation Of Mononuclear Cell Migration (GO:0071676)	DUSP1	0.0016899885772546	0.0081899446436187	1013.1428571428572	GO_Biological_Process_2023
DxC_Factor275	Negative Regulation Of Reproductive Process (GO:2000242)	DUSP1	0.0021121908000814	0.0086476057199252	787.8888888888889	GO_Biological_Process_2023
DxC_Factor275	Endoderm Development (GO:0007492)	DUSP1	0.0021121908000814	0.0086476057199252	787.8888888888889	GO_Biological_Process_2023
DxC_Factor275	Response To Chemokine (GO:1990868)	DUSP1	0.0025342743801633	0.0086476057199252	644.5454545454545	GO_Biological_Process_2023
DxC_Factor275	Dendritic Cell Chemotaxis (GO:0002407)	CXCR4	0.0025342743801633	0.0086476057199252	644.5454545454545	GO_Biological_Process_2023
DxC_Factor275	Positive Regulation Of Glial Cell Differentiation (GO:0045687)	CXCR4	0.0027452716571191	0.0086476057199252	590.7916666666666	GO_Biological_Process_2023
DxC_Factor275	Dendritic Cell Migration (GO:0036336)	CXCR4	0.0027452716571191	0.0086476057199252	590.7916666666666	GO_Biological_Process_2023
DxC_Factor275	Regulation Of Mitotic Cell Cycle Spindle Assembly Checkpoint (GO:0090266)	DUSP1	0.0027452716571191	0.0086476057199252	590.7916666666666	GO_Biological_Process_2023
DxC_Factor275	Regulation Of Monocyte Chemotaxis (GO:0090025)	DUSP1	0.0037998127219145	0.0108812818854824	416.88235294117646	GO_Biological_Process_2023
DxC_Factor275	Endoderm Formation (GO:0001706)	DUSP1	0.0037998127219145	0.0108812818854824	416.88235294117646	GO_Biological_Process_2023
DxC_Factor275	Regulation Of Meiotic Cell Cycle (GO:0051445)	DUSP1	0.0040106318510545	0.0109856437659319	393.69444444444446	GO_Biological_Process_2023
DxC_Factor275	Regulation Of Chemotaxis (GO:0050920)	CXCR4	0.0042214212817892	0.0110812308646967	372.9473684210527	GO_Biological_Process_2023
DxC_Factor275	Peptidyl-Tyrosine Dephosphorylation (GO:0035335)	DUSP1	0.0046429110442942	0.0117001358316215	337.3809523809524	GO_Biological_Process_2023
DxC_Factor275	Myelination (GO:0042552)	CXCR4	0.006117189675914	0.0137148518823335	252.91071428571428	GO_Biological_Process_2023
DxC_Factor275	Negative Regulation Of Stress-Activated MAPK Cascade (GO:0032873)	DUSP1	0.006117189675914	0.0137148518823335	252.91071428571428	GO_Biological_Process_2023
DxC_Factor275	Neurogenesis (GO:0022008)	CXCR4	0.0065381448606647	0.0137148518823335	236.01666666666668	GO_Biological_Process_2023
DxC_Factor275	Negative Regulation Of Immune System Process (GO:0002683)	TSC22D3	0.0065381448606647	0.0137148518823335	236.01666666666668	GO_Biological_Process_2023
DxC_Factor275	Regulation Of p38MAPK Cascade (GO:1900744)	DUSP1	0.0065381448606647	0.0137148518823335	236.01666666666668	GO_Biological_Process_2023
DxC_Factor275	Positive Regulation Of Cytokine-Mediated Signaling Pathway (GO:0001961)	CXCR4	0.0067485779103546	0.0137148518823335	228.3870967741936	GO_Biological_Process_2023
DxC_Factor275	Regulation Of Mitotic Nuclear Division (GO:0007088)	DUSP1	0.0075900131821753	0.0149428384524078	202.22857142857143	GO_Biological_Process_2023
DxC_Factor275	Negative Regulation Of MAP Kinase Activity (GO:0043407)	DUSP1	0.0086411392864883	0.0164008927572643	176.8875	GO_Biological_Process_2023
DxC_Factor275	Regulation Of Mitotic Metaphase/Anaphase Transition (GO:0030071)	DUSP1	0.0088512754563013	0.0164008927572643	172.5609756097561	GO_Biological_Process_2023
DxC_Factor275	Cellular Response To Chemokine (GO:1990869)	DUSP1	0.0099015111393487	0.0173276444938602	153.75	GO_Biological_Process_2023
DxC_Factor275	Second-Messenger-Mediated Signaling (GO:0019932)	CXCR4	0.0099015111393487	0.0173276444938602	153.75	GO_Biological_Process_2023
DxC_Factor275	Cellular Response To Organic Substance (GO:0071310)	CXCR4	0.0107411655820413	0.0180290085339397	141.41	GO_Biological_Process_2023
DxC_Factor275	Plasma Membrane Organization (GO:0007009)	CXCR4	0.0109510050264044	0.0180290085339397	138.62745098039215	GO_Biological_Process_2023
DxC_Factor275	Negative Regulation Of Cell Adhesion (GO:0007162)	DUSP1	0.0111608148067245	0.0180290085339397	135.95192307692307	GO_Biological_Process_2023
DxC_Factor275	Negative Regulation Of Protein Serine/Threonine Kinase Activity (GO:0071901)	DUSP1	0.012838225391045	0.0202202049908959	117.75833333333334	GO_Biological_Process_2023
DxC_Factor275	Calcium-Mediated Signaling (GO:0019722)	CXCR4	0.013466765137075	0.0205143286523678	112.12698412698413	GO_Biological_Process_2023
DxC_Factor275	Negative Regulation Of Cell Cycle (GO:0045786)	DUSP1	0.0136762191015785	0.0205143286523678	110.3671875	GO_Biological_Process_2023
DxC_Factor275	Negative Regulation Of MAPK Cascade (GO:0043409)	DUSP1	0.0151415670534842	0.0217839597323695	99.43661971830986	GO_Biological_Process_2023
DxC_Factor275	Positive Regulation Of Cold-Induced Thermogenesis (GO:0120162)	CXCR4	0.0155599712374068	0.0217839597323695	96.6986301369863	GO_Biological_Process_2023
DxC_Factor275	Regulation Of MAP Kinase Activity (GO:0043405)	DUSP1	0.0155599712374068	0.0217839597323695	96.6986301369863	GO_Biological_Process_2023
DxC_Factor275	Positive Regulation Of Metabolic Process (GO:0009893)	CXCR4	0.0166054633415656	0.0227422650112746	90.46794871794872	GO_Biological_Process_2023
DxC_Factor275	Regulation Of Response To External Stimulus (GO:0032101)	CXCR4	0.0193202788101113	0.0258973950007875	77.47252747252747	GO_Biological_Process_2023
DxC_Factor275	Protein Dephosphorylation (GO:0006470)	DUSP1	0.0214051957502523	0.0280566312193666	69.75247524752476	GO_Biological_Process_2023
DxC_Factor275	Response To Cytokine (GO:0034097)	CXCR4	0.0218218242817295	0.0280566312193666	68.3883495145631	GO_Biological_Process_2023
DxC_Factor275	Regulation Of Cold-Induced Thermogenesis (GO:0120161)	CXCR4	0.0234871560805014	0.0295938166614318	63.42342342342342	GO_Biological_Process_2023
DxC_Factor275	Brain Development (GO:0007420)	CXCR4	0.0245270281531174	0.0302980936009098	60.668103448275865	GO_Biological_Process_2023
DxC_Factor275	Regulation Of MAPK Cascade (GO:0043408)	DUSP1	0.0305437332295011	0.0370049075665109	48.43448275862069	GO_Biological_Process_2023
DxC_Factor275	Positive Regulation Of Cell Motility (GO:2000147)	CXCR4	0.0311647352982758	0.0370448740337995	47.442567567567565	GO_Biological_Process_2023
DxC_Factor275	Inflammatory Response (GO:0006954)	CXCR4	0.036329443447452	0.042384350688694	40.51445086705202	GO_Biological_Process_2023
DxC_Factor275	Negative Regulation Of Intracellular Signal Transduction (GO:1902532)	DUSP1	0.0371540896735876	0.0425583208988367	39.58757062146893	GO_Biological_Process_2023
DxC_Factor275	Central Nervous System Development (GO:0007417)	CXCR4	0.0388019706075567	0.0436522169335012	37.85405405405405	GO_Biological_Process_2023
DxC_Factor275	Positive Regulation Of Cell Migration (GO:0030335)	CXCR4	0.0396252055787237	0.0437114890591664	37.042328042328045	GO_Biological_Process_2023
DxC_Factor275	Apoptotic Process (GO:0006915)	CXCR4	0.0402423232608198	0.0437114890591664	36.45572916666666	GO_Biological_Process_2023
DxC_Factor275	Proteolysis (GO:0006508)	CXCR4	0.0457844909378683	0.0488885242217916	31.899543378995435	GO_Biological_Process_2023
DxC_Factor275	C-C Chemokine Binding (GO:0019957)	CXCR4	0.0014788430074374	0.0179347379938282	1182.0833333333333	GO_Molecular_Function_2023
DxC_Factor275	Chemokine Binding (GO:0019956)	CXCR4	0.0031671771580396	0.0179347379938282	506.32142857142856	GO_Molecular_Function_2023
DxC_Factor275	Chemokine Receptor Activity (GO:0004950)	CXCR4	0.0031671771580396	0.0179347379938282	506.32142857142856	GO_Molecular_Function_2023
DxC_Factor275	Mitogen-Activated Protein Kinase Binding (GO:0051019)	DUSP1	0.0042214212817892	0.0179347379938282	372.9473684210527	GO_Molecular_Function_2023
DxC_Factor275	Aminopeptidase Activity (GO:0004177)	CXCR4	0.0052749229393612	0.0179347379938282	295.1458333333333	GO_Molecular_Function_2023
DxC_Factor275	Metalloexopeptidase Activity (GO:0008235)	CXCR4	0.0069589812656651	0.0183624209837876	221.234375	GO_Molecular_Function_2023
DxC_Factor275	Myosin Binding (GO:0017022)	CXCR4	0.0084309734340498	0.0183624209837876	181.43589743589743	GO_Molecular_Function_2023
DxC_Factor275	Exopeptidase Activity (GO:0008238)	CXCR4	0.0086411392864883	0.0183624209837876	176.8875	GO_Molecular_Function_2023
DxC_Factor275	Protein Serine/Threonine Phosphatase Activity (GO:0004722)	DUSP1	0.0101114692526679	0.0190994419217061	150.46808510638297	GO_Molecular_Function_2023
DxC_Factor275	Protein Tyrosine Phosphatase Activity (GO:0004725)	DUSP1	0.0113705949258073	0.0193300113738725	133.37735849056602	GO_Molecular_Function_2023
DxC_Factor275	Ubiquitin Binding (GO:0043130)	CXCR4	0.0149323205258106	0.0229320867464546	100.86428571428571	GO_Molecular_Function_2023
DxC_Factor275	Metallopeptidase Activity (GO:0008237)	CXCR4	0.0161873553504385	0.0229320867464546	92.86184210526316	GO_Molecular_Function_2023
DxC_Factor275	G Protein-Coupled Receptor Activity (GO:0004930)	CXCR4	0.0214051957502523	0.027991409827253	69.75247524752476	GO_Molecular_Function_2023
DxC_Factor275	Actin Binding (GO:0003779)	CXCR4	0.0290936966580797	0.0353280602276682	50.91666666666666	GO_Molecular_Function_2023
DxC_Factor275	Binding And Entry Of HIV Virion R-HSA-173107	CXCR4	0.000845228757161	0.0177498039003814	2364.6666666666665	Reactome_2022
DxC_Factor275	Early Phase Of HIV Life Cycle R-HSA-162594	CXCR4	0.0029562392512464	0.0310405121380878	545.3076923076923	Reactome_2022
DxC_Factor277	Neuron Projection Morphogenesis (GO:0048812)	DIP2A;S100B	0.0001352068351072	0.0058138939096113	299.93617021276594	GO_Biological_Process_2023
DxC_Factor277	Dendritic Spine Morphogenesis (GO:0060997)	DIP2A	0.0014788430074374	0.0163288650203661	1182.0833333333333	GO_Biological_Process_2023
DxC_Factor277	Positive Regulation Of Protein Acetylation (GO:1901985)	DIP2A	0.0016899885772546	0.0163288650203661	1013.1428571428572	GO_Biological_Process_2023
DxC_Factor277	acyl-CoA Biosynthetic Process (GO:0071616)	DIP2A	0.0023232474252033	0.0163288650203661	709.05	GO_Biological_Process_2023
DxC_Factor277	acetyl-CoA Biosynthetic Process (GO:0006085)	DIP2A	0.0023232474252033	0.0163288650203661	709.05	GO_Biological_Process_2023
DxC_Factor277	acetyl-CoA Metabolic Process (GO:0006084)	DIP2A	0.0031671771580396	0.0163288650203661	506.32142857142856	GO_Biological_Process_2023
DxC_Factor277	Protein Alkylation (GO:0008213)	PRMT2	0.0033780853737476	0.0163288650203661	472.53333333333336	GO_Biological_Process_2023
DxC_Factor277	Dendritic Spine Organization (GO:0097061)	DIP2A	0.0033780853737476	0.0163288650203661	472.53333333333336	GO_Biological_Process_2023
DxC_Factor277	Positive Regulation Of Peptidyl-Lysine Acetylation (GO:2000758)	DIP2A	0.0035889638956305	0.0163288650203661	442.96875	GO_Biological_Process_2023
DxC_Factor277	Dendrite Morphogenesis (GO:0048813)	DIP2A	0.0040106318510545	0.0163288650203661	393.69444444444446	GO_Biological_Process_2023
DxC_Factor277	Regulation Of Intracellular Steroid Hormone Receptor Signaling Pathway (GO:0033143)	PRMT2	0.0042214212817892	0.0163288650203661	372.9473684210527	GO_Biological_Process_2023
DxC_Factor277	Regulation Of Androgen Receptor Signaling Pathway (GO:0060765)	PRMT2	0.0052749229393612	0.0163288650203661	295.1458333333333	GO_Biological_Process_2023
DxC_Factor277	Protein Methylation (GO:0006479)	PRMT2	0.0052749229393612	0.0163288650203661	295.1458333333333	GO_Biological_Process_2023
DxC_Factor277	Neuron Projection Extension (GO:1990138)	S100B	0.0054855341712957	0.0163288650203661	283.32	GO_Biological_Process_2023
DxC_Factor277	Negative Regulation Of G1/S Transition Of Mitotic Cell Cycle (GO:2000134)	PRMT2	0.0056961157047789	0.0163288650203661	272.40384615384613	GO_Biological_Process_2023
DxC_Factor277	Negative Regulation Of Cell Cycle G1/S Phase Transition (GO:1902807)	PRMT2	0.006117189675914	0.0164399472540191	252.91071428571428	GO_Biological_Process_2023
DxC_Factor277	Negative Regulation Of Mitotic Cell Cycle Phase Transition (GO:1901991)	PRMT2	0.007169354929572	0.0181342507042116	214.5151515151515	GO_Biological_Process_2023
DxC_Factor277	Cell Morphogenesis Involved In Neuron Differentiation (GO:0048667)	S100B	0.0105312964731364	0.0251580971302704	144.30612244897958	GO_Biological_Process_2023
DxC_Factor277	Axon Development (GO:0061564)	S100B	0.0117900661874869	0.0266827813716809	128.5090909090909	GO_Biological_Process_2023
DxC_Factor277	Negative Regulation Of NF-kappaB Transcription Factor Activity (GO:0032088)	PRMT2	0.0147230443685476	0.0316545453923774	102.33333333333331	GO_Biological_Process_2023
DxC_Factor277	Regulation Of G1/S Transition Of Mitotic Cell Cycle (GO:2000045)	PRMT2	0.0201546005103924	0.0412689439022321	74.18947368421053	GO_Biological_Process_2023
DxC_Factor277	Negative Regulation Of DNA-binding Transcription Factor Activity (GO:0043433)	PRMT2	0.0253583941581396	0.0482581631153419	58.62916666666667	GO_Biological_Process_2023
DxC_Factor277	Axonogenesis (GO:0007409)	S100B	0.0263969373135425	0.0482581631153419	56.264	GO_Biological_Process_2023
DxC_Factor277	Neuron Projection Development (GO:0031175)	DIP2A	0.0270197089820685	0.0482581631153419	54.93359375	GO_Biological_Process_2023
DxC_Factor277	Negative Regulation Of Macromolecule Metabolic Process (GO:0010605)	DIP2A	0.0280570715786871	0.0482581631153419	52.849624060150376	GO_Biological_Process_2023
DxC_Factor277	Peroxisome Proliferator Activated Receptor Binding (GO:0042975)	PRMT2	0.0012676678252059	0.0087160551751027	1418.6	GO_Molecular_Function_2023
DxC_Factor277	Arginine N-methyltransferase Activity (GO:0016273)	PRMT2	0.0012676678252059	0.0087160551751027	1418.6	GO_Molecular_Function_2023
DxC_Factor277	RAGE Receptor Binding (GO:0050786)	S100B	0.0016899885772546	0.0087160551751027	1013.1428571428572	GO_Molecular_Function_2023
DxC_Factor277	Protein-Arginine N-methyltransferase Activity (GO:0016274)	PRMT2	0.0021121908000814	0.0087160551751027	787.8888888888889	GO_Molecular_Function_2023
DxC_Factor277	Nuclear Retinoic Acid Receptor Binding (GO:0042974)	PRMT2	0.0029562392512464	0.0087160551751027	545.3076923076923	GO_Molecular_Function_2023
DxC_Factor277	Protein Homodimerization Activity (GO:0042803)	PRMT2;S100B	0.0034582343242802	0.0087160551751027	56.39917695473251	GO_Molecular_Function_2023
DxC_Factor277	Histone Methyltransferase Activity (GO:0042054)	PRMT2	0.0035889638956305	0.0087160551751027	442.96875	GO_Molecular_Function_2023
DxC_Factor277	Nuclear Androgen Receptor Binding (GO:0050681)	PRMT2	0.0050642820075178	0.0093254080912027	308.0	GO_Molecular_Function_2023
DxC_Factor277	Nuclear Estrogen Receptor Binding (GO:0030331)	PRMT2	0.0054855341712957	0.0093254080912027	283.32	GO_Molecular_Function_2023
DxC_Factor277	Nuclear Thyroid Hormone Receptor Binding (GO:0046966)	PRMT2	0.0054855341712957	0.0093254080912027	283.32	GO_Molecular_Function_2023
DxC_Factor277	Histone H3 Methyltransferase Activity (GO:0140938)	PRMT2	0.0065381448606647	0.0101044056937546	236.01666666666668	GO_Molecular_Function_2023
DxC_Factor277	Tau Protein Binding (GO:0048156)	S100B	0.007169354929572	0.010156586150227	214.5151515151515	GO_Molecular_Function_2023
DxC_Factor277	Nuclear Receptor Binding (GO:0016922)	PRMT2	0.0207800312044408	0.0271738869596533	71.90306122448979	GO_Molecular_Function_2023
DxC_Factor277	Calcium Ion Binding (GO:0005509)	S100B	0.0398309408542691	0.0483661424658982	36.84473684210526	GO_Molecular_Function_2023
DxC_Factor277	Advanced Glycosylation Endproduct Receptor Signaling R-HSA-879415	S100B	0.0027452716571191	0.0365806052895513	590.7916666666666	Reactome_2022
DxC_Factor277	TRAF6 Mediated NF-kB Activation R-HSA-933542	S100B	0.0050642820075178	0.0365806052895513	308.0	Reactome_2022
DxC_Factor277	Nuclear Signaling By ERBB4 R-HSA-1251985	S100B	0.0052749229393612	0.0365806052895513	295.1458333333333	Reactome_2022
DxC_Factor277	TAK1-dependent IKK And NF-kappa-B Activation R-HSA-445989	S100B	0.0090613819471045	0.0365806052895513	168.4404761904762	Reactome_2022
DxC_Factor277	Signaling By ERBB4 R-HSA-1236394	S100B	0.009691523353106	0.0365806052895513	157.17777777777778	Reactome_2022
DxC_Factor277	DDX58/IFIH1-mediated Induction Of Interferon-Alpha/Beta R-HSA-168928	S100B	0.0138856434252558	0.0365806052895513	108.66153846153846	Reactome_2022
DxC_Factor277	MyD88 Cascade Initiated On Plasma Membrane R-HSA-975871	S100B	0.0189029404518508	0.0365806052895513	79.2247191011236	Reactome_2022
DxC_Factor277	TRAF6 Mediated Induction Of NFkB And MAP Kinases Upon TLR7/8 Or 9 Activation R-HSA-975138	S100B	0.0193202788101113	0.0365806052895513	77.47252747252747	Reactome_2022
DxC_Factor277	MyD88 Dependent Cascade Initiated On Endosome R-HSA-975155	S100B	0.0195289036088315	0.0365806052895513	76.625	Reactome_2022
DxC_Factor277	Toll Like Receptor 7/8 (TLR7/8) Cascade R-HSA-168181	S100B	0.0195289036088315	0.0365806052895513	76.625	Reactome_2022
DxC_Factor277	Toll Like Receptor 9 (TLR9) Cascade R-HSA-168138	S100B	0.0201546005103924	0.0365806052895513	74.18947368421053	Reactome_2022
DxC_Factor277	Toll Like Receptor 3 (TLR3) Cascade R-HSA-168164	S100B	0.0207800312044408	0.0365806052895513	71.90306122448979	Reactome_2022
DxC_Factor277	MyD88-independent TLR4 Cascade R-HSA-166166	S100B	0.0211968371373821	0.0365806052895513	70.455	Reactome_2022
DxC_Factor277	MyD88:MAL(TIRAP) Cascade Initiated On Plasma Membrane R-HSA-166058	S100B	0.0220300942011685	0.0365806052895513	67.72596153846153	Reactome_2022
DxC_Factor277	Interleukin-1 Signaling R-HSA-9020702	S100B	0.0228628783059695	0.0365806052895513	65.19907407407408	Reactome_2022
DxC_Factor277	Toll Like Receptor 4 (TLR4) Cascade R-HSA-166016	S100B	0.0270197089820685	0.0398966211777019	54.93359375	Reactome_2022
DxC_Factor277	Interleukin-1 Family Signaling R-HSA-446652	S100B	0.028471810095875	0.0398966211777019	52.05925925925926	Reactome_2022
DxC_Factor277	Toll-like Receptor Cascades R-HSA-168898	S100B	0.0299224658832764	0.0398966211777019	49.46830985915493	Reactome_2022
DxC_Factor278	Macromolecule Biosynthetic Process (GO:0009059)	RPLP2;RPSA;RPS2;EEF2	1.188561469198855e-06	9.746204047430613e-05	87.11180124223603	GO_Biological_Process_2023
DxC_Factor278	Translation (GO:0006412)	RPLP2;RPSA;RPS2;EEF2	3.170743865281309e-06	0.0001300004984765	67.53140096618357	GO_Biological_Process_2023
DxC_Factor278	Cytoplasmic Translation (GO:0002181)	RPLP2;RPSA;RPS2	1.3491242715159211e-05	0.0003687606342143	97.23448275862069	GO_Biological_Process_2023
DxC_Factor278	Peptide Biosynthetic Process (GO:0043043)	RPLP2;RPSA;RPS2	5.291558794963467e-05	0.0010847695529675	60.63453237410072	GO_Biological_Process_2023
DxC_Factor278	Gene Expression (GO:0010467)	RPLP2;RPSA;RPS2	0.0003828757229637	0.0062791618566058	30.464233576642336	GO_Biological_Process_2023
DxC_Factor278	Positive Regulation Of Amide Metabolic Process (GO:0034250)	EIF3E;EEF2	0.0007556463894377	0.0103271673223165	64.44292237442923	GO_Biological_Process_2023
DxC_Factor278	Positive Regulation Of Translation (GO:0045727)	EIF3E;EEF2	0.0012343753956427	0.0131804111079655	49.97163120567376	GO_Biological_Process_2023
DxC_Factor278	Positive Regulation Of Macromolecule Biosynthetic Process (GO:0010557)	EIF3E;EEF2	0.0012858937666307	0.0131804111079655	48.92361111111112	GO_Biological_Process_2023
DxC_Factor278	Regulation Of mRNA Binding (GO:1902415)	EIF3E	0.0016899885772546	0.0153976737038757	1013.1428571428572	GO_Biological_Process_2023
DxC_Factor278	Positive Regulation Of RNA Binding (GO:1905216)	EIF3E	0.0022527662941032	0.015950432175322	675.3809523809524	GO_Biological_Process_2023
DxC_Factor278	Positive Regulation Of mRNA Binding (GO:1902416)	EIF3E	0.0022527662941032	0.015950432175322	675.3809523809524	GO_Biological_Process_2023
DxC_Factor278	protein-RNA Complex Assembly (GO:0022618)	EIF3E;RPSA	0.0023864339595184	0.015950432175322	35.48989898989899	GO_Biological_Process_2023
DxC_Factor278	Positive Regulation Of Cellular Biosynthetic Process (GO:0031328)	EIF3E;EEF2	0.0025287270521852	0.015950432175322	34.43627450980392	GO_Biological_Process_2023
DxC_Factor278	Positive Regulation Of Protein Metabolic Process (GO:0051247)	EIF3E;EEF2	0.0032991728406144	0.0193237266378846	29.97863247863248	GO_Biological_Process_2023
DxC_Factor278	Regulation Of Translation (GO:0006417)	EIF3E;EEF2	0.0039407763842229	0.0215429109004185	27.319688109161792	GO_Biological_Process_2023
DxC_Factor278	Negative Regulation Of Smooth Muscle Cell Migration (GO:0014912)	AIF1	0.005062500565417	0.0244191203743643	253.17857142857144	GO_Biological_Process_2023
DxC_Factor278	Positive Regulation Of Smooth Muscle Cell Migration (GO:0014911)	AIF1	0.005062500565417	0.0244191203743643	253.17857142857144	GO_Biological_Process_2023
DxC_Factor278	Rac Protein Signal Transduction (GO:0016601)	AIF1	0.0061844563134092	0.0266908114578716	202.5142857142857	GO_Biological_Process_2023
DxC_Factor278	Negative Regulation Of Translational Initiation (GO:0045947)	EIF3E	0.0061844563134092	0.0266908114578716	202.5142857142857	GO_Biological_Process_2023
DxC_Factor278	Positive Regulation Of Lymphocyte Migration (GO:2000403)	AIF1	0.0078653156088603	0.0307121847584071	155.74725274725276	GO_Biological_Process_2023
DxC_Factor278	Formation Of Cytoplasmic Translation Initiation Complex (GO:0001732)	EIF3E	0.0078653156088603	0.0307121847584071	155.74725274725276	GO_Biological_Process_2023
DxC_Factor278	Ribosomal Small Subunit Assembly (GO:0000028)	RPSA	0.0084250492830318	0.0314024564185733	144.6122448979592	GO_Biological_Process_2023
DxC_Factor278	Microglial Cell Activation (GO:0001774)	AIF1	0.0101025934940933	0.0329608293493087	119.0672268907563	GO_Biological_Process_2023
DxC_Factor278	Actin Filament Bundle Organization (GO:0061572)	AIF1	0.0112195767075001	0.0329608293493087	106.5187969924812	GO_Biological_Process_2023
DxC_Factor278	Regulation Of Chemotaxis (GO:0050920)	AIF1	0.0112195767075001	0.0329608293493087	106.5187969924812	GO_Biological_Process_2023
DxC_Factor278	Regulation Of T Cell Migration (GO:2000404)	AIF1	0.0112195767075001	0.0329608293493087	106.5187969924812	GO_Biological_Process_2023
DxC_Factor278	Phagocytosis, Engulfment (GO:0006911)	AIF1	0.0117776547655336	0.0329608293493087	101.18571428571428	GO_Biological_Process_2023
DxC_Factor278	Actin Filament Bundle Assembly (GO:0051017)	AIF1	0.0123354572713679	0.0329608293493087	96.36054421768708	GO_Biological_Process_2023
DxC_Factor278	Positive Regulation Of Leukocyte Migration (GO:0002687)	AIF1	0.0123354572713679	0.0329608293493087	96.36054421768708	GO_Biological_Process_2023
DxC_Factor278	Positive Regulation Of T Cell Migration (GO:2000406)	AIF1	0.0128929843379718	0.0329608293493087	91.97402597402598	GO_Biological_Process_2023
DxC_Factor278	Nuclear-Transcribed mRNA Catabolic Process, Nonsense-Mediated Decay (GO:0000184)	EIF3E	0.0128929843379718	0.0329608293493087	91.97402597402598	GO_Biological_Process_2023
DxC_Factor278	Negative Regulation Of Smooth Muscle Cell Proliferation (GO:0048662)	AIF1	0.0134502360756587	0.0329608293493087	87.96894409937889	GO_Biological_Process_2023
DxC_Factor278	Positive Regulation Of Ubiquitin-Protein Transferase Activity (GO:0051443)	RPS2	0.0134502360756587	0.0329608293493087	87.96894409937889	GO_Biological_Process_2023
DxC_Factor278	Positive Regulation Of Mononuclear Cell Migration (GO:0071677)	AIF1	0.0140072125992513	0.0329608293493087	84.29761904761905	GO_Biological_Process_2023
DxC_Factor278	Positive Regulation Of Gene Expression (GO:0010628)	EIF3E;EEF2	0.0147235160371833	0.0329608293493087	13.574509803921568	GO_Biological_Process_2023
DxC_Factor278	Positive Regulation Of Chemotaxis (GO:0050921)	AIF1	0.0151203404519286	0.0329608293493087	77.8021978021978	GO_Biological_Process_2023
DxC_Factor278	Cytoplasmic Translational Initiation (GO:0002183)	EIF3E	0.015676492007598	0.0329608293493087	74.91534391534391	GO_Biological_Process_2023
DxC_Factor278	Regulation Of Ubiquitin-Protein Transferase Activity (GO:0051438)	RPS2	0.015676492007598	0.0329608293493087	74.91534391534391	GO_Biological_Process_2023
DxC_Factor278	Positive Regulation Of G1/S Transition Of Mitotic Cell Cycle (GO:1900087)	AIF1	0.015676492007598	0.0329608293493087	74.91534391534391	GO_Biological_Process_2023
DxC_Factor278	Regulation Of Chemokine Production (GO:0032642)	AIF1	0.0167879709452548	0.0344153404377724	69.73891625615764	GO_Biological_Process_2023
DxC_Factor278	Macrophage Activation (GO:0042116)	AIF1	0.017343298555804	0.0346865971116081	67.4095238095238	GO_Biological_Process_2023
DxC_Factor278	Positive Regulation Of Smooth Muscle Cell Proliferation (GO:0048661)	AIF1	0.01789835174475	0.0349444010254643	65.23041474654377	GO_Biological_Process_2023
DxC_Factor278	Translational Elongation (GO:0006414)	EEF2	0.018453130628553	0.0351896909660778	63.1875	GO_Biological_Process_2023
DxC_Factor278	Positive Regulation Of Cell Cycle G1/S Phase Transition (GO:1902808)	AIF1	0.0195618659345553	0.0364562046962167	59.46218487394958	GO_Biological_Process_2023
DxC_Factor278	Positive Regulation Of Chemokine Production (GO:0032722)	AIF1	0.0228815003920605	0.040884529464108	50.52142857142857	GO_Biological_Process_2023
DxC_Factor278	Ribosome Assembly (GO:0042255)	RPSA	0.0234338156684521	0.040884529464108	49.285714285714285	GO_Biological_Process_2023
DxC_Factor278	Positive Regulation Of Leukocyte Chemotaxis (GO:0002690)	AIF1	0.0234338156684521	0.040884529464108	49.285714285714285	GO_Biological_Process_2023
DxC_Factor278	Actin Polymerization Or Depolymerization (GO:0008154)	AIF1	0.023985857785468	0.0409758403835078	48.10884353741496	GO_Biological_Process_2023
DxC_Factor278	Phagocytosis (GO:0006909)	AIF1	0.0250891229945898	0.0419858792970687	45.91558441558441	GO_Biological_Process_2023
DxC_Factor278	Positive Regulation Of T Cell Proliferation (GO:0042102)	AIF1	0.0283923746974082	0.0465634945037494	40.38857142857143	GO_Biological_Process_2023
DxC_Factor278	Positive Regulation Of Mitotic Cell Cycle Phase Transition (GO:1901992)	AIF1	0.0300403252785958	0.0473265296271506	38.09433962264151	GO_Biological_Process_2023
DxC_Factor278	Cellular Response To Type II Interferon (GO:0071346)	AIF1	0.0300403252785958	0.0473265296271506	38.09433962264151	GO_Biological_Process_2023
DxC_Factor278	Positive Regulation Of Interleukin-6 Production (GO:0032755)	AIF1	0.0305890984175485	0.0473265296271506	37.386243386243386	GO_Biological_Process_2023
DxC_Factor278	Regulation Of Translational Initiation (GO:0006446)	EIF3E	0.0316858298074433	0.0481155193372288	36.045918367346935	GO_Biological_Process_2023
DxC_Factor278	Cadherin Binding (GO:0045296)	EIF3E;RPS2;EEF2	0.0003036577410016	0.0039475506330218	33.04268774703557	GO_Molecular_Function_2023
DxC_Factor278	Ribosome Binding (GO:0043022)	RPSA;EEF2	0.0007357033041499	0.0047820714769746	65.3425925925926	GO_Molecular_Function_2023
DxC_Factor278	RNA Binding (GO:0003723)	EIF3E;RPSA;RPS2;EEF2	0.0031182978167747	0.0135126238726904	10.403536977491962	GO_Molecular_Function_2023
DxC_Factor278	Translation Elongation Factor Activity (GO:0003746)	EEF2	0.0067450192262673	0.0219213124853689	184.0909090909091	GO_Molecular_Function_2023
DxC_Factor278	Fibroblast Growth Factor Binding (GO:0017134)	RPS2	0.0089845067502146	0.0233597175505579	134.96190476190475	GO_Molecular_Function_2023
DxC_Factor278	Translation Initiation Factor Activity (GO:0003743)	EIF3E	0.0223289118395764	0.0483793089857488	51.82051282051282	GO_Molecular_Function_2023
DxC_Factor278	Ribosome	RPLP2;RPSA;RPS2	4.1593032751857846e-05	0.0002495581965111	65.896875	KEGG_2021_Human
DxC_Factor278	Coronavirus disease	RPLP2;RPSA;RPS2	0.0001238751421273	0.000371625426382	45.16129032258065	KEGG_2021_Human
DxC_Factor278	Peptide Chain Elongation R-HSA-156902	RPLP2;RPSA;RPS2;EEF2	8.230906793513724e-08	1.7051211226111014e-06	174.1358024691358	Reactome_2022
DxC_Factor278	Translation R-HSA-72766	RPLP2;EIF3E;RPSA;RPS2;EEF2	9.455771172821233e-08	1.7051211226111014e-06	93.28647925033466	Reactome_2022
DxC_Factor278	Eukaryotic Translation Elongation R-HSA-156842	RPLP2;RPSA;RPS2;EEF2	9.47289512561723e-08	1.7051211226111014e-06	167.88095238095238	Reactome_2022
DxC_Factor278	Formation Of A Pool Of Free 40S Subunits R-HSA-72689	RPLP2;EIF3E;RPSA;RPS2	1.4046724437591308e-07	1.896307799074826e-06	151.53763440860214	Reactome_2022
DxC_Factor278	L13a-mediated Translational Silencing Of Ceruloplasmin Expression R-HSA-156827	RPLP2;EIF3E;RPSA;RPS2	2.087426715631825e-07	1.950499985253456e-06	136.72815533980582	Reactome_2022
DxC_Factor278	GTP Hydrolysis And Joining Of 60S Ribosomal Subunit R-HSA-72706	RPLP2;EIF3E;RPSA;RPS2	2.1672222058371733e-07	1.950499985253456e-06	135.40384615384616	Reactome_2022
DxC_Factor278	Cap-dependent Translation Initiation R-HSA-72737	RPLP2;EIF3E;RPSA;RPS2	2.791336589484479e-07	2.1533167976023125e-06	126.8018018018018	Reactome_2022
DxC_Factor278	Formation Of Ternary Complex, And Subsequently, 43S Complex R-HSA-72695	EIF3E;RPSA;RPS2	2.2747737906167304e-06	1.535472308666293e-05	180.4978723404256	Reactome_2022
DxC_Factor278	Translation Initiation Complex Formation R-HSA-72649	EIF3E;RPSA;RPS2	3.38963986096704e-06	1.754305363691653e-05	157.0222222222222	Reactome_2022
DxC_Factor278	Ribosomal Scanning And Start Codon Recognition R-HSA-72702	EIF3E;RPSA;RPS2	3.38963986096704e-06	1.754305363691653e-05	157.0222222222222	Reactome_2022
DxC_Factor278	mRNA Activation Upon Binding Of Cap-Binding Complex And eIFs, Subsequent Binding To 43S R-HSA-72662	EIF3E;RPSA;RPS2	3.5735850001126268e-06	1.754305363691653e-05	154.15636363636364	Reactome_2022
DxC_Factor278	Selenocysteine Synthesis R-HSA-2408557	RPLP2;RPSA;RPS2	1.2608608191174267e-05	5.021091821812819e-05	99.53647058823528	Reactome_2022
DxC_Factor278	Viral mRNA Translation R-HSA-192823	RPLP2;RPSA;RPS2	1.3044988637022e-05	5.021091821812819e-05	98.3720930232558	Reactome_2022
DxC_Factor278	Eukaryotic Translation Termination R-HSA-72764	RPLP2;RPSA;RPS2	1.3044988637022e-05	5.021091821812819e-05	98.3720930232558	Reactome_2022
DxC_Factor278	Nonsense Mediated Decay (NMD) Independent Of Exon Junction Complex (EJC) R-HSA-975956	RPLP2;RPSA;RPS2	1.3947477282813385e-05	5.021091821812819e-05	96.12272727272727	Reactome_2022
DxC_Factor278	Response Of EIF2AK4 (GCN2) To Amino Acid Deficiency R-HSA-9633012	RPLP2;RPSA;RPS2	1.6382089068618573e-05	5.5289550606587686e-05	90.92258064516128	Reactome_2022
DxC_Factor278	Selenoamino Acid Metabolism R-HSA-2408522	RPLP2;RPSA;RPS2	1.8520282866017348e-05	5.882913380970216e-05	87.14845360824742	Reactome_2022
DxC_Factor278	Protein Methylation R-HSA-8876725	RPS2;EEF2	2.161388798235668e-05	6.269955433722726e-05	429.54545454545456	Reactome_2022
DxC_Factor278	SRP-dependent Cotranslational Protein Targeting To Membrane R-HSA-1799339	RPLP2;RPSA;RPS2	2.206095430383922e-05	6.269955433722726e-05	82.0368932038835	Reactome_2022
DxC_Factor278	Nonsense Mediated Decay (NMD) Enhanced By Exon Junction Complex (EJC) R-HSA-975957	RPLP2;RPSA;RPS2	2.465348051870053e-05	6.656439740049143e-05	78.94766355140187	Reactome_2022
DxC_Factor278	Influenza Viral RNA Transcription And Replication R-HSA-168273	RPLP2;RPSA;RPS2	4.35193682893802e-05	0.0001119069470298	64.87384615384616	Reactome_2022
DxC_Factor278	Cellular Response To Starvation R-HSA-9711097	RPLP2;RPSA;RPS2	5.291558794963467e-05	0.0001298837158763	60.63453237410072	Reactome_2022
DxC_Factor278	Influenza Infection R-HSA-168255	RPLP2;RPSA;RPS2	6.48196319168359e-05	0.0001521852227612	56.5248322147651	Reactome_2022
DxC_Factor278	Regulation Of Expression Of SLITs And ROBOs R-HSA-9010553	RPLP2;RPSA;RPS2	7.137955536892607e-05	0.00016060399958	54.67012987012987	Reactome_2022
DxC_Factor278	Major Pathway Of rRNA Processing In Nucleolus And Cytosol R-HSA-6791226	RPLP2;RPSA;RPS2	9.0440368756469e-05	0.0001953511965139	50.36766467065869	Reactome_2022
DxC_Factor278	rRNA Processing In Nucleus And Cytosol R-HSA-8868773	RPLP2;RPSA;RPS2	0.0001071786224892	0.0002226017544007	47.48813559322034	Reactome_2022
DxC_Factor278	rRNA Processing R-HSA-72312	RPLP2;RPSA;RPS2	0.0001181332143492	0.0002362664286985	45.91147540983607	Reactome_2022
DxC_Factor278	Signaling By ROBO Receptors R-HSA-376176	RPLP2;RPSA;RPS2	0.0001278028603875	0.0002464769450331	44.67446808510638	Reactome_2022
DxC_Factor278	SARS-CoV-2 Modulates Host Translation Machinery R-HSA-9754678	RPSA;RPS2	0.000296694669484	0.0005524659362806	104.74814814814816	Reactome_2022
DxC_Factor278	Metabolism Of Amino Acids And Derivatives R-HSA-71291	RPLP2;RPSA;RPS2	0.0004162536587993	0.0007492565858389	29.582978723404256	Reactome_2022
DxC_Factor278	Metabolism Of Proteins R-HSA-392499	RPLP2;EIF3E;RPSA;RPS2;EEF2	0.0005115345409284	0.0008910601680688	14.439146230699365	Reactome_2022
DxC_Factor278	Infectious Disease R-HSA-5663205	RPLP2;RPSA;RPS2;EEF2	0.0005566035975087	0.000939268570796	17.048346055979643	Reactome_2022
DxC_Factor278	Axon Guidance R-HSA-422475	RPLP2;RPSA;RPS2	0.001202374725171	0.0019675222775526	20.313022113022114	Reactome_2022
DxC_Factor278	Nervous System Development R-HSA-9675108	RPLP2;RPSA;RPS2	0.0013616162221209	0.0021625669410156	19.42729411764705	Reactome_2022
DxC_Factor278	Uptake And Function Of Diphtheria Toxin R-HSA-5336415	EEF2	0.0033774908582474	0.0052109858955817	405.1714285714286	Reactome_2022
DxC_Factor278	SARS-CoV-2-host Interactions R-HSA-9705683	RPSA;RPS2	0.0036776322350723	0.0053182408540716	28.325252525252527	Reactome_2022
DxC_Factor278	Cellular Responses To Stress R-HSA-2262752	RPLP2;RPSA;RPS2	0.003813890892899	0.0053182408540716	13.35344262295082	Reactome_2022
DxC_Factor278	Metabolism Of RNA R-HSA-8953854	RPLP2;RPSA;RPS2	0.0038849564755176	0.0053182408540716	13.262540716612378	Reactome_2022
DxC_Factor278	Cellular Responses To Stimuli R-HSA-8953897	RPLP2;RPSA;RPS2	0.0039387955438975	0.0053182408540716	13.19513776337115	Reactome_2022
DxC_Factor278	Synthesis Of diphthamide-EEF2 R-HSA-5358493	EEF2	0.0039394376696826	0.0053182408540716	337.6190476190476	Reactome_2022
DxC_Factor278	Disease R-HSA-1643685	RPLP2;RPSA;RPS2;EEF2	0.0043287899974888	0.0057013331674242	9.430882352941175	Reactome_2022
DxC_Factor278	Developmental Biology R-HSA-1266738	RPLP2;RPSA;RPS2	0.0055725238870495	0.0071646735690637	11.594269340974211	Reactome_2022
DxC_Factor278	SARS-CoV-2 Infection R-HSA-9694516	RPSA;RPS2	0.0071560911127297	0.0089867190718001	19.96137339055794	Reactome_2022
DxC_Factor278	SARS-CoV Infections R-HSA-9679506	RPSA;RPS2	0.012813608997138	0.0157257928601239	14.630801687763713	Reactome_2022
DxC_Factor278	Uptake And Actions Of Bacterial Toxins R-HSA-5339562	EEF2	0.0134502360756587	0.0161402832907905	87.96894409937889	Reactome_2022
DxC_Factor278	RMTs Methylate Histone Arginines R-HSA-3214858	RPS2	0.0167879709452548	0.0197076180661687	69.73891625615764	Reactome_2022
DxC_Factor278	Gamma Carboxylation, Hypusine Formation And Arylsulfatase Activation R-HSA-163841	EEF2	0.0190076353218559	0.021838559731494	61.268398268398265	Reactome_2022
DxC_Factor278	rRNA Modification In Nucleus And Cytosol R-HSA-6790901	RPS2	0.0300403252785958	0.0337953659384203	38.09433962264151	Reactome_2022
DxC_Factor282	Regulation Of miRNA Transcription (GO:1902893)	EGR1;JUN;DDX5;FOS	1.607659658974016e-07	5.482119437101395e-05	112.22222222222224	GO_Biological_Process_2023
DxC_Factor282	Response To Fibroblast Growth Factor (GO:0071774)	NR4A1;ZFP36;IER2	1.380716692047644e-06	0.0002354121959941	188.81333333333333	GO_Biological_Process_2023
DxC_Factor282	Regulation Of Transcription By RNA Polymerase II (GO:0006357)	NFKBIA;NR4A1;EGR1;JUN;ZFP36;DDX5;RGCC;FOSB;FOS;IER2	3.067783764949153e-06	0.0003487047546158	10.747291807718348	GO_Biological_Process_2023
DxC_Factor282	Positive Regulation Of miRNA Transcription (GO:1902895)	EGR1;JUN;FOS	5.499473194976808e-06	0.0004688300898717	113.208	GO_Biological_Process_2023
DxC_Factor282	Positive Regulation Of miRNA Metabolic Process (GO:2000630)	EGR1;JUN;FOS	9.122875230431438e-06	0.0006221800907154	94.30666666666669	GO_Biological_Process_2023
DxC_Factor282	Negative Regulation Of Gene Expression (GO:0010629)	PTGER4;SRGN;BTG2;ZFP36;RGCC	1.3727898505731776e-05	0.0007802022317424	21.08116293155664	GO_Biological_Process_2023
DxC_Factor282	Positive Regulation Of Transcription By RNA Polymerase II (GO:0045944)	NFKBIA;NR4A1;EGR1;JUN;RGCC;FOS;IER2	1.6485631178579673e-05	0.0008030857474136	11.998217468805704	GO_Biological_Process_2023
DxC_Factor282	Negative Regulation Of Cytokine Production (GO:0001818)	PTGER4;SRGN;ZFP36;RGCC	2.422379689435497e-05	0.0010325393426218	29.716402116402115	GO_Biological_Process_2023
DxC_Factor282	Positive Regulation Of Nuclear-Transcribed mRNA poly(A) Tail Shortening (GO:0060213)	BTG2;ZFP36	9.949560270692387e-05	0.0032283742949331	177.075	GO_Biological_Process_2023
DxC_Factor282	Regulation Of Nuclear-Transcribed mRNA poly(A) Tail Shortening (GO:0060211)	BTG2;ZFP36	9.949560270692387e-05	0.0032283742949331	177.075	GO_Biological_Process_2023
DxC_Factor282	Positive Regulation Of DNA-templated Transcription (GO:0045893)	NFKBIA;NR4A1;EGR1;JUN;RGCC;FOS;IER2	0.0001125223512819	0.0032283742949331	8.711917098445596	GO_Biological_Process_2023
DxC_Factor282	Positive Regulation Of Inflammatory Response (GO:0050729)	NFKBIA;PTGER4;NFKBIZ	0.000113608479587	0.0032283742949331	38.63835616438356	GO_Biological_Process_2023
DxC_Factor282	Transmembrane Receptor Protein Serine/Threonine Kinase Signaling Pathway (GO:0007178)	JUN;DDX5;FOS	0.0001756596850254	0.0045732450747312	33.15529411764706	GO_Biological_Process_2023
DxC_Factor282	Positive Regulation Of Defense Response (GO:0031349)	NFKBIA;PTGER4;NFKBIZ	0.0001877578623056	0.0045732450747312	32.38850574712644	GO_Biological_Process_2023
DxC_Factor282	Response To Cadmium Ion (GO:0046686)	JUN;FOS	0.0002042535376535	0.0046433637559907	118.00833333333334	GO_Biological_Process_2023
DxC_Factor282	Cellular Response To Cadmium Ion (GO:0071276)	JUN;FOS	0.0002564335894969	0.0054652408761535	104.11029411764706	GO_Biological_Process_2023
DxC_Factor282	Negative Regulation Of DNA Binding (GO:0043392)	NFKBIA;JUN	0.0002847124411419	0.0057109966134938	98.31944444444444	GO_Biological_Process_2023
DxC_Factor282	Positive Regulation Of Response To External Stimulus (GO:0032103)	NFKBIA;PTGER4;NFKBIZ	0.0003394983018725	0.0064316067188076	26.29719626168224	GO_Biological_Process_2023
DxC_Factor282	Cellular Response To Oxygen-Containing Compound (GO:1901701)	EGR1;JUN;ZFP36;FOS	0.0003951347179401	0.0070304385931668	14.077001013171223	GO_Biological_Process_2023
DxC_Factor282	Integrated Stress Response Signaling (GO:0140467)	JUN;FOS	0.0004123424394819	0.0070304385931668	80.42045454545455	GO_Biological_Process_2023
DxC_Factor282	Regulation Of Cytokine Production (GO:0001817)	PTGER4;SRGN;RGCC	0.0004824575305462	0.0078341913293463	23.23140495867769	GO_Biological_Process_2023
DxC_Factor282	SMAD Protein Signal Transduction (GO:0060395)	JUN;FOS	0.0005630368838509	0.0087270716996892	68.02884615384616	GO_Biological_Process_2023
DxC_Factor282	Negative Regulation Of Mitotic Cell Cycle (GO:0045930)	BTG2;RGCC	0.0006042895846899	0.0089592499295331	65.50462962962963	GO_Biological_Process_2023
DxC_Factor282	Cellular Response To Fibroblast Growth Factor Stimulus (GO:0044344)	NR4A1;ZFP36	0.0007835183363822	0.0111324896960982	57.03629032258065	GO_Biological_Process_2023
DxC_Factor282	Regulation Of DNA Binding (GO:0051101)	NFKBIA;JUN	0.0008318636750011	0.0113466205270163	55.25	GO_Biological_Process_2023
DxC_Factor282	mRNA Catabolic Process (GO:0006402)	ZFP36;DDX5	0.0009853391624886	0.012923102092639	50.50357142857143	GO_Biological_Process_2023
DxC_Factor282	Stress-Activated MAPK Cascade (GO:0051403)	PTGER4;ZFP36	0.0010393000024393	0.0131259741048817	49.09722222222222	GO_Biological_Process_2023
DxC_Factor282	Regulation Of Inflammatory Response (GO:0050727)	NFKBIA;PTGER4;NFKBIZ	0.0011661364836791	0.0139488976467129	16.983030303030304	GO_Biological_Process_2023
DxC_Factor282	Negative Regulation Of Multicellular Organismal Process (GO:0051241)	PTGER4;SRGN;RGCC	0.0011862698878436	0.0139488976467129	16.879518072289155	GO_Biological_Process_2023
DxC_Factor282	Positive Regulation Of mRNA Catabolic Process (GO:0061014)	BTG2;ZFP36	0.0012690688888198	0.0144250830362524	44.175	GO_Biological_Process_2023
DxC_Factor282	Transforming Growth Factor Beta Receptor Signaling Pathway (GO:0007179)	JUN;FOS	0.0020903162380416	0.0229934786184581	33.95192307692308	GO_Biological_Process_2023
DxC_Factor282	Response To Reactive Oxygen Species (GO:0000302)	JUN;FOS	0.0021675697422147	0.0230981650654761	33.30896226415094	GO_Biological_Process_2023
DxC_Factor282	Response To Heparin (GO:0071503)	EGR1	0.0025347206888087	0.0256890278963697	833.8235294117648	GO_Biological_Process_2023
DxC_Factor282	Regulation Of Endothelial Cell Proliferation (GO:0001936)	NR4A1;RGCC	0.0026591544422379	0.0256890278963697	29.908898305084747	GO_Biological_Process_2023
DxC_Factor282	Regulation Of Stress Fiber Assembly (GO:0051492)	PTGER4;RGCC	0.0026591544422379	0.0256890278963697	29.908898305084747	GO_Biological_Process_2023
DxC_Factor282	Cellular Response To Reactive Oxygen Species (GO:0034614)	JUN;FOS	0.0029228470368543	0.0256890278963697	28.455645161290324	GO_Biological_Process_2023
DxC_Factor282	Cellular Response To Cytokine Stimulus (GO:0071345)	NFKBIA;EGR1;ZFP36	0.0029694682123188	0.0256890278963697	12.12695652173913	GO_Biological_Process_2023
DxC_Factor282	Regulation Of Epithelial Cell Proliferation (GO:0050678)	NR4A1;ZFP36	0.003013375706319	0.0256890278963697	28.001984126984127	GO_Biological_Process_2023
DxC_Factor282	Negative Regulation Of Binding (GO:0051100)	NFKBIA;JUN	0.003013375706319	0.0256890278963697	28.001984126984127	GO_Biological_Process_2023
DxC_Factor282	Negative Regulation Of Cell Cycle (GO:0045786)	NR4A1;BTG2	0.003013375706319	0.0256890278963697	28.001984126984127	GO_Biological_Process_2023
DxC_Factor282	Positive Regulation Of Macromolecule Metabolic Process (GO:0010604)	NFKBIA;EGR1;RGCC	0.0031530986770005	0.0262245524111505	11.864680851063827	GO_Biological_Process_2023
DxC_Factor282	Cellular Response To Transforming Growth Factor Beta Stimulus (GO:0071560)	JUN;FOS	0.0033885635340351	0.0275119086929995	26.32276119402985	GO_Biological_Process_2023
DxC_Factor282	Positive Regulation Of Cytokine Production (GO:0001819)	PTGER4;EGR1;RGCC	0.0036629817055681	0.028794136403841	11.23225806451613	GO_Biological_Process_2023
DxC_Factor282	Regulation Of Type B Pancreatic Cell Proliferation (GO:0061469)	NR4A1	0.0037998127219145	0.028794136403841	416.88235294117646	GO_Biological_Process_2023
DxC_Factor282	Positive Regulation Of Tau-Protein Kinase Activity (GO:1902949)	EGR1	0.0037998127219145	0.028794136403841	416.88235294117646	GO_Biological_Process_2023
DxC_Factor282	Nuclear-Transcribed mRNA Catabolic Process (GO:0000956)	ZFP36;DDX5	0.0038867319935085	0.0288125132562263	24.48611111111111	GO_Biological_Process_2023
DxC_Factor282	mRNA Metabolic Process (GO:0016071)	ZFP36;DDX5	0.0039902261899952	0.0289503644848594	24.148972602739725	GO_Biological_Process_2023
DxC_Factor282	MAPK Cascade (GO:0000165)	PTGER4;ZFP36	0.0042010506835923	0.0298449642313542	23.501666666666665	GO_Biological_Process_2023
DxC_Factor282	Response To Tumor Necrosis Factor (GO:0034612)	NFKBIA;ZFP36	0.0049788971198524	0.0325776671155886	21.48475609756097	GO_Biological_Process_2023
DxC_Factor282	Positive Regulation Of Hormone Metabolic Process (GO:0032352)	EGR1	0.0050633910766164	0.0325776671155886	277.9019607843137	GO_Biological_Process_2023
DxC_Factor282	Cellular Response To Cold (GO:0070417)	NFKBIA	0.0050633910766164	0.0325776671155886	277.9019607843137	GO_Biological_Process_2023
DxC_Factor282	Regulation Of Keratinocyte Apoptotic Process (GO:1902172)	ZFP36	0.0050633910766164	0.0325776671155886	277.9019607843137	GO_Biological_Process_2023
DxC_Factor282	Negative Regulation Of Cellular Extravasation (GO:0002692)	PTGER4	0.0050633910766164	0.0325776671155886	277.9019607843137	GO_Biological_Process_2023
DxC_Factor282	Negative Regulation Of Transcription By RNA Polymerase II (GO:0000122)	JUN;ZFP36;DDX5;FOSB	0.0054088199175158	0.0341556961457945	6.721700444883836	GO_Biological_Process_2023
DxC_Factor282	Cellular Response To Metal Ion (GO:0071248)	JUN;FOS	0.0058181177489772	0.0347900129021488	19.785112359550563	GO_Biological_Process_2023
DxC_Factor282	Negative Regulation Of Translation (GO:0017148)	BTG2;ZFP36	0.0058181177489772	0.0347900129021488	19.785112359550563	GO_Biological_Process_2023
DxC_Factor282	Negative Regulation Of Erythrocyte Differentiation (GO:0045647)	ZFP36	0.0063254568912997	0.0347900129021488	208.41176470588235	GO_Biological_Process_2023
DxC_Factor282	Cellular Response To Granulocyte Macrophage Colony-Stimulating Factor Stimulus (GO:0097011)	ZFP36	0.0063254568912997	0.0347900129021488	208.41176470588235	GO_Biological_Process_2023
DxC_Factor282	Regulation Of Hormone Biosynthetic Process (GO:0046885)	EGR1	0.0063254568912997	0.0347900129021488	208.41176470588235	GO_Biological_Process_2023
DxC_Factor282	Response To Granulocyte Macrophage Colony-Stimulating Factor (GO:0097012)	ZFP36	0.0063254568912997	0.0347900129021488	208.41176470588235	GO_Biological_Process_2023
DxC_Factor282	Negative Regulation Of Transcription From RNA Polymerase II Promoter In Response To Stress (GO:0097201)	JUN	0.0063254568912997	0.0347900129021488	208.41176470588235	GO_Biological_Process_2023
DxC_Factor282	Locomotor Rhythm (GO:0045475)	EGR1	0.0063254568912997	0.0347900129021488	208.41176470588235	GO_Biological_Process_2023
DxC_Factor282	Cellular Response To Tumor Necrosis Factor (GO:0071356)	NFKBIA;ZFP36	0.0065855226241148	0.0349571613419852	18.527631578947368	GO_Biological_Process_2023
DxC_Factor282	Cellular Response To Oxidative Stress (GO:0034599)	JUN;FOS	0.0069856528081674	0.0349571613419852	17.956632653061224	GO_Biological_Process_2023
DxC_Factor282	Regulation Of DNA-templated Transcription (GO:0006355)	NR4A1;EGR1;JUN;DDX5;FOSB;FOS	0.0071533053482411	0.0349571613419852	4.398410504492053	GO_Biological_Process_2023
DxC_Factor282	p38MAPK Cascade (GO:0038066)	ZFP36	0.0075860115522196	0.0349571613419852	166.71764705882353	GO_Biological_Process_2023
DxC_Factor282	Regulation Of Skeletal Muscle Cell Differentiation (GO:2001014)	DDX5	0.0075860115522196	0.0349571613419852	166.71764705882353	GO_Biological_Process_2023
DxC_Factor282	Regulation Of Extracellular Matrix Assembly (GO:1901201)	RGCC	0.0075860115522196	0.0349571613419852	166.71764705882353	GO_Biological_Process_2023
DxC_Factor282	Regulation Of Extracellular Matrix Constituent Secretion (GO:0003330)	RGCC	0.0075860115522196	0.0349571613419852	166.71764705882353	GO_Biological_Process_2023
DxC_Factor282	Cellular Response To Prostaglandin E Stimulus (GO:0071380)	PTGER4	0.0075860115522196	0.0349571613419852	166.71764705882353	GO_Biological_Process_2023
DxC_Factor282	Regulation Of Ketone Biosynthetic Process (GO:0010566)	EGR1	0.0075860115522196	0.0349571613419852	166.71764705882353	GO_Biological_Process_2023
DxC_Factor282	Positive Regulation Of T-helper 17 Cell Differentiation (GO:2000321)	NFKBIZ	0.0075860115522196	0.0349571613419852	166.71764705882353	GO_Biological_Process_2023
DxC_Factor282	Regulation Of DNA-templated Transcription Initiation (GO:2000142)	JUN	0.0075860115522196	0.0349571613419852	166.71764705882353	GO_Biological_Process_2023
DxC_Factor282	Nuclear-Transcribed mRNA Catabolic Process, Deadenylation-Independent Decay (GO:0031086)	ZFP36	0.0075860115522196	0.0349571613419852	166.71764705882353	GO_Biological_Process_2023
DxC_Factor282	Positive Regulation Of Gene Expression (GO:0010628)	PTGER4;EGR1;RGCC	0.0086483454110027	0.0367824913234762	8.163421828908554	GO_Biological_Process_2023
DxC_Factor282	Regulation Of Steroid Biosynthetic Process (GO:0050810)	EGR1	0.0088450565645896	0.0367824913234762	138.92156862745097	GO_Biological_Process_2023
DxC_Factor282	Regulation Of Tau-Protein Kinase Activity (GO:1902947)	EGR1	0.0088450565645896	0.0367824913234762	138.92156862745097	GO_Biological_Process_2023
DxC_Factor282	Regulation Of Tumor Necrosis Factor Superfamily Cytokine Production (GO:1903555)	ZFP36	0.0088450565645896	0.0367824913234762	138.92156862745097	GO_Biological_Process_2023
DxC_Factor282	Cytoplasmic Sequestering Of NF-kappaB (GO:0007253)	NFKBIA	0.0088450565645896	0.0367824913234762	138.92156862745097	GO_Biological_Process_2023
DxC_Factor282	Negative Regulation Of Bone Mineralization (GO:0030502)	SRGN	0.0088450565645896	0.0367824913234762	138.92156862745097	GO_Biological_Process_2023
DxC_Factor282	Negative Regulation Of Cell-Cell Adhesion Mediated By Cadherin (GO:2000048)	RGCC	0.0088450565645896	0.0367824913234762	138.92156862745097	GO_Biological_Process_2023
DxC_Factor282	Endothelial Cell Chemotaxis (GO:0035767)	NR4A1	0.0088450565645896	0.0367824913234762	138.92156862745097	GO_Biological_Process_2023
DxC_Factor282	Cellular Response To Growth Factor Stimulus (GO:0071363)	NR4A1;ZFP36	0.0089950698786103	0.0369556485374234	15.696428571428571	GO_Biological_Process_2023
DxC_Factor282	Regulation Of Epithelial Cell Apoptotic Process (GO:1904035)	ZFP36	0.0101025934940933	0.0382776042387314	119.0672268907563	GO_Biological_Process_2023
DxC_Factor282	Negative Regulation Of Lipid Localization (GO:1905953)	NFKBIA	0.0101025934940933	0.0382776042387314	119.0672268907563	GO_Biological_Process_2023
DxC_Factor282	Negative Regulation Of Macrophage Derived Foam Cell Differentiation (GO:0010745)	NFKBIA	0.0101025934940933	0.0382776042387314	119.0672268907563	GO_Biological_Process_2023
DxC_Factor282	Positive Regulation Of miRNA-mediated Gene Silencing (GO:2000637)	ZFP36	0.0101025934940933	0.0382776042387314	119.0672268907563	GO_Biological_Process_2023
DxC_Factor282	Cellular Response To Prostaglandin Stimulus (GO:0071379)	PTGER4	0.0101025934940933	0.0382776042387314	119.0672268907563	GO_Biological_Process_2023
DxC_Factor282	Regulation Of miRNA Metabolic Process (GO:2000628)	DDX5	0.0101025934940933	0.0382776042387314	119.0672268907563	GO_Biological_Process_2023
DxC_Factor282	Positive Regulation Of Extracellular Matrix Assembly (GO:1901203)	RGCC	0.0101025934940933	0.0382776042387314	119.0672268907563	GO_Biological_Process_2023
DxC_Factor282	Positive Regulation Of Post-Transcriptional Gene Silencing By RNA (GO:1900370)	ZFP36	0.0113586239431364	0.0412052209001013	104.17647058823528	GO_Biological_Process_2023
DxC_Factor282	Response To Prostaglandin E (GO:0034695)	PTGER4	0.0113586239431364	0.0412052209001013	104.17647058823528	GO_Biological_Process_2023
DxC_Factor282	Positive Regulation Of Collagen Biosynthetic Process (GO:0032967)	RGCC	0.0113586239431364	0.0412052209001013	104.17647058823528	GO_Biological_Process_2023
DxC_Factor282	Positive Regulation Of Collagen Metabolic Process (GO:0010714)	RGCC	0.0113586239431364	0.0412052209001013	104.17647058823528	GO_Biological_Process_2023
DxC_Factor282	Cell Migration Involved In Sprouting Angiogenesis (GO:0002042)	NR4A1	0.0126131495348332	0.0421674901115502	92.59477124183006	GO_Biological_Process_2023
DxC_Factor282	miRNA Metabolic Process (GO:0010586)	DDX5	0.0126131495348332	0.0421674901115502	92.59477124183006	GO_Biological_Process_2023
DxC_Factor282	Cellular Response To Corticosteroid Stimulus (GO:0071384)	ZFP36	0.0126131495348332	0.0421674901115502	92.59477124183006	GO_Biological_Process_2023
DxC_Factor282	Regulation Of Integrin Activation (GO:0033623)	PTGER4	0.0126131495348332	0.0421674901115502	92.59477124183006	GO_Biological_Process_2023
DxC_Factor282	Positive Regulation Of T-helper 17 Type Immune Response (GO:2000318)	NFKBIZ	0.0126131495348332	0.0421674901115502	92.59477124183006	GO_Biological_Process_2023
DxC_Factor282	Negative Regulation By Host Of Viral Transcription (GO:0043922)	JUN	0.0126131495348332	0.0421674901115502	92.59477124183006	GO_Biological_Process_2023
DxC_Factor282	Negative Regulation Of Cell Cycle Phase Transition (GO:1901988)	RGCC	0.0126131495348332	0.0421674901115502	92.59477124183006	GO_Biological_Process_2023
DxC_Factor282	Positive Regulation Of Vascular Associated Smooth Muscle Cell Proliferation (GO:1904707)	JUN	0.0126131495348332	0.0421674901115502	92.59477124183006	GO_Biological_Process_2023
DxC_Factor282	Negative Regulation Of Cellular Process (GO:0048523)	NR4A1;BTG2;RGCC	0.0129662132214237	0.0425155202300686	6.995939086294416	GO_Biological_Process_2023
DxC_Factor282	Positive Regulation Of Cellular Biosynthetic Process (GO:0031328)	EGR1;RGCC	0.0129666102754461	0.0425155202300686	12.904411764705882	GO_Biological_Process_2023
DxC_Factor282	Positive Regulation Of T-helper Cell Differentiation (GO:0045624)	NFKBIZ	0.0138661719102683	0.0433794919394632	83.32941176470588	GO_Biological_Process_2023
DxC_Factor282	Regulation Of T-helper 17 Cell Differentiation (GO:2000319)	NFKBIZ	0.0138661719102683	0.0433794919394632	83.32941176470588	GO_Biological_Process_2023
DxC_Factor282	Regulation Of Actomyosin Structure Organization (GO:0110020)	PTGER4	0.0138661719102683	0.0433794919394632	83.32941176470588	GO_Biological_Process_2023
DxC_Factor282	Negative Regulation Of Viral Transcription (GO:0032897)	ZFP36	0.0138661719102683	0.0433794919394632	83.32941176470588	GO_Biological_Process_2023
DxC_Factor282	Regulation Of Cell-Cell Adhesion Mediated By Cadherin (GO:2000047)	RGCC	0.0138661719102683	0.0433794919394632	83.32941176470588	GO_Biological_Process_2023
DxC_Factor282	3'-UTR-mediated mRNA Stabilization (GO:0070935)	ZFP36	0.0151176927184084	0.0436046120525692	75.74866310160428	GO_Biological_Process_2023
DxC_Factor282	Regulation Of Collagen Biosynthetic Process (GO:0032965)	RGCC	0.0151176927184084	0.0436046120525692	75.74866310160428	GO_Biological_Process_2023
DxC_Factor282	Regulation Of Exit From Mitosis (GO:0007096)	RGCC	0.0151176927184084	0.0436046120525692	75.74866310160428	GO_Biological_Process_2023
DxC_Factor282	Positive Regulation Of Nuclear-Transcribed mRNA Catabolic Process, Deadenylation-Dependent Decay (GO:1900153)	ZFP36	0.0151176927184084	0.0436046120525692	75.74866310160428	GO_Biological_Process_2023
DxC_Factor282	Cytoplasmic Sequestering Of Protein (GO:0051220)	NFKBIA	0.0151176927184084	0.0436046120525692	75.74866310160428	GO_Biological_Process_2023
DxC_Factor282	Cytoplasmic Sequestering Of Transcription Factor (GO:0042994)	NFKBIA	0.0151176927184084	0.0436046120525692	75.74866310160428	GO_Biological_Process_2023
DxC_Factor282	Regulation Of miRNA-mediated Gene Silencing (GO:0060964)	ZFP36	0.0151176927184084	0.0436046120525692	75.74866310160428	GO_Biological_Process_2023
DxC_Factor282	Positive Regulation Of Cyclin-Dependent Protein Serine/Threonine Kinase Activity (GO:0045737)	RGCC	0.0151176927184084	0.0436046120525692	75.74866310160428	GO_Biological_Process_2023
DxC_Factor282	Negative Regulation Of DNA-templated Transcription (GO:0045892)	JUN;ZFP36;DDX5;FOSB	0.0157846126376305	0.0436046120525692	4.847727684229586	GO_Biological_Process_2023
DxC_Factor282	3'-UTR-mediated mRNA Destabilization (GO:0061158)	ZFP36	0.0163677136150406	0.0436046120525692	69.43137254901961	GO_Biological_Process_2023
DxC_Factor282	DNA Alkylation (GO:0006305)	FOS	0.0163677136150406	0.0436046120525692	69.43137254901961	GO_Biological_Process_2023
DxC_Factor282	miRNA-mediated Gene Silencing By Inhibition Of Translation (GO:0035278)	ZFP36	0.0163677136150406	0.0436046120525692	69.43137254901961	GO_Biological_Process_2023
DxC_Factor282	Cellular Response To Glucocorticoid Stimulus (GO:0071385)	ZFP36	0.0163677136150406	0.0436046120525692	69.43137254901961	GO_Biological_Process_2023
DxC_Factor282	Negative Regulation Of Nervous System Development (GO:0051961)	DYNLT1	0.0163677136150406	0.0436046120525692	69.43137254901961	GO_Biological_Process_2023
DxC_Factor282	Positive Regulation Of DNA Damage Response, Signal Transduction By P53 Class Mediator (GO:0043517)	DDX5	0.0163677136150406	0.0436046120525692	69.43137254901961	GO_Biological_Process_2023
DxC_Factor282	T-helper Cell Differentiation (GO:0042093)	PTGER4	0.0163677136150406	0.0436046120525692	69.43137254901961	GO_Biological_Process_2023
DxC_Factor282	Negative Regulation Of Biomineral Tissue Development (GO:0070168)	SRGN	0.0163677136150406	0.0436046120525692	69.43137254901961	GO_Biological_Process_2023
DxC_Factor282	Positive Regulation Of Cyclin-Dependent Protein Kinase Activity (GO:1904031)	RGCC	0.0163677136150406	0.0436046120525692	69.43137254901961	GO_Biological_Process_2023
DxC_Factor282	Positive Regulation Of Endothelial Cell Apoptotic Process (GO:2000353)	RGCC	0.0163677136150406	0.0436046120525692	69.43137254901961	GO_Biological_Process_2023
DxC_Factor282	Regulation Of Protein Sumoylation (GO:0033233)	EGR1	0.0176162362649708	0.0441701218114342	64.08597285067873	GO_Biological_Process_2023
DxC_Factor282	Regulation Of Epidermal Cell Differentiation (GO:0045604)	ZFP36	0.0176162362649708	0.0441701218114342	64.08597285067873	GO_Biological_Process_2023
DxC_Factor282	Negative Regulation Of Ossification (GO:0030279)	SRGN	0.0176162362649708	0.0441701218114342	64.08597285067873	GO_Biological_Process_2023
DxC_Factor282	Myoblast Differentiation (GO:0045445)	DDX5	0.0176162362649708	0.0441701218114342	64.08597285067873	GO_Biological_Process_2023
DxC_Factor282	Androgen Receptor Signaling Pathway (GO:0030521)	DDX5	0.0176162362649708	0.0441701218114342	64.08597285067873	GO_Biological_Process_2023
DxC_Factor282	Negative Regulation Of Cell Development (GO:0010721)	DYNLT1	0.0176162362649708	0.0441701218114342	64.08597285067873	GO_Biological_Process_2023
DxC_Factor282	Blood Vessel Endothelial Cell Migration (GO:0043534)	NR4A1	0.0176162362649708	0.0441701218114342	64.08597285067873	GO_Biological_Process_2023
DxC_Factor282	Positive Regulation Of Extracellular Matrix Organization (GO:1903055)	RGCC	0.0176162362649708	0.0441701218114342	64.08597285067873	GO_Biological_Process_2023
DxC_Factor282	Calcium-Dependent Cell-Cell Adhesion Via Plasma Membrane Cell Adhesion Molecules (GO:0016339)	SELL	0.0188632623284184	0.0446537846775923	59.50420168067227	GO_Biological_Process_2023
DxC_Factor282	Negative Regulation Of Lipid Storage (GO:0010888)	NFKBIA	0.0188632623284184	0.0446537846775923	59.50420168067227	GO_Biological_Process_2023
DxC_Factor282	Positive Regulation By Host Of Viral Transcription (GO:0043923)	JUN	0.0188632623284184	0.0446537846775923	59.50420168067227	GO_Biological_Process_2023
DxC_Factor282	Regulation Of Viral Transcription (GO:0046782)	ZFP36	0.0188632623284184	0.0446537846775923	59.50420168067227	GO_Biological_Process_2023
DxC_Factor282	Regulation Of Lipid Storage (GO:0010883)	NFKBIA	0.0188632623284184	0.0446537846775923	59.50420168067227	GO_Biological_Process_2023
DxC_Factor282	Intracellular Estrogen Receptor Signaling Pathway (GO:0030520)	DDX5	0.0188632623284184	0.0446537846775923	59.50420168067227	GO_Biological_Process_2023
DxC_Factor282	Leukocyte Tethering Or Rolling (GO:0050901)	SELL	0.0188632623284184	0.0446537846775923	59.50420168067227	GO_Biological_Process_2023
DxC_Factor282	Nuclear-Transcribed mRNA poly(A) Tail Shortening (GO:0000289)	ZFP36	0.0188632623284184	0.0446537846775923	59.50420168067227	GO_Biological_Process_2023
DxC_Factor282	Positive Regulation Of Nucleic Acid-Templated Transcription (GO:1903508)	EGR1;JUN;FOS	0.0189876797016155	0.0446537846775923	6.031208791208791	GO_Biological_Process_2023
DxC_Factor282	Inflammatory Response (GO:0006954)	PTGER4;FOS	0.0200976993521803	0.045713990501743	10.17732558139535	GO_Biological_Process_2023
DxC_Factor282	ERK1 And ERK2 Cascade (GO:0070371)	PTGER4	0.02010879347584	0.045713990501743	55.53333333333333	GO_Biological_Process_2023
DxC_Factor282	Positive Regulation Of Nuclear Division (GO:0051785)	RGCC	0.02010879347584	0.045713990501743	55.53333333333333	GO_Biological_Process_2023
DxC_Factor282	Regulation Of Keratinocyte Proliferation (GO:0010837)	ZFP36	0.02010879347584	0.045713990501743	55.53333333333333	GO_Biological_Process_2023
DxC_Factor282	Alternative mRNA Splicing, Via Spliceosome (GO:0000380)	DDX5	0.02010879347584	0.045713990501743	55.53333333333333	GO_Biological_Process_2023
DxC_Factor282	DNA Methylation (GO:0006306)	FOS	0.0213528313725609	0.0472812694678134	52.05882352941177	GO_Biological_Process_2023
DxC_Factor282	Response To Glucocorticoid (GO:0051384)	ZFP36	0.0213528313725609	0.0472812694678134	52.05882352941177	GO_Biological_Process_2023
DxC_Factor282	Positive Regulation Of Cholesterol Efflux (GO:0010875)	NFKBIA	0.0213528313725609	0.0472812694678134	52.05882352941177	GO_Biological_Process_2023
DxC_Factor282	Leukocyte Adhesion To Vascular Endothelial Cell (GO:0061756)	SELL	0.0213528313725609	0.0472812694678134	52.05882352941177	GO_Biological_Process_2023
DxC_Factor282	Negative Regulation Of Interleukin-2 Production (GO:0032703)	ZFP36	0.022595377691657	0.0484592691374531	48.99307958477509	GO_Biological_Process_2023
DxC_Factor282	Regulation Of Keratinocyte Differentiation (GO:0045616)	ZFP36	0.022595377691657	0.0484592691374531	48.99307958477509	GO_Biological_Process_2023
DxC_Factor282	Regulation Of Macrophage Derived Foam Cell Differentiation (GO:0010743)	NFKBIA	0.022595377691657	0.0484592691374531	48.99307958477509	GO_Biological_Process_2023
DxC_Factor282	Positive Regulation Of Signal Transduction By P53 Class Mediator (GO:1901798)	DDX5	0.022595377691657	0.0484592691374531	48.99307958477509	GO_Biological_Process_2023
DxC_Factor282	Positive Regulation Of Epithelial Cell Apoptotic Process (GO:1904037)	RGCC	0.022595377691657	0.0484592691374531	48.99307958477509	GO_Biological_Process_2023
DxC_Factor282	R-SMAD Binding (GO:0070412)	JUN;DDX5;RGCC;FOS	4.263225432938406e-09	2.1742449707985877e-07	311.27472527472526	GO_Molecular_Function_2023
DxC_Factor282	Double-Stranded DNA Binding (GO:0003690)	NR4A1;EGR1;JUN;FOSB;FOS	0.0001626558907157	0.0030583243541121	12.295169946332736	GO_Molecular_Function_2023
DxC_Factor282	DNA-binding Transcription Activator Activity, RNA Polymerase II-specific (GO:0001228)	NR4A1;EGR1;JUN;FOS	0.0002630178564378	0.0030583243541121	15.723320158102768	GO_Molecular_Function_2023
DxC_Factor282	Sequence-Specific Double-Stranded DNA Binding (GO:1990837)	NR4A1;EGR1;JUN;FOSB;FOS	0.000275420915088	0.0030583243541121	10.927226300670284	GO_Molecular_Function_2023
DxC_Factor282	Sequence-Specific DNA Binding (GO:0043565)	NR4A1;EGR1;JUN;FOSB;FOS	0.0002998357209913	0.0030583243541121	10.71988093373022	GO_Molecular_Function_2023
DxC_Factor282	Promoter-Specific Chromatin Binding (GO:1990841)	EGR1;DDX5	0.0010393000024393	0.0083510421143156	49.09722222222222	GO_Molecular_Function_2023
DxC_Factor282	Transcription Regulatory Region Nucleic Acid Binding (GO:0001067)	EGR1;JUN;FOS	0.0011462214666707	0.0083510421143156	17.08780487804878	GO_Molecular_Function_2023
DxC_Factor282	RNA Polymerase II-specific DNA-binding Transcription Factor Binding (GO:0061629)	NFKBIA;JUN;FOS	0.0015388622050014	0.0098102465568842	15.378021978021978	GO_Molecular_Function_2023
DxC_Factor282	Cis-Regulatory Region Sequence-Specific DNA Binding (GO:0000987)	NR4A1;EGR1;JUN;FOSB;FOS	0.0023397448291201	0.0125490479656747	6.6415543219666935	GO_Molecular_Function_2023
DxC_Factor282	RNA Polymerase II Cis-Regulatory Region Sequence-Specific DNA Binding (GO:0000978)	NR4A1;EGR1;JUN;FOSB;FOS	0.0024605976403283	0.0125490479656747	6.560999510044096	GO_Molecular_Function_2023
DxC_Factor282	RNA Polymerase II Transcription Regulatory Region Sequence-Specific DNA Binding (GO:0000977)	NR4A1;EGR1;JUN;FOSB;FOS	0.0034748976442899	0.0161108890780718	6.029864253393665	GO_Molecular_Function_2023
DxC_Factor282	mRNA 3'-UTR Binding (GO:0003730)	ZFP36;DDX5	0.004526832123834	0.0192390365262945	22.59294871794872	GO_Molecular_Function_2023
DxC_Factor282	Double-Stranded Methylated DNA Binding (GO:0010385)	EGR1	0.0050633910766164	0.0198640726851874	277.9019607843137	GO_Molecular_Function_2023
DxC_Factor282	Nuclear Receptor Binding (GO:0016922)	NR4A1;DDX5	0.0068510670457295	0.0225548942397035	18.1430412371134	GO_Molecular_Function_2023
DxC_Factor282	DNA Binding (GO:0003677)	NR4A1;EGR1;JUN;FOSB	0.0072318939814307	0.0225548942397035	6.16378525932666	GO_Molecular_Function_2023
DxC_Factor282	cAMP Response Element Binding (GO:0035497)	JUN	0.0075860115522196	0.0225548942397035	166.71764705882353	GO_Molecular_Function_2023
DxC_Factor282	Transcription Cis-Regulatory Region Binding (GO:0000976)	EGR1;JUN;FOS	0.0080386670648195	0.0225548942397035	8.39151515151515	GO_Molecular_Function_2023
DxC_Factor282	Prostaglandin Receptor Activity (GO:0004955)	PTGER4	0.0088450565645896	0.0225548942397035	138.92156862745097	GO_Molecular_Function_2023
DxC_Factor282	C-C Chemokine Binding (GO:0019957)	ZFP36	0.0088450565645896	0.0225548942397035	138.92156862745097	GO_Molecular_Function_2023
DxC_Factor282	Nuclear Glucocorticoid Receptor Binding (GO:0035259)	NR4A1	0.0088450565645896	0.0225548942397035	138.92156862745097	GO_Molecular_Function_2023
DxC_Factor282	Chemokine Binding (GO:0019956)	ZFP36	0.0188632623284184	0.0458107799404448	59.50420168067227	GO_Molecular_Function_2023
DxC_Factor282	Histone Acetyltransferase Binding (GO:0035035)	EGR1	0.02010879347584	0.0466158394212655	55.53333333333333	GO_Molecular_Function_2023
DxC_Factor282	RNA Polymerase Binding (GO:0070063)	ZFP36	0.0213528313725609	0.047347582608722	52.05882352941177	GO_Molecular_Function_2023
DxC_Factor282	IL-17 signaling pathway	NFKBIA;JUN;FOSB;FOS	2.3120201588611e-06	0.0001647530046871	55.19765166340509	KEGG_2021_Human
DxC_Factor282	Human T-cell leukemia virus 1 infection	NFKBIA;EGR1;JUN;ZFP36;FOS	3.6209451579597656e-06	0.0001647530046871	28.012820512820515	KEGG_2021_Human
DxC_Factor282	Osteoclast differentiation	NFKBIA;JUN;FOSB;FOS	9.96051423995367e-06	0.0003021355986119	37.56742323097463	KEGG_2021_Human
DxC_Factor282	Amphetamine addiction	JUN;FOSB;FOS	2.857861685067736e-05	0.0006501635333529	62.80444444444444	KEGG_2021_Human
DxC_Factor282	Kaposi sarcoma-associated herpesvirus infection	NFKBIA;JUN;ZFP36;FOS	4.104745121112968e-05	0.0007470636120425	25.84516129032258	KEGG_2021_Human
DxC_Factor282	Leishmaniasis	NFKBIA;JUN;FOS	6.797486334782336e-05	0.0010309520941086	46.278688524590166	KEGG_2021_Human
DxC_Factor282	B cell receptor signaling pathway	NFKBIA;JUN;FOS	0.000113608479587	0.0011603276185724	38.63835616438356	KEGG_2021_Human
DxC_Factor282	Toll-like receptor signaling pathway	NFKBIA;JUN;FOS	0.0001274921719023	0.0011603276185724	37.10526315789474	KEGG_2021_Human
DxC_Factor282	PD-L1 expression and PD-1 checkpoint pathway in cancer	NFKBIA;JUN;FOS	0.0001424383252631	0.0011603276185724	35.688607594936705	KEGG_2021_Human
DxC_Factor282	Th1 and Th2 cell differentiation	NFKBIA;JUN;FOS	0.0001476626273683	0.0011603276185724	35.24	KEGG_2021_Human
DxC_Factor282	Salmonella infection	NFKBIA;JUN;DYNLT1;FOS	0.000152628782488	0.0011603276185724	18.20874103065884	KEGG_2021_Human
DxC_Factor282	Chagas disease	NFKBIA;JUN;FOS	0.0001530102354161	0.0011603276185724	34.80246913580247	KEGG_2021_Human
DxC_Factor282	T cell receptor signaling pathway	NFKBIA;JUN;FOS	0.0002203410220973	0.001373783143542	30.617391304347827	KEGG_2021_Human
DxC_Factor282	Relaxin signaling pathway	NFKBIA;JUN;FOS	0.0002203410220973	0.001373783143542	30.617391304347827	KEGG_2021_Human
DxC_Factor282	TNF signaling pathway	NFKBIA;JUN;FOS	0.0002415442889744	0.001373783143542	29.64421052631579	KEGG_2021_Human
DxC_Factor282	Th17 cell differentiation	NFKBIA;JUN;FOS	0.0002415442889744	0.001373783143542	29.64421052631579	KEGG_2021_Human
DxC_Factor282	Measles	NFKBIA;JUN;FOS	0.0004069352319162	0.002162113202258	24.67017543859649	KEGG_2021_Human
DxC_Factor282	Yersinia infection	NFKBIA;JUN;FOS	0.0004276707433037	0.002162113202258	24.24137931034483	KEGG_2021_Human
DxC_Factor282	Apoptosis	NFKBIA;JUN;FOS	0.000541568732195	0.0025938291910395	22.3015873015873	KEGG_2021_Human
DxC_Factor282	Hepatitis B	NFKBIA;JUN;FOS	0.0005920647467965	0.0026185882003229	21.60923076923077	KEGG_2021_Human
DxC_Factor282	Cocaine addiction	JUN;FOSB	0.0006042895846899	0.0026185882003229	65.50462962962963	KEGG_2021_Human
DxC_Factor282	cAMP signaling pathway	NFKBIA;JUN;FOS	0.0008898049677742	0.0036555379721516	18.70133333333333	KEGG_2021_Human
DxC_Factor282	Pathogenic Escherichia coli infection	NFKBIA;JUN;FOS	0.0009239271797746	0.0036555379721516	18.45263157894737	KEGG_2021_Human
DxC_Factor282	Human immunodeficiency virus 1 infection	NFKBIA;JUN;FOS	0.0012479898274967	0.0045604464377839	16.576331360946746	KEGG_2021_Human
DxC_Factor282	Pathways in cancer	NFKBIA;PTGER4;JUN;FOS	0.00125286990049	0.0045604464377839	10.234508348794064	KEGG_2021_Human
DxC_Factor282	Lipid and atherosclerosis	NFKBIA;JUN;FOS	0.0013333972272569	0.0046668902953994	16.188439306358383	KEGG_2021_Human
DxC_Factor282	Coronavirus disease	NFKBIA;JUN;FOS	0.0016362224450443	0.0055146756481123	15.043010752688172	KEGG_2021_Human
DxC_Factor282	Epithelial cell signaling in Helicobacter pylori infection	NFKBIA;JUN	0.0022461648394794	0.0070483103583664	32.68981481481482	KEGG_2021_Human
DxC_Factor282	Pertussis	JUN;FOS	0.0022461648394794	0.0070483103583664	32.68981481481482	KEGG_2021_Human
DxC_Factor282	MAPK signaling pathway	NR4A1;JUN;FOS	0.0027237881554621	0.0082621574049019	12.51390134529148	KEGG_2021_Human
DxC_Factor282	GnRH signaling pathway	EGR1;JUN	0.0038867319935085	0.0112439885943208	24.48611111111111	KEGG_2021_Human
DxC_Factor282	Rheumatoid arthritis	JUN;FOS	0.0039902261899952	0.0112439885943208	24.148972602739725	KEGG_2021_Human
DxC_Factor282	Choline metabolism in cancer	JUN;FOS	0.0040950001003221	0.0112439885943208	23.820945945945947	KEGG_2021_Human
DxC_Factor282	AGE-RAGE signaling pathway in diabetic complications	EGR1;JUN	0.0042010506835923	0.0112439885943208	23.501666666666665	KEGG_2021_Human
DxC_Factor282	Parathyroid hormone synthesis, secretion and action	EGR1;FOS	0.004526832123834	0.0117697635219684	22.59294871794872	KEGG_2021_Human
DxC_Factor282	Colorectal cancer	JUN;FOS	0.0047503475693584	0.0120078230225449	22.025	KEGG_2021_Human
DxC_Factor282	C-type lectin receptor signaling pathway	NFKBIA;JUN	0.005572137635227	0.0137044466163691	20.242816091954023	KEGG_2021_Human
DxC_Factor282	Neurotrophin signaling pathway	NFKBIA;JUN	0.00712144370131	0.0166167019697235	17.7739898989899	KEGG_2021_Human
DxC_Factor282	Estrogen signaling pathway	JUN;FOS	0.00712144370131	0.0166167019697235	17.7739898989899	KEGG_2021_Human
DxC_Factor282	Fluid shear stress and atherosclerosis	JUN;FOS	0.0073966292059897	0.0168273314436266	17.419554455445546	KEGG_2021_Human
DxC_Factor282	Breast cancer	JUN;FOS	0.0076766002510741	0.0170383078743353	17.078883495145632	KEGG_2021_Human
DxC_Factor282	Oxytocin signaling pathway	JUN;FOS	0.0094556271588146	0.0204871921774317	15.283695652173911	KEGG_2021_Human
DxC_Factor282	Transcriptional misregulation in cancer	DDX5;NFKBIZ	0.0119129648577278	0.0252111581872846	13.50576923076923	KEGG_2021_Human
DxC_Factor282	NOD-like receptor signaling pathway	NFKBIA;JUN	0.0127882430467822	0.0262213674459022	13.000925925925928	KEGG_2021_Human
DxC_Factor282	Non-alcoholic fatty liver disease	JUN;FOS	0.0129666102754461	0.0262213674459022	12.904411764705882	KEGG_2021_Human
DxC_Factor282	Viral carcinogenesis	NFKBIA;JUN	0.0157722829699747	0.0305378244737809	11.610099337748345	KEGG_2021_Human
DxC_Factor282	Chemical carcinogenesis	JUN;FOS	0.0157722829699747	0.0305378244737809	11.610099337748345	KEGG_2021_Human
DxC_Factor282	Epstein-Barr virus infection	NFKBIA;JUN	0.0209724007905566	0.0397601764987636	9.943181818181818	KEGG_2021_Human
DxC_Factor282	Human cytomegalovirus infection	NFKBIA;PTGER4	0.0229982115020957	0.0427109642181779	9.453378378378378	KEGG_2021_Human
DxC_Factor282	Shigellosis	NFKBIA;JUN	0.0236910005978809	0.0431176210881433	9.300531914893616	KEGG_2021_Human
DxC_Factor282	Estrogen-dependent Gene Expression R-HSA-9018519	JUN;DDX5;FOSB;FOS	2.976416611664705e-06	0.000380981326293	51.64102564102564	Reactome_2022
DxC_Factor282	NGF-stimulated Transcription R-HSA-9031628	EGR1;FOSB;FOS	1.0926446784159704e-05	0.0006992925941862	88.4	Reactome_2022
DxC_Factor282	ESR-mediated Signaling R-HSA-8939211	JUN;DDX5;FOSB;FOS	2.3545349447019304e-05	0.0010046015764061	29.94029850746269	Reactome_2022
DxC_Factor282	Nuclear Events (Kinase And Transcription Factor Activation) R-HSA-198725	EGR1;FOSB;FOS	4.3108903920421296e-05	0.0013794849254534	54.323076923076925	Reactome_2022
DxC_Factor282	Activation Of AP-1 Family Of Transcription Factors R-HSA-450341	JUN;FOS	5.439254569438573e-05	0.0013924491697762	253.0178571428572	Reactome_2022
DxC_Factor282	Signaling By Nuclear Receptors R-HSA-9006931	JUN;DDX5;FOSB;FOS	8.386811157817302e-05	0.0017891863803343	21.373567608861727	Reactome_2022
DxC_Factor282	MyD88 Cascade Initiated On Plasma Membrane R-HSA-975871	NFKBIA;JUN;FOS	0.0001877578623056	0.0022530444982589	32.38850574712644	Reactome_2022
DxC_Factor282	TRAF6 Mediated Induction Of NFkB And MAP Kinases Upon TLR7/8 Or 9 Activation R-HSA-975138	NFKBIA;JUN;FOS	0.0002003853111414	0.0022530444982589	31.656179775280897	Reactome_2022
DxC_Factor282	Toll Like Receptor 7/8 (TLR7/8) Cascade R-HSA-168181	NFKBIA;JUN;FOS	0.0002069006828413	0.0022530444982589	31.302222222222223	Reactome_2022
DxC_Factor282	MyD88 Dependent Cascade Initiated On Endosome R-HSA-975155	NFKBIA;JUN;FOS	0.0002069006828413	0.0022530444982589	31.302222222222223	Reactome_2022
DxC_Factor282	Toll Like Receptor 9 (TLR9) Cascade R-HSA-168138	NFKBIA;JUN;FOS	0.0002272684966235	0.0022530444982589	30.286021505376343	Reactome_2022
DxC_Factor282	TP53 Regulates Transcription Of Additional Cell Cycle Genes With Uncertain Roles In P53 Pathway R-HSA-6804115	BTG2;RGCC	0.0002296128440955	0.0022530444982589	110.625	Reactome_2022
DxC_Factor282	Signaling By NTRK1 (TRKA) R-HSA-187037	EGR1;FOSB;FOS	0.0002343358381565	0.0022530444982589	29.96170212765957	Reactome_2022
DxC_Factor282	Toll Like Receptor 3 (TLR3) Cascade R-HSA-168164	NFKBIA;JUN;FOS	0.0002488950868118	0.0022530444982589	29.33333333333333	Reactome_2022
DxC_Factor282	MyD88-independent TLR4 Cascade R-HSA-166166	NFKBIA;JUN;FOS	0.0002640286521397	0.0022530444982589	28.73061224489796	Reactome_2022
DxC_Factor282	MyD88:MAL(TIRAP) Cascade Initiated On Plasma Membrane R-HSA-166058	NFKBIA;JUN;FOS	0.0002960579124051	0.0023684632992409	27.59607843137255	Reactome_2022
DxC_Factor282	Signaling By NTRKs R-HSA-166520	EGR1;FOSB;FOS	0.000348652188976	0.0026251458934667	26.05185185185185	Reactome_2022
DxC_Factor282	Innate Immune System R-HSA-168249	NFKBIA;JUN;SELL;DYNLT1;FOS;YPEL5	0.0003942354922462	0.0028034523893069	8.112393681652492	Reactome_2022
DxC_Factor282	Fc Epsilon Receptor (FCERI) Signaling R-HSA-2454202	NFKBIA;JUN;FOS	0.0004711587133589	0.0031334226579529	23.426666666666662	Reactome_2022
DxC_Factor282	Transcriptional Regulation By TP53 R-HSA-3700989	JUN;BTG2;RGCC;FOS	0.000535982342077	0.0031334226579529	12.950513538748831	Reactome_2022
DxC_Factor282	Toll Like Receptor 4 (TLR4) Cascade R-HSA-166016	NFKBIA;JUN;FOS	0.000541568732195	0.0031334226579529	22.3015873015873	Reactome_2022
DxC_Factor282	MAPK Targets/ Nuclear Events Mediated By MAP Kinases R-HSA-450282	JUN;FOS	0.0005630368838509	0.0031334226579529	68.02884615384616	Reactome_2022
DxC_Factor282	FCERI Mediated MAPK Activation R-HSA-2871796	JUN;FOS	0.0005630368838509	0.0031334226579529	68.02884615384616	Reactome_2022
DxC_Factor282	Toll-like Receptor Cascades R-HSA-168898	NFKBIA;JUN;FOS	0.0007312588559056	0.0039000472314966	20.05142857142857	Reactome_2022
DxC_Factor282	Signal Transduction R-HSA-162582	NFKBIA;PTGER4;NR4A1;EGR1;JUN;DDX5;FOSB;FOS	0.0009124414587478	0.0046717002687888	5.500444444444445	Reactome_2022
DxC_Factor282	TP53 Regulates Transcription Of Cell Cycle Genes R-HSA-6791312	BTG2;RGCC	0.0010393000024393	0.0051165538581627	49.09722222222222	Reactome_2022
DxC_Factor282	Senescence-Associated Secretory Phenotype (SASP) R-HSA-2559582	JUN;FOS	0.0016551452308445	0.0078466144277076	38.39673913043478	Reactome_2022
DxC_Factor282	Regulation Of PTEN Gene Transcription R-HSA-8943724	EGR1;JUN	0.0020903162380416	0.0093477377822319	33.95192307692308	Reactome_2022
DxC_Factor282	Immune System R-HSA-168256	NFKBIA;EGR1;JUN;SELL;DYNLT1;FOS;YPEL5	0.0021178468412869	0.0093477377822319	5.131597302952802	Reactome_2022
DxC_Factor282	TP53 Regulates Transcription Of DNA Repair Genes R-HSA-6796648	JUN;FOS	0.0023260983880182	0.0099246864555443	32.09318181818182	Reactome_2022
DxC_Factor282	Oxidative Stress Induced Senescence R-HSA-2559580	JUN;FOS	0.002489968298341	0.0099598731933641	30.962719298245613	Reactome_2022
DxC_Factor282	MAP Kinase Activation R-HSA-450294	JUN;FOS	0.002489968298341	0.0099598731933641	30.962719298245613	Reactome_2022
DxC_Factor282	PIP3 Activates AKT Signaling R-HSA-1257604	NR4A1;EGR1;JUN	0.0028274635400985	0.010967131307049	12.345132743362832	Reactome_2022
DxC_Factor282	Interleukin-17 Signaling R-HSA-448424	JUN;FOS	0.003013375706319	0.0113444732473186	28.001984126984127	Reactome_2022
DxC_Factor282	Intracellular Signaling By Second Messengers R-HSA-9006925	NR4A1;EGR1;JUN	0.0040440261337264	0.0147895812890566	10.831906614785993	Reactome_2022
DxC_Factor282	SARS-CoV-1 Genome Replication And Transcription R-HSA-9679514	DDX5	0.0050633910766164	0.0175165961569432	277.9019607843137	Reactome_2022
DxC_Factor282	SARS-CoV-2 Genome Replication And Transcription R-HSA-9694682	DDX5	0.0050633910766164	0.0175165961569432	277.9019607843137	Reactome_2022
DxC_Factor282	Cytokine Signaling In Immune System R-HSA-1280215	NFKBIA;EGR1;JUN;FOS	0.0058140256824049	0.0195840865091535	6.579176755447942	Reactome_2022
DxC_Factor282	Generic Transcription Pathway R-HSA-212436	NR4A1;JUN;BTG2;RGCC;FOS	0.0063737109437701	0.0209188461744252	5.178963893249607	Reactome_2022
DxC_Factor282	IkBA Variant Leads To EDA-ID R-HSA-5603029	NFKBIA	0.0088450565645896	0.0283041810066867	138.92156862745097	Reactome_2022
DxC_Factor282	Cellular Senescence R-HSA-2559583	JUN;FOS	0.0091474281036904	0.0285578243237166	15.55641592920354	Reactome_2022
DxC_Factor282	RNA Polymerase II Transcription R-HSA-73857	NR4A1;JUN;BTG2;RGCC;FOS	0.0100410318039963	0.0300728364475336	4.603772257020198	Reactome_2022
DxC_Factor282	Prostanoid Ligand Receptors R-HSA-391908	PTGER4	0.0101025934940933	0.0300728364475336	119.0672268907563	Reactome_2022
DxC_Factor282	Killing Mechanisms R-HSA-9664420	JUN	0.0113586239431364	0.0324299202515604	104.17647058823528	Reactome_2022
DxC_Factor282	PTEN Regulation R-HSA-6807070	EGR1;JUN	0.0114011438384392	0.0324299202515604	13.827755905511813	Reactome_2022
DxC_Factor282	Signaling By Interleukins R-HSA-449147	NFKBIA;JUN;FOS	0.0121887712474628	0.0336350654262219	7.164155844155844	Reactome_2022
DxC_Factor282	Signaling By Receptor Tyrosine Kinases R-HSA-9006934	EGR1;FOSB;FOS	0.0123591062213935	0.0336350654262219	7.12609819121447	Reactome_2022
DxC_Factor282	AKT Phosphorylates Targets In Nucleus R-HSA-198693	NR4A1	0.0126131495348332	0.0336350654262219	92.59477124183006	Reactome_2022
DxC_Factor282	Neutrophil Degranulation R-HSA-6798695	SELL;DYNLT1;YPEL5	0.0138631527421666	0.0354974000902869	6.817821782178218	Reactome_2022
DxC_Factor282	SUMOylation Of Immune Response Proteins R-HSA-4755510	NFKBIA	0.0138661719102683	0.0354974000902869	83.32941176470588	Reactome_2022
DxC_Factor282	SUMO E3 Ligases SUMOylate Target Proteins R-HSA-3108232	NFKBIA;DDX5	0.0144328260080409	0.0358902164177506	12.180555555555555	Reactome_2022
DxC_Factor282	NF-kB Is Activated And Signals Survival R-HSA-209560	NFKBIA	0.0151176927184084	0.0358902164177506	75.74866310160428	Reactome_2022
DxC_Factor282	Eicosanoid Ligand-Binding Receptors R-HSA-391903	PTGER4	0.0151176927184084	0.0358902164177506	75.74866310160428	Reactome_2022
DxC_Factor282	Gene Expression (Transcription) R-HSA-74160	NR4A1;JUN;BTG2;RGCC;FOS	0.0151411850512385	0.0358902164177506	4.125151110262773	Reactome_2022
DxC_Factor282	SUMOylation R-HSA-2990846	NFKBIA;DDX5	0.0155777402312478	0.0362536499927223	11.688333333333333	Reactome_2022
DxC_Factor282	p75NTR Signals Via NF-kB R-HSA-193639	NFKBIA	0.0188632623284184	0.0431160281792422	59.50420168067227	Reactome_2022
DxC_Factor282	Leishmania Infection R-HSA-9658195	PTGER4;JUN	0.0211935604414217	0.0455527069281299	9.88629943502825	Reactome_2022
DxC_Factor282	Deregulated CDK5 Triggers Neurodegenerative Pathways In Alzheimers Disease Models R-HSA-8862803	JUN	0.0213528313725609	0.0455527069281299	52.05882352941177	Reactome_2022
DxC_Factor282	Tristetraprolin (TTP, ZFP36) Binds And Destabilizes mRNA R-HSA-450513	ZFP36	0.0213528313725609	0.0455527069281299	52.05882352941177	Reactome_2022
DxC_Factor282	RIP-mediated NFkB Activation Via ZBP1 R-HSA-1810476	NFKBIA	0.0213528313725609	0.0455527069281299	52.05882352941177	Reactome_2022
DxC_Factor285	Positive Regulation Of Lipopolysaccharide-Mediated Signaling Pathway (GO:0031666)	LY86	0.0014084214970974	0.0135194324637227	1182.1666666666667	GO_Biological_Process_2023
DxC_Factor285	Store-Operated Calcium Entry (GO:0002115)	MS4A1	0.0016899290579653	0.0135194324637227	945.6666666666666	GO_Biological_Process_2023
DxC_Factor285	Regulation Of Lipopolysaccharide-Mediated Signaling Pathway (GO:0031664)	LY86	0.004782595757068	0.0191303830282723	295.2916666666667	GO_Biological_Process_2023
DxC_Factor285	B Cell Proliferation (GO:0042100)	MS4A1	0.004782595757068	0.0191303830282723	295.2916666666667	GO_Biological_Process_2023
DxC_Factor285	Lymphocyte Proliferation (GO:0046651)	MS4A1	0.0064664773436835	0.0192646998605264	214.66666666666663	GO_Biological_Process_2023
DxC_Factor285	B Cell Receptor Signaling Pathway (GO:0050853)	MS4A1	0.0078680802169652	0.0192646998605264	174.85185185185185	GO_Biological_Process_2023
DxC_Factor285	Positive Regulation Of Response To Biotic Stimulus (GO:0002833)	LY86	0.0084283061889803	0.0192646998605264	162.77011494252875	GO_Biological_Process_2023
DxC_Factor285	B Cell Differentiation (GO:0030183)	MS4A1	0.0134596746083757	0.0264068863951353	100.30496453900707	GO_Biological_Process_2023
DxC_Factor285	Protein Tetramerization (GO:0051262)	MS4A1	0.0148538735972636	0.0264068863951353	90.62820512820512	GO_Biological_Process_2023
DxC_Factor285	Lymphocyte Differentiation (GO:0030098)	MS4A1	0.0193053839046243	0.0272212009722351	69.22549019607843	GO_Biological_Process_2023
DxC_Factor285	B Cell Activation (GO:0042113)	MS4A1	0.0193053839046243	0.0272212009722351	69.22549019607843	GO_Biological_Process_2023
DxC_Factor285	Calcium Ion Transport (GO:0006816)	MS4A1	0.0204159007291763	0.0272212009722351	65.36111111111111	GO_Biological_Process_2023
DxC_Factor285	Protein Complex Oligomerization (GO:0051259)	MS4A1	0.0229111155734359	0.0281982960903827	58.06172839506173	GO_Biological_Process_2023
DxC_Factor285	Antigen Receptor-Mediated Signaling Pathway (GO:0050851)	MS4A1	0.0276112914967931	0.0315557617106207	47.93197278911565	GO_Biological_Process_2023
DxC_Factor285	Positive Regulation Of Response To External Stimulus (GO:0032103)	LY86	0.0306435332481409	0.0326864354646837	43.0611620795107	GO_Biological_Process_2023
DxC_Factor285	Positive Regulation Of Signal Transduction (GO:0009967)	LY86	0.0495025269660051	0.0495025269660051	26.23970037453184	GO_Biological_Process_2023
DxC_Factor285	MHC Class II Protein Complex Binding (GO:0023026)	MS4A1	0.0061859787850026	0.0061859787850026	224.9047619047619	GO_Molecular_Function_2023
DxC_Factor285	Hematopoietic cell lineage	HLA-DPB1;MS4A1	0.0001821929948553	0.0043726318765291	183.28571428571428	KEGG_2021_Human
DxC_Factor285	Asthma	HLA-DPB1	0.0064664773436835	0.0342320368186837	214.66666666666663	KEGG_2021_Human
DxC_Factor285	Allograft rejection	HLA-DPB1	0.0089882949971834	0.0342320368186837	152.247311827957	KEGG_2021_Human
DxC_Factor285	Autoimmune thyroid disease	HLA-DPB1	0.0092682004838441	0.0342320368186837	147.47916666666666	KEGG_2021_Human
DxC_Factor285	Type I diabetes mellitus	HLA-DPB1	0.0095480466987122	0.0342320368186837	143.0	KEGG_2021_Human
DxC_Factor285	Graft-versus-host disease	HLA-DPB1	0.0101075613530468	0.0342320368186837	134.8095238095238	KEGG_2021_Human
DxC_Factor285	Intestinal immune network for IgA production	HLA-DPB1	0.0109463889944204	0.0342320368186837	124.140350877193	KEGG_2021_Human
DxC_Factor285	Systemic lupus erythematosus	HLA-DPB1	0.0117846836132305	0.0342320368186837	115.03252032520324	KEGG_2021_Human
DxC_Factor285	Viral myocarditis	HLA-DPB1	0.0137386326836893	0.0342320368186837	98.20833333333331	KEGG_2021_Human
DxC_Factor285	Inflammatory bowel disease	HLA-DPB1	0.015411139328987	0.0342320368186837	87.25925925925925	KEGG_2021_Human
DxC_Factor285	Staphylococcus aureus infection	HLA-DPB1	0.0156896835418967	0.0342320368186837	85.66666666666667	KEGG_2021_Human
DxC_Factor285	Leishmaniasis	HLA-DPB1	0.0179159106223748	0.0346149629694915	74.74603174603175	KEGG_2021_Human
DxC_Factor285	Antigen processing and presentation	HLA-DPB1	0.0187497716084745	0.0346149629694915	71.33333333333333	KEGG_2021_Human
DxC_Factor285	Rheumatoid arthritis	HLA-DPB1	0.0209708053826423	0.0359499520845297	63.585585585585584	KEGG_2021_Human
DxC_Factor285	Th1 and Th2 cell differentiation	HLA-DPB1	0.0231880671592141	0.0364470411701777	57.34959349593496	KEGG_2021_Human
DxC_Factor285	Toxoplasmosis	HLA-DPB1	0.0262306508352248	0.0364470411701777	50.5268817204301	KEGG_2021_Human
DxC_Factor285	Cell adhesion molecules	HLA-DPB1	0.0270592115088731	0.0364470411701777	48.9375	KEGG_2021_Human
DxC_Factor285	Th17 cell differentiation	HLA-DPB1	0.0273352808776333	0.0364470411701777	48.42955326460481	KEGG_2021_Human
DxC_Factor285	Phagosome	HLA-DPB1	0.032844341981962	0.041487589871952	40.0940170940171	KEGG_2021_Human
DxC_Factor285	Tuberculosis	HLA-DPB1	0.0388772461638209	0.0453688261593826	33.695443645083934	KEGG_2021_Human
DxC_Factor285	Influenza A	HLA-DPB1	0.0396977228894597	0.0453688261593826	32.97652582159625	KEGG_2021_Human
DxC_Factor287	Regulation Of Natural Killer Cell Mediated Immunity (GO:0002715)	KLRB1	0.0005635438169126	0.001479151832667	4729.666666666667	GO_Biological_Process_2023
DxC_Factor287	Regulation Of Leukocyte Mediated Cytotoxicity (GO:0001910)	KLRB1	0.000986101221778	0.001479151832667	2364.333333333333	GO_Biological_Process_2023
DxC_Factor287	Regulation Of Natural Killer Cell Mediated Cytotoxicity (GO:0042269)	KLRB1	0.0036602381279785	0.0036602381279785	566.68	GO_Biological_Process_2023
DxC_Factor287	Malaria	KLRB1	0.0050662435321989	0.0050662435321989	404.4857142857143	KEGG_2021_Human
DxC_Factor287	Immunoregulatory Interactions Between A Lymphoid And A non-Lymphoid Cell R-HSA-198933	KLRB1	0.013061538519254	0.039184615557762	153.2608695652174	Reactome_2022
DxC_Factor288	Positive Regulation Of Respiratory Burst (GO:0060267)	RPS19	0.0002113496949297	0.006437476017251	inf	GO_Biological_Process_2023
DxC_Factor288	Negative Regulation Of Immune Effector Process (GO:0002698)	RPS19	0.0009863097213822	0.006437476017251	inf	GO_Biological_Process_2023
DxC_Factor288	Ribosomal Small Subunit Assembly (GO:0000028)	RPS19	0.0010567608945887	0.006437476017251	inf	GO_Biological_Process_2023
DxC_Factor288	Positive Regulation Of Immune Effector Process (GO:0002699)	RPS19	0.0016908224468441	0.006437476017251	inf	GO_Biological_Process_2023
DxC_Factor288	Maturation Of SSU-rRNA From Tricistronic rRNA Transcript (SSU-rRNA, 5.8S rRNA, LSU-rRNA) (GO:0000462)	RPS19	0.0019021766037946	0.006437476017251	inf	GO_Biological_Process_2023
DxC_Factor288	Monocyte Chemotaxis (GO:0002548)	RPS19	0.0021839823279391	0.006437476017251	inf	GO_Biological_Process_2023
DxC_Factor288	Maturation Of SSU-rRNA (GO:0030490)	RPS19	0.0022544337877315	0.006437476017251	inf	GO_Biological_Process_2023
DxC_Factor288	Positive Regulation Of Innate Immune Response (GO:0045089)	RPS19	0.0023248852586113	0.006437476017251	inf	GO_Biological_Process_2023
DxC_Factor288	Antimicrobial Humoral Immune Response Mediated By Antimicrobial Peptide (GO:0061844)	RPS19	0.00246578823024	0.006437476017251	inf	GO_Biological_Process_2023
DxC_Factor288	Defense Response To Gram-negative Bacterium (GO:0050829)	RPS19	0.00246578823024	0.006437476017251	inf	GO_Biological_Process_2023
DxC_Factor288	Erythrocyte Differentiation (GO:0030218)	RPS19	0.0026066912407418	0.006437476017251	inf	GO_Biological_Process_2023
DxC_Factor288	Nucleus Organization (GO:0006997)	RPS19	0.0028180458230202	0.006437476017251	inf	GO_Biological_Process_2023
DxC_Factor288	Ribosome Assembly (GO:0042255)	RPS19	0.0029589489192366	0.006437476017251	inf	GO_Biological_Process_2023
DxC_Factor288	Negative Regulation Of Innate Immune Response (GO:0045824)	RPS19	0.0030294004787063	0.006437476017251	inf	GO_Biological_Process_2023
DxC_Factor288	Myeloid Cell Differentiation (GO:0030099)	RPS19	0.0030294004787063	0.006437476017251	inf	GO_Biological_Process_2023
DxC_Factor288	Regulation Of Cell Development (GO:0060284)	RPS19	0.0030294004787063	0.006437476017251	inf	GO_Biological_Process_2023
DxC_Factor288	Antimicrobial Humoral Response (GO:0019730)	RPS19	0.0033816583863533	0.0067633167727066	inf	GO_Biological_Process_2023
DxC_Factor288	Positive Regulation Of Inflammatory Response (GO:0050729)	RPS19	0.0053543052555819	0.0090823657289577	inf	GO_Biological_Process_2023
DxC_Factor288	Ribosomal Small Subunit Biogenesis (GO:0042274)	RPS19	0.0054247569941462	0.0090823657289577	inf	GO_Biological_Process_2023
DxC_Factor288	rRNA Metabolic Process (GO:0016072)	RPS19	0.0054952087362126	0.0090823657289577	inf	GO_Biological_Process_2023
DxC_Factor288	Negative Regulation Of Inflammatory Response (GO:0050728)	RPS19	0.0056361122305237	0.0090823657289577	inf	GO_Biological_Process_2023
DxC_Factor288	ncRNA Processing (GO:0034470)	RPS19	0.0061997263453147	0.0090823657289577	inf	GO_Biological_Process_2023
DxC_Factor288	Cytoplasmic Translation (GO:0002181)	RPS19	0.0063406299059559	0.0090823657289577	inf	GO_Biological_Process_2023
DxC_Factor288	rRNA Processing (GO:0006364)	RPS19	0.0064110816910289	0.0090823657289577	inf	GO_Biological_Process_2023
DxC_Factor288	Ribonucleoprotein Complex Biogenesis (GO:0022613)	RPS19	0.0076792142950809	0.0102263081121127	inf	GO_Biological_Process_2023
DxC_Factor288	Defense Response To Bacterium (GO:0042742)	RPS19	0.0078201179680862	0.0102263081121127	inf	GO_Biological_Process_2023
DxC_Factor288	protein-RNA Complex Assembly (GO:0022618)	RPS19	0.0094405108378717	0.0117289752970259	inf	GO_Biological_Process_2023
DxC_Factor288	Ribosome Biogenesis (GO:0042254)	RPS19	0.0098632221913098	0.0117289752970259	inf	GO_Biological_Process_2023
DxC_Factor288	Peptide Biosynthetic Process (GO:0043043)	RPS19	0.0100041259886397	0.0117289752970259	inf	GO_Biological_Process_2023
DxC_Factor288	Macromolecule Biosynthetic Process (GO:0009059)	RPS19	0.0116245201304703	0.0130585531669938	inf	GO_Biological_Process_2023
DxC_Factor288	Negative Regulation Of Multicellular Organismal Process (GO:0051241)	RPS19	0.0119063278875531	0.0130585531669938	inf	GO_Biological_Process_2023
DxC_Factor288	Translation (GO:0006412)	RPS19	0.0148653105403354	0.0157943924491064	inf	GO_Biological_Process_2023
DxC_Factor288	Positive Regulation Of Multicellular Organismal Process (GO:0051240)	RPS19	0.019162883718044	0.0195151439444672	inf	GO_Biological_Process_2023
DxC_Factor288	Gene Expression (GO:0010467)	RPS19	0.0195151439444672	0.0195151439444672	inf	GO_Biological_Process_2023
DxC_Factor288	Fibroblast Growth Factor Binding (GO:0017134)	RPS19	0.0011272120942203	0.0045088483768813	inf	GO_Molecular_Function_2023
DxC_Factor288	Kinase Binding (GO:0019900)	RPS19	0.0245172409462385	0.0359774192476879	inf	GO_Molecular_Function_2023
DxC_Factor288	Protein Kinase Binding (GO:0019901)	RPS19	0.0269830644357659	0.0359774192476879	inf	GO_Molecular_Function_2023
DxC_Factor288	Ribosome	RPS19	0.0092291551854845	0.0133153669864531	inf	KEGG_2021_Human
DxC_Factor288	Coronavirus disease	RPS19	0.0133153669864531	0.0133153669864531	inf	KEGG_2021_Human
DxC_Factor288	SARS-CoV-2 Modulates Host Translation Machinery R-HSA-9754678	RPS19	0.0033112067909284	0.0179095191803003	inf	Reactome_2022
DxC_Factor288	Formation Of Ternary Complex, And Subsequently, 43S Complex R-HSA-72695	RPS19	0.0035225615964975	0.0179095191803003	inf	Reactome_2022
DxC_Factor288	Ribosomal Scanning And Start Codon Recognition R-HSA-72702	RPS19	0.0040157230217514	0.0179095191803003	inf	Reactome_2022
DxC_Factor288	Translation Initiation Complex Formation R-HSA-72649	RPS19	0.0040157230217514	0.0179095191803003	inf	Reactome_2022
DxC_Factor288	mRNA Activation Upon Binding Of Cap-Binding Complex And eIFs, Subsequent Binding To 43S R-HSA-72662	RPS19	0.0040861746759507	0.0179095191803003	inf	Reactome_2022
DxC_Factor288	Peptide Chain Elongation R-HSA-156902	RPS19	0.0059883710272636	0.0179095191803003	inf	Reactome_2022
DxC_Factor288	Selenocysteine Synthesis R-HSA-2408557	RPS19	0.0061997263453147	0.0179095191803003	inf	Reactome_2022
DxC_Factor288	Eukaryotic Translation Elongation R-HSA-156842	RPS19	0.0061997263453147	0.0179095191803003	inf	Reactome_2022
DxC_Factor288	Viral mRNA Translation R-HSA-192823	RPS19	0.0062701781244603	0.0179095191803003	inf	Reactome_2022
DxC_Factor288	Eukaryotic Translation Termination R-HSA-72764	RPS19	0.0062701781244603	0.0179095191803003	inf	Reactome_2022
DxC_Factor288	Nonsense Mediated Decay (NMD) Independent Of Exon Junction Complex (EJC) R-HSA-975956	RPS19	0.0064110816910289	0.0179095191803003	inf	Reactome_2022
DxC_Factor288	Response Of EIF2AK4 (GCN2) To Amino Acid Deficiency R-HSA-9633012	RPS19	0.0067633406595479	0.0179095191803003	inf	Reactome_2022
DxC_Factor288	Formation Of A Pool Of Free 40S Subunits R-HSA-72689	RPS19	0.0068337924620375	0.0179095191803003	inf	Reactome_2022
DxC_Factor288	Selenoamino Acid Metabolism R-HSA-2408522	RPS19	0.0070451478851994	0.0179095191803003	inf	Reactome_2022
DxC_Factor288	SRP-dependent Cotranslational Protein Targeting To Membrane R-HSA-1799339	RPS19	0.0074678588020564	0.0179095191803003	inf	Reactome_2022
DxC_Factor288	L13a-mediated Translational Silencing Of Ceruloplasmin Expression R-HSA-156827	RPS19	0.0075383106309535	0.0179095191803003	inf	Reactome_2022
DxC_Factor288	GTP Hydrolysis And Joining Of 60S Ribosomal Subunit R-HSA-72706	RPS19	0.0076087624615108	0.0179095191803003	inf	Reactome_2022
DxC_Factor288	Nonsense Mediated Decay (NMD) Enhanced By Exon Junction Complex (EJC) R-HSA-975957	RPS19	0.0077496661300851	0.0179095191803003	inf	Reactome_2022
DxC_Factor288	Cap-dependent Translation Initiation R-HSA-72737	RPS19	0.0081019253434691	0.0179095191803003	inf	Reactome_2022
DxC_Factor288	Influenza Viral RNA Transcription And Replication R-HSA-168273	RPS19	0.0093700589524944	0.0196771238002382	inf	Reactome_2022
DxC_Factor288	Cellular Response To Starvation R-HSA-9711097	RPS19	0.0100041259886397	0.0200082519772795	inf	Reactome_2022
DxC_Factor288	Influenza Infection R-HSA-168255	RPS19	0.0107086450795985	0.0201209901145098	inf	Reactome_2022
DxC_Factor288	Regulation Of Expression Of SLITs And ROBOs R-HSA-9010553	RPS19	0.0110609046846557	0.0201209901145098	inf	Reactome_2022
DxC_Factor288	SARS-CoV-2-host Interactions R-HSA-9705683	RPS19	0.0117654240068329	0.0201209901145098	inf	Reactome_2022
DxC_Factor288	Major Pathway Of rRNA Processing In Nucleolus And Cytosol R-HSA-6791226	RPS19	0.0119767798300653	0.0201209901145098	inf	Reactome_2022
DxC_Factor288	rRNA Processing In Nucleus And Cytosol R-HSA-8868773	RPS19	0.0126812993293276	0.0201844063850852	inf	Reactome_2022
DxC_Factor288	rRNA Processing R-HSA-72312	RPS19	0.0131040110912071	0.0201844063850852	inf	Reactome_2022
DxC_Factor288	Signaling By ROBO Receptors R-HSA-376176	RPS19	0.0134562709233901	0.0201844063850852	inf	Reactome_2022
DxC_Factor288	SARS-CoV-2 Infection R-HSA-9694516	RPS19	0.0165561586178692	0.023977884894845	inf	Reactome_2022
DxC_Factor288	Translation R-HSA-72766	RPS19	0.0178947470456091	0.0250526458638527	inf	Reactome_2022
DxC_Factor288	Metabolism Of Amino Acids And Derivatives R-HSA-71291	RPS19	0.0200787603501976	0.0272034817647839	inf	Reactome_2022
DxC_Factor288	SARS-CoV Infections R-HSA-9679506	RPS19	0.0224036784641002	0.0294048279841316	inf	Reactome_2022
DxC_Factor288	Axon Guidance R-HSA-422475	RPS19	0.0288852715166678	0.0367630728393955	inf	Reactome_2022
DxC_Factor288	Nervous System Development R-HSA-9675108	RPS19	0.0301534097413708	0.0372483296805169	inf	Reactome_2022
DxC_Factor288	Cellular Responses To Stress R-HSA-2262752	RPS19	0.043187058894415	0.049582957179818	inf	Reactome_2022
DxC_Factor288	Metabolism Of RNA R-HSA-8953854	RPS19	0.0434688676317656	0.049582957179818	inf	Reactome_2022
DxC_Factor288	Cellular Responses To Stimuli R-HSA-8953897	RPS19	0.0436802241822206	0.049582957179818	inf	Reactome_2022
DxC_Factor289	Regulation Of Circadian Sleep/Wake Cycle (GO:0042749)	PTGDS	0.001971377334336	0.0284092812403734	788.0	GO_Biological_Process_2023
DxC_Factor289	Regulation Of Macrophage Proliferation (GO:0120040)	MAPK1	0.001971377334336	0.0284092812403734	788.0	GO_Biological_Process_2023
DxC_Factor289	Regulation Of Circadian Sleep/Wake Cycle, Sleep (GO:0045187)	PTGDS	0.0024637040139887	0.0284092812403734	590.9583333333334	GO_Biological_Process_2023
DxC_Factor289	Steroid Hormone Mediated Signaling Pathway (GO:0043401)	MAPK1	0.002955822972257	0.0284092812403734	472.73333333333335	GO_Biological_Process_2023
DxC_Factor289	Positive Regulation Of Ligase Activity (GO:0051351)	TMSB4X	0.002955822972257	0.0284092812403734	472.73333333333335	GO_Biological_Process_2023
DxC_Factor289	Sequestering Of Actin Monomers (GO:0042989)	TMSB4X	0.002955822972257	0.0284092812403734	472.73333333333335	GO_Biological_Process_2023
DxC_Factor289	Positive Regulation Of ATP Biosynthetic Process (GO:2001171)	TMSB4X	0.002955822972257	0.0284092812403734	472.73333333333335	GO_Biological_Process_2023
DxC_Factor289	Positive Regulation Of Purine Nucleotide Biosynthetic Process (GO:1900373)	TMSB4X	0.0034477341879572	0.0284092812403734	393.9166666666667	GO_Biological_Process_2023
DxC_Factor289	Cyclooxygenase Pathway (GO:0019371)	PTGDS	0.0034477341879572	0.0284092812403734	393.9166666666667	GO_Biological_Process_2023
DxC_Factor289	Cytoplasmic Sequestering Of NF-kappaB (GO:0007253)	TMSB4X	0.0034477341879572	0.0284092812403734	393.9166666666667	GO_Biological_Process_2023
DxC_Factor289	Positive Regulation Of ATP Metabolic Process (GO:1903580)	TMSB4X	0.0034477341879572	0.0284092812403734	393.9166666666667	GO_Biological_Process_2023
DxC_Factor289	Positive Regulation Of Endothelial Cell Chemotaxis (GO:2001028)	TMSB4X	0.0034477341879572	0.0284092812403734	393.9166666666667	GO_Biological_Process_2023
DxC_Factor289	Regulation Of Cytoplasmic Transport (GO:1903649)	MAPK1	0.0039394376696826	0.0284092812403734	337.6190476190476	GO_Biological_Process_2023
DxC_Factor289	Regulation Of RNA Polymerase II Regulatory Region Sequence-Specific DNA Binding (GO:1903025)	TMSB4X	0.0039394376696826	0.0284092812403734	337.6190476190476	GO_Biological_Process_2023
DxC_Factor289	Regulation Of Endothelial Cell Chemotaxis (GO:2001026)	TMSB4X	0.0039394376696826	0.0284092812403734	337.6190476190476	GO_Biological_Process_2023
DxC_Factor289	Prostanoid Biosynthetic Process (GO:0046457)	PTGDS	0.0044309334437641	0.0284092812403734	295.3958333333333	GO_Biological_Process_2023
DxC_Factor289	Regulation Of Stress-Activated Protein Kinase Signaling Cascade (GO:0070302)	MAPK1	0.0044309334437641	0.0284092812403734	295.3958333333333	GO_Biological_Process_2023
DxC_Factor289	Negative Regulation Of Transcription Regulatory Region DNA Binding (GO:2000678)	TMSB4X	0.0049222215480883	0.0284092812403734	262.55555555555554	GO_Biological_Process_2023
DxC_Factor289	Erythrocyte Development (GO:0048821)	LYAR	0.0054133020272046	0.0284092812403734	236.28333333333333	GO_Biological_Process_2023
DxC_Factor289	Regulation Of Golgi Organization (GO:1903358)	MAPK1	0.0054133020272046	0.0284092812403734	236.28333333333333	GO_Biological_Process_2023
DxC_Factor289	Positive Regulation Of Macrophage Chemotaxis (GO:0010759)	MAPK1	0.0054133020272046	0.0284092812403734	236.28333333333333	GO_Biological_Process_2023
DxC_Factor289	Placenta Development (GO:0001890)	ASCL2	0.0054133020272046	0.0284092812403734	236.28333333333333	GO_Biological_Process_2023
DxC_Factor289	Regulation Of ATP Biosynthetic Process (GO:2001169)	TMSB4X	0.0054133020272046	0.0284092812403734	236.28333333333333	GO_Biological_Process_2023
DxC_Factor289	Prostaglandin Biosynthetic Process (GO:0001516)	PTGDS	0.0059041749323632	0.0284092812403734	214.7878787878788	GO_Biological_Process_2023
DxC_Factor289	Cytoplasmic Sequestering Of Transcription Factor (GO:0042994)	TMSB4X	0.0059041749323632	0.0284092812403734	214.7878787878788	GO_Biological_Process_2023
DxC_Factor289	Positive Regulation Of Leukocyte Proliferation (GO:0070665)	MAPK1	0.0059041749323632	0.0284092812403734	214.7878787878788	GO_Biological_Process_2023
DxC_Factor289	Negative Regulation Of Interleukin-8 Production (GO:0032717)	TMSB4X	0.0068852982427429	0.0284092812403734	181.7179487179488	GO_Biological_Process_2023
DxC_Factor289	Androgen Receptor Signaling Pathway (GO:0030521)	MAPK1	0.0068852982427429	0.0284092812403734	181.7179487179488	GO_Biological_Process_2023
DxC_Factor289	Positive Regulation Of Macrophage Migration (GO:1905523)	MAPK1	0.0068852982427429	0.0284092812403734	181.7179487179488	GO_Biological_Process_2023
DxC_Factor289	Positive Regulation Of Telomere Capping (GO:1904355)	MAPK1	0.0068852982427429	0.0284092812403734	181.7179487179488	GO_Biological_Process_2023
DxC_Factor289	Calcium-Dependent Cell-Cell Adhesion Via Plasma Membrane Cell Adhesion Molecules (GO:0016339)	SELL	0.0073755487669669	0.0284092812403734	168.72619047619048	GO_Biological_Process_2023
DxC_Factor289	Leukocyte Tethering Or Rolling (GO:0050901)	SELL	0.0073755487669669	0.0284092812403734	168.72619047619048	GO_Biological_Process_2023
DxC_Factor289	Regulation Of Early Endosome To Late Endosome Transport (GO:2000641)	MAPK1	0.0078655919530517	0.0284092812403734	157.46666666666667	GO_Biological_Process_2023
DxC_Factor289	ERK1 And ERK2 Cascade (GO:0070371)	MAPK1	0.0078655919530517	0.0284092812403734	157.46666666666667	GO_Biological_Process_2023
DxC_Factor289	Regulation Of Granulocyte Chemotaxis (GO:0071622)	MAPK1	0.0078655919530517	0.0284092812403734	157.46666666666667	GO_Biological_Process_2023
DxC_Factor289	Prostaglandin Metabolic Process (GO:0006693)	PTGDS	0.0083554278637727	0.0284092812403734	147.61458333333334	GO_Biological_Process_2023
DxC_Factor289	Stress-Activated Protein Kinase Signaling Cascade (GO:0031098)	MAPK1	0.0083554278637727	0.0284092812403734	147.61458333333334	GO_Biological_Process_2023
DxC_Factor289	Response To Cadmium Ion (GO:0046686)	MAPK1	0.0083554278637727	0.0284092812403734	147.61458333333334	GO_Biological_Process_2023
DxC_Factor289	Regulation Of Macrophage Chemotaxis (GO:0010758)	MAPK1	0.0083554278637727	0.0284092812403734	147.61458333333334	GO_Biological_Process_2023
DxC_Factor289	Leukocyte Adhesion To Vascular Endothelial Cell (GO:0061756)	SELL	0.0083554278637727	0.0284092812403734	147.61458333333334	GO_Biological_Process_2023
DxC_Factor289	Positive Regulation Of Peptidyl-Threonine Phosphorylation (GO:0010800)	MAPK1	0.0083554278637727	0.0284092812403734	147.61458333333334	GO_Biological_Process_2023
DxC_Factor289	Regulation Of Mononuclear Cell Migration (GO:0071675)	MAPK1	0.0088450565645896	0.0284092812403734	138.92156862745097	GO_Biological_Process_2023
DxC_Factor289	Negative Regulation Of Actin Filament Polymerization (GO:0030837)	TMSB4X	0.0093344781218369	0.0284092812403734	131.19444444444446	GO_Biological_Process_2023
DxC_Factor289	Cellular Response To Cadmium Ion (GO:0071276)	MAPK1	0.0093344781218369	0.0284092812403734	131.19444444444446	GO_Biological_Process_2023
DxC_Factor289	Regulation Of Telomere Capping (GO:1904353)	MAPK1	0.0093344781218369	0.0284092812403734	131.19444444444446	GO_Biological_Process_2023
DxC_Factor289	Cellular Response To Steroid Hormone Stimulus (GO:0071383)	MAPK1	0.0093344781218369	0.0284092812403734	131.19444444444446	GO_Biological_Process_2023
DxC_Factor289	Myeloid Cell Development (GO:0061515)	LYAR	0.0098236926014223	0.0292620630680664	124.28070175438596	GO_Biological_Process_2023
DxC_Factor289	Negative Regulation Of NIK/NF-kappaB Signaling (GO:1901223)	TMSB4X	0.0103127000726631	0.0300787085452676	118.05833333333334	GO_Biological_Process_2023
DxC_Factor289	Leukocyte Cell-Cell Adhesion (GO:0007159)	SELL	0.0108015006005727	0.0308614302873507	112.42857142857144	GO_Biological_Process_2023
DxC_Factor289	Heterophilic Cell-Cell Adhesion Via Plasma Membrane Cell Adhesion Molecules (GO:0007157)	SELL	0.0117784811063956	0.0317112952864498	102.6376811594203	GO_Biological_Process_2023
DxC_Factor289	Response To Epidermal Growth Factor (GO:0070849)	MAPK1	0.0117784811063956	0.0317112952864498	102.6376811594203	GO_Biological_Process_2023
DxC_Factor289	Positive Regulation Of Cation Channel Activity (GO:2001259)	TMSB4X	0.0117784811063956	0.0317112952864498	102.6376811594203	GO_Biological_Process_2023
DxC_Factor289	Regulation Of Peptidyl-Threonine Phosphorylation (GO:0010799)	MAPK1	0.0127546346740099	0.0336914878181394	94.41333333333333	GO_Biological_Process_2023
DxC_Factor289	Arachidonic Acid Metabolic Process (GO:0019369)	PTGDS	0.0132424015273415	0.0337079311605056	90.77564102564102	GO_Biological_Process_2023
DxC_Factor289	Positive Regulation Of Chemotaxis (GO:0050921)	TMSB4X	0.0132424015273415	0.0337079311605056	90.77564102564102	GO_Biological_Process_2023
DxC_Factor289	Positive Regulation Of Telomerase Activity (GO:0051973)	MAPK1	0.0137299618571564	0.0337227133333667	87.4074074074074	GO_Biological_Process_2023
DxC_Factor289	Regulation Of Transcription By RNA Polymerase I (GO:0006356)	LYAR	0.0137299618571564	0.0337227133333667	87.4074074074074	GO_Biological_Process_2023
DxC_Factor289	Positive Regulation Of Telomere Maintenance Via Telomerase (GO:0032212)	MAPK1	0.0142173157310229	0.0343104141823212	84.2797619047619	GO_Biological_Process_2023
DxC_Factor289	Positive Regulation Of Transcription By RNA Polymerase I (GO:0045943)	LYAR	0.0147044632209948	0.0343104141823212	81.36781609195403	GO_Biological_Process_2023
DxC_Factor289	Regulation Of Nervous System Development (GO:0051960)	ASCL2	0.0147044632209948	0.0343104141823212	81.36781609195403	GO_Biological_Process_2023
DxC_Factor289	Positive Regulation Of Telomere Maintenance Via Telomere Lengthening (GO:1904358)	MAPK1	0.0156781393268359	0.0359826148484758	76.10752688172043	GO_Biological_Process_2023
DxC_Factor289	Positive Regulation Of Blood Vessel Endothelial Cell Migration (GO:0043536)	TMSB4X	0.016164668087278	0.0365008634228859	73.72395833333333	GO_Biological_Process_2023
DxC_Factor289	Intracellular Steroid Hormone Receptor Signaling Pathway (GO:0030518)	MAPK1	0.0166509907459223	0.0366646626801687	71.48484848484848	GO_Biological_Process_2023
DxC_Factor289	Response To Amino Acid Starvation (GO:1990928)	MAPK1	0.0176230180420049	0.0366646626801687	67.39047619047619	GO_Biological_Process_2023
DxC_Factor289	Cellular Response To Amino Acid Starvation (GO:0034198)	MAPK1	0.0176230180420049	0.0366646626801687	67.39047619047619	GO_Biological_Process_2023
DxC_Factor289	Regulation Of Blood Vessel Endothelial Cell Migration (GO:0043535)	TMSB4X	0.0176230180420049	0.0366646626801687	67.39047619047619	GO_Biological_Process_2023
DxC_Factor289	Tumor Necrosis Factor-Mediated Signaling Pathway (GO:0033209)	TMSB4X	0.0176230180420049	0.0366646626801687	67.39047619047619	GO_Biological_Process_2023
DxC_Factor289	Erythrocyte Differentiation (GO:0030218)	LYAR	0.0181087228233136	0.0366646626801687	65.51388888888889	GO_Biological_Process_2023
DxC_Factor289	Negative Regulation Of Response To Biotic Stimulus (GO:0002832)	LYAR	0.0181087228233136	0.0366646626801687	65.51388888888889	GO_Biological_Process_2023
DxC_Factor289	Stress-Activated MAPK Cascade (GO:0051403)	MAPK1	0.0185942217877998	0.0366646626801687	63.73873873873874	GO_Biological_Process_2023
DxC_Factor289	Regulation Of Telomerase Activity (GO:0051972)	MAPK1	0.0185942217877998	0.0366646626801687	63.73873873873874	GO_Biological_Process_2023
DxC_Factor289	Regulation Of Stress-Activated MAPK Cascade (GO:0032872)	MAPK1	0.0195646025534667	0.0370141129389911	60.46153846153846	GO_Biological_Process_2023
DxC_Factor289	Regulation Of Phagocytosis (GO:0050764)	LYAR	0.0195646025534667	0.0370141129389911	60.46153846153846	GO_Biological_Process_2023
DxC_Factor289	Positive Regulation Of Phagocytosis (GO:0050766)	LYAR	0.0195646025534667	0.0370141129389911	60.46153846153846	GO_Biological_Process_2023
DxC_Factor289	ERBB Signaling Pathway (GO:0038127)	MAPK1	0.0205341609114946	0.0372482083748436	57.50406504065041	GO_Biological_Process_2023
DxC_Factor289	Positive Regulation Of Leukocyte Chemotaxis (GO:0002690)	MAPK1	0.0205341609114946	0.0372482083748436	57.50406504065041	GO_Biological_Process_2023
DxC_Factor289	Negative Regulation Of Innate Immune Response (GO:0045824)	LYAR	0.0210186318686617	0.0372482083748436	56.13095238095238	GO_Biological_Process_2023
DxC_Factor289	Sensory Organ Development (GO:0007423)	ASCL2	0.0210186318686617	0.0372482083748436	56.13095238095238	GO_Biological_Process_2023
DxC_Factor289	Regulation Of Cell Development (GO:0060284)	ASCL2	0.0210186318686617	0.0372482083748436	56.13095238095238	GO_Biological_Process_2023
DxC_Factor289	Regulation Of Telomere Maintenance Via Telomerase (GO:0032210)	MAPK1	0.0224708126977056	0.0393239222209849	52.37777777777778	GO_Biological_Process_2023
DxC_Factor289	Positive Regulation Of Telomere Maintenance (GO:0032206)	MAPK1	0.0234379072708337	0.040509963184157	50.1418439716312	GO_Biological_Process_2023
DxC_Factor289	Peptidyl-Threonine Phosphorylation (GO:0018107)	MAPK1	0.0248870115939863	0.0424900197946108	47.123333333333335	GO_Biological_Process_2023
DxC_Factor289	Positive Regulation Of DNA Biosynthetic Process (GO:2000573)	MAPK1	0.0253696366453283	0.0427921581969393	46.19607843137255	GO_Biological_Process_2023
DxC_Factor289	Regulation Of Neurogenesis (GO:0050767)	ASCL2	0.0258520569574668	0.043086761595778	45.30448717948718	GO_Biological_Process_2023
DxC_Factor289	Negative Regulation Of Immune Response (GO:0050777)	LYAR	0.0263342726001027	0.043374096047228	44.44654088050314	GO_Biological_Process_2023
DxC_Factor289	Response To Reactive Oxygen Species (GO:0000302)	MAPK1	0.0268162836425143	0.0436544152320001	43.62037037037037	GO_Biological_Process_2023
DxC_Factor289	Positive Regulation Of Endothelial Cell Migration (GO:0010595)	TMSB4X	0.0272980901610693	0.043698392263345	42.82424242424243	GO_Biological_Process_2023
DxC_Factor289	Peptidyl-Threonine Modification (GO:0018210)	MAPK1	0.027779692224555	0.043698392263345	42.05654761904762	GO_Biological_Process_2023
DxC_Factor289	Positive Regulation Of Endocytosis (GO:0045807)	LYAR	0.027779692224555	0.043698392263345	42.05654761904762	GO_Biological_Process_2023
DxC_Factor289	Regulation Of Interleukin-8 Production (GO:0032677)	TMSB4X	0.0301846382436267	0.0468852292247949	38.59562841530055	GO_Biological_Process_2023
DxC_Factor289	Negative Regulation Of Transcription By RNA Polymerase II (GO:0000122)	LYAR;ASCL2	0.0307308611629755	0.0468852292247949	9.384137931034482	GO_Biological_Process_2023
DxC_Factor289	Regulation Of NIK/NF-kappaB Signaling (GO:1901222)	TMSB4X	0.0311451879850423	0.0468852292247949	37.36507936507937	GO_Biological_Process_2023
DxC_Factor289	Cellular Response To Reactive Oxygen Species (GO:0034614)	MAPK1	0.0311451879850423	0.0468852292247949	37.36507936507937	GO_Biological_Process_2023
DxC_Factor289	Regulation Of Innate Immune Response (GO:0045088)	LYAR	0.0321049222096438	0.0473125169405278	36.21025641025641	GO_Biological_Process_2023
DxC_Factor289	Regulation Of Vesicle-Mediated Transport (GO:0060627)	MAPK1	0.0321049222096438	0.0473125169405278	36.21025641025641	GO_Biological_Process_2023
DxC_Factor289	Negative Regulation Of NF-kappaB Transcription Factor Activity (GO:0032088)	TMSB4X	0.0340219463943154	0.04961533849171	34.10144927536232	GO_Biological_Process_2023
DxC_Factor289	Regulation Of Defense Response (GO:0031347)	TMSB4X	0.0345006936363726	0.0497948155576512	33.61190476190476	GO_Biological_Process_2023
DxC_Factor289	RNA Polymerase II CTD Heptapeptide Repeat Kinase Activity (GO:0008353)	MAPK1	0.0034477341879572	0.0486478111052428	393.9166666666667	GO_Molecular_Function_2023
DxC_Factor289	MAP Kinase Activity (GO:0004707)	MAPK1	0.0049222215480883	0.0486478111052428	262.55555555555554	GO_Molecular_Function_2023
DxC_Factor289	Retinoid Binding (GO:0005501)	PTGDS	0.0083554278637727	0.0486478111052428	147.61458333333334	GO_Molecular_Function_2023
DxC_Factor289	Actin Monomer Binding (GO:0003785)	TMSB4X	0.0088450565645896	0.0486478111052428	138.92156862745097	GO_Molecular_Function_2023
DxC_Factor289	Hemostasis R-HSA-109582	SELL;TMSB4X;MAPK1	0.0008411262195239	0.041515228497644	24.58392857142857	Reactome_2022
DxC_Factor289	Negative Feedback Regulation Of MAPK Pathway R-HSA-5674499	MAPK1	0.0024637040139887	0.041515228497644	590.9583333333334	Reactome_2022
DxC_Factor289	RSK Activation R-HSA-444257	MAPK1	0.0024637040139887	0.041515228497644	590.9583333333334	Reactome_2022
DxC_Factor289	Estrogen-stimulated Signaling Thru PRKCZ R-HSA-9634635	MAPK1	0.0024637040139887	0.041515228497644	590.9583333333334	Reactome_2022
DxC_Factor289	Suppression Of Apoptosis R-HSA-9635465	MAPK1	0.002955822972257	0.041515228497644	472.73333333333335	Reactome_2022
DxC_Factor289	Transcriptional Regulation Of Testis Differentiation R-HSA-9690406	PTGDS	0.002955822972257	0.041515228497644	472.73333333333335	Reactome_2022
DxC_Factor289	Signaling By MAPK Mutants R-HSA-9652817	MAPK1	0.002955822972257	0.041515228497644	472.73333333333335	Reactome_2022
DxC_Factor289	Signal Attenuation R-HSA-74749	MAPK1	0.0034477341879572	0.041515228497644	393.9166666666667	Reactome_2022
DxC_Factor289	Platelet Activation, Signaling And Aggregation R-HSA-76002	TMSB4X;MAPK1	0.0038826152393322	0.041515228497644	28.553061224489795	Reactome_2022
DxC_Factor289	MAPK1 (ERK2) Activation R-HSA-112411	MAPK1	0.0044309334437641	0.041515228497644	295.3958333333333	Reactome_2022
DxC_Factor289	Activation Of AP-1 Family Of Transcription Factors R-HSA-450341	MAPK1	0.0044309334437641	0.041515228497644	295.3958333333333	Reactome_2022
DxC_Factor289	Golgi Cisternae Pericentriolar Stack Reorganization R-HSA-162658	MAPK1	0.0049222215480883	0.041515228497644	262.55555555555554	Reactome_2022
DxC_Factor289	Formation Of Apoptosome R-HSA-111458	MAPK1	0.0054133020272046	0.041515228497644	236.28333333333333	Reactome_2022
DxC_Factor289	Synthesis Of Prostaglandins (PG) And Thromboxanes (TX) R-HSA-2162123	PTGDS	0.0054133020272046	0.041515228497644	236.28333333333333	Reactome_2022
DxC_Factor289	Frs2-mediated Activation R-HSA-170968	MAPK1	0.0054133020272046	0.041515228497644	236.28333333333333	Reactome_2022
DxC_Factor289	Signaling By Activin R-HSA-1502540	MAPK1	0.0059041749323632	0.041515228497644	214.7878787878788	Reactome_2022
DxC_Factor289	Cytochrome C-Mediated Apoptotic Response R-HSA-111461	MAPK1	0.006394840317598	0.041515228497644	196.875	Reactome_2022
DxC_Factor289	Advanced Glycosylation Endproduct Receptor Signaling R-HSA-879415	MAPK1	0.006394840317598	0.041515228497644	196.875	Reactome_2022
DxC_Factor289	Gastrin-CREB Signaling Pathway Via PKC And MAPK R-HSA-881907	MAPK1	0.006394840317598	0.041515228497644	196.875	Reactome_2022
DxC_Factor289	Prolonged ERK Activation Events R-HSA-169893	MAPK1	0.006394840317598	0.041515228497644	196.875	Reactome_2022
DxC_Factor289	ERKs Are Inactivated R-HSA-202670	MAPK1	0.006394840317598	0.041515228497644	196.875	Reactome_2022
DxC_Factor289	Signaling By NODAL R-HSA-1181150	MAPK1	0.0068852982427429	0.041515228497644	181.7179487179488	Reactome_2022
DxC_Factor289	Spry Regulation Of FGF Signaling R-HSA-1295596	MAPK1	0.0073755487669669	0.041515228497644	168.72619047619048	Reactome_2022
DxC_Factor289	Signal Transduction By L1 R-HSA-445144	MAPK1	0.0078655919530517	0.041515228497644	157.46666666666667	Reactome_2022
DxC_Factor289	Negative Regulation Of FGFR3 Signaling R-HSA-5654732	MAPK1	0.0083554278637727	0.041515228497644	147.61458333333334	Reactome_2022
DxC_Factor289	Apoptotic Factor-Mediated Response R-HSA-111471	MAPK1	0.0088450565645896	0.041515228497644	138.92156862745097	Reactome_2022
DxC_Factor289	Negative Regulation Of FGFR4 Signaling R-HSA-5654733	MAPK1	0.0088450565645896	0.041515228497644	138.92156862745097	Reactome_2022
DxC_Factor289	RUNX2 Regulates Osteoblast Differentiation R-HSA-8940973	MAPK1	0.0088450565645896	0.041515228497644	138.92156862745097	Reactome_2022
DxC_Factor289	Nuclear Events Stimulated By ALK Signaling In Cancer R-HSA-9725371	MAPK1	0.0088450565645896	0.041515228497644	138.92156862745097	Reactome_2022
DxC_Factor289	Growth Hormone Receptor Signaling R-HSA-982772	MAPK1	0.0093344781218369	0.041515228497644	131.19444444444446	Reactome_2022
DxC_Factor289	CREB1 Phosphorylation Thru NMDA Receptor-Mediated Activation Of RAS Signaling R-HSA-442742	MAPK1	0.0093344781218369	0.041515228497644	131.19444444444446	Reactome_2022
DxC_Factor289	Recycling Pathway Of L1 R-HSA-437239	MAPK1	0.0098236926014223	0.041515228497644	124.28070175438596	Reactome_2022
DxC_Factor289	ERK/MAPK Targets R-HSA-198753	MAPK1	0.0098236926014223	0.041515228497644	124.28070175438596	Reactome_2022
DxC_Factor289	Response Of Mtb To Phagocytosis R-HSA-9637690	MAPK1	0.0103127000726631	0.041515228497644	118.05833333333334	Reactome_2022
DxC_Factor289	RAF-independent MAPK1/3 Activation R-HSA-112409	MAPK1	0.0103127000726631	0.041515228497644	118.05833333333334	Reactome_2022
DxC_Factor289	RHO GTPases Activate NADPH Oxidases R-HSA-5668599	MAPK1	0.0103127000726631	0.041515228497644	118.05833333333334	Reactome_2022
DxC_Factor289	Negative Regulation Of FGFR1 Signaling R-HSA-5654726	MAPK1	0.0103127000726631	0.041515228497644	118.05833333333334	Reactome_2022
DxC_Factor289	Negative Regulation Of FGFR2 Signaling R-HSA-5654727	MAPK1	0.0103127000726631	0.041515228497644	118.05833333333334	Reactome_2022
DxC_Factor289	RUNX2 Regulates Bone Development R-HSA-8941326	MAPK1	0.0103127000726631	0.041515228497644	118.05833333333334	Reactome_2022
DxC_Factor289	Estrogen-dependent Nuclear Events Downstream Of ESR-membrane Signaling R-HSA-9634638	MAPK1	0.0108015006005727	0.0423958898572481	112.42857142857144	Reactome_2022
DxC_Factor289	Infection With Mycobacterium Tuberculosis R-HSA-9635486	MAPK1	0.0117784811063956	0.043991918603542	102.6376811594203	Reactome_2022
DxC_Factor289	Thrombin Signaling Thru Proteinase Activated Receptors (PARs) R-HSA-456926	MAPK1	0.0127546346740099	0.043991918603542	94.41333333333333	Reactome_2022
DxC_Factor289	Signaling To ERKs R-HSA-187687	MAPK1	0.0132424015273415	0.043991918603542	90.77564102564102	Reactome_2022
DxC_Factor289	Signaling By FGFR3 R-HSA-5654741	MAPK1	0.0132424015273415	0.043991918603542	90.77564102564102	Reactome_2022
DxC_Factor289	Signaling By FGFR4 R-HSA-5654743	MAPK1	0.0132424015273415	0.043991918603542	90.77564102564102	Reactome_2022
DxC_Factor289	Ca-dependent Events R-HSA-111996	MAPK1	0.0132424015273415	0.043991918603542	90.77564102564102	Reactome_2022
DxC_Factor289	Signaling By High-Kinase Activity BRAF Mutants R-HSA-6802948	MAPK1	0.0137299618571564	0.043991918603542	87.4074074074074	Reactome_2022
DxC_Factor289	MAPK Targets/ Nuclear Events Mediated By MAP Kinases R-HSA-450282	MAPK1	0.0137299618571564	0.043991918603542	87.4074074074074	Reactome_2022
DxC_Factor289	FCERI Mediated MAPK Activation R-HSA-2871796	MAPK1	0.0137299618571564	0.043991918603542	87.4074074074074	Reactome_2022
DxC_Factor289	Oncogene Induced Senescence R-HSA-2559585	MAPK1	0.0147044632209948	0.0441069812710477	81.36781609195403	Reactome_2022
DxC_Factor289	Downregulation Of SMAD2/3:SMAD4 Transcriptional Activity R-HSA-2173795	MAPK1	0.0147044632209948	0.0441069812710477	81.36781609195403	Reactome_2022
DxC_Factor289	Neutrophil Degranulation R-HSA-6798695	SELL;MAPK1	0.0156547964477784	0.0441069812710477	13.611851851851853	Reactome_2022
DxC_Factor289	MAP2K And MAPK Activation R-HSA-5674135	MAPK1	0.0156781393268359	0.0441069812710477	76.10752688172043	Reactome_2022
DxC_Factor289	Insulin Receptor Signaling Cascade R-HSA-74751	MAPK1	0.0156781393268359	0.0441069812710477	76.10752688172043	Reactome_2022
DxC_Factor289	RHO GTPases Activate WASPs And WAVEs R-HSA-5663213	MAPK1	0.016164668087278	0.0441069812710477	73.72395833333333	Reactome_2022
DxC_Factor289	Signaling By FGFR1 R-HSA-5654736	MAPK1	0.016164668087278	0.0441069812710477	73.72395833333333	Reactome_2022
DxC_Factor289	Signaling By RAF1 Mutants R-HSA-9656223	MAPK1	0.016164668087278	0.0441069812710477	73.72395833333333	Reactome_2022
DxC_Factor289	SMAD2/SMAD3:SMAD4 Heterotrimer Regulates Transcription R-HSA-2173796	MAPK1	0.0166509907459223	0.0441069812710477	71.48484848484848	Reactome_2022
DxC_Factor289	PLC Beta Mediated Events R-HSA-112043	MAPK1	0.0171371073728274	0.0441069812710477	69.37745098039215	Reactome_2022
DxC_Factor289	Paradoxical Activation Of RAF Signaling By Kinase Inactive BRAF R-HSA-6802955	MAPK1	0.0171371073728274	0.0441069812710477	69.37745098039215	Reactome_2022
DxC_Factor289	Arachidonic Acid Metabolism R-HSA-2142753	PTGDS	0.0171371073728274	0.0441069812710477	69.37745098039215	Reactome_2022
DxC_Factor289	Negative Regulation Of MAPK Pathway R-HSA-5675221	MAPK1	0.0181087228233136	0.0458559594074233	65.51388888888889	Reactome_2022
DxC_Factor289	G-protein Mediated Events R-HSA-112040	MAPK1	0.0185942217877998	0.0463379812807076	63.73873873873874	Reactome_2022
DxC_Factor289	NCAM Signaling For Neurite Out-Growth R-HSA-375165	MAPK1	0.0195646025534667	0.0479944156389731	60.46153846153846	Reactome_2022
DxC_Factor290	Embryonic Brain Development (GO:1990403)	RPL10	0.0005635438169126	0.0129615077889905	4729.666666666667	GO_Biological_Process_2023
DxC_Factor290	Ribosomal Large Subunit Assembly (GO:0000027)	RPL10	0.0025347206888087	0.0186907975321332	833.8235294117648	GO_Biological_Process_2023
DxC_Factor290	Regulation Of Amide Metabolic Process (GO:0034248)	RPL10	0.0045039602781555	0.0186907975321332	456.8064516129032	GO_Biological_Process_2023
DxC_Factor290	Regulation Of Macromolecule Biosynthetic Process (GO:0010556)	RPL10	0.0056283681930737	0.0186907975321332	362.8974358974359	GO_Biological_Process_2023
DxC_Factor290	Ribosome Assembly (GO:0042255)	RPL10	0.0059093710414064	0.0186907975321332	345.1463414634146	GO_Biological_Process_2023
DxC_Factor290	Embryonic Organ Development (GO:0048568)	RPL10	0.0064712577571927	0.0186907975321332	314.3777777777778	GO_Biological_Process_2023
DxC_Factor290	Post-Transcriptional Regulation Of Gene Expression (GO:0010608)	RPL10	0.0064712577571927	0.0186907975321332	314.3777777777778	GO_Biological_Process_2023
DxC_Factor290	Ribosomal Large Subunit Biogenesis (GO:0042273)	RPL10	0.0070329858144165	0.0186907975321332	288.6326530612245	GO_Biological_Process_2023
DxC_Factor290	Regulation Of Cellular Biosynthetic Process (GO:0031326)	RPL10	0.0073137903386608	0.0186907975321332	277.27450980392155	GO_Biological_Process_2023
DxC_Factor290	Regulation Of Protein Metabolic Process (GO:0051246)	RPL10	0.0095587982239758	0.0219852359151444	210.82089552238807	GO_Biological_Process_2023
DxC_Factor290	Cytoplasmic Translation (GO:0002181)	RPL10	0.0126415371226496	0.0264323048928129	158.46067415730337	GO_Biological_Process_2023
DxC_Factor290	protein-RNA Complex Assembly (GO:0022618)	RPL10	0.0187926063203043	0.0352234707308955	105.70676691729324	GO_Biological_Process_2023
DxC_Factor290	Peptide Biosynthetic Process (GO:0043043)	RPL10	0.0199089182392018	0.0352234707308955	99.65248226950357	GO_Biological_Process_2023
DxC_Factor290	Macromolecule Biosynthetic Process (GO:0009059)	RPL10	0.0231147766532782	0.0371505615060639	85.53658536585365	GO_Biological_Process_2023
DxC_Factor290	Regulation Of Translation (GO:0006417)	RPL10	0.0242286270691721	0.0371505615060639	81.51162790697674	GO_Biological_Process_2023
DxC_Factor290	Translation (GO:0006412)	RPL10	0.0295107412882973	0.0424216906019274	66.58095238095238	GO_Biological_Process_2023
DxC_Factor290	Ribosome	RPL10	0.0183738255887744	0.0264544221453748	108.16923076923077	KEGG_2021_Human
DxC_Factor290	Coronavirus disease	RPL10	0.0264544221453748	0.0264544221453748	74.48936170212765	KEGG_2021_Human
DxC_Factor291	rRNA Metabolic Process (GO:0016072)	RPL27	0.0054952087362126	0.0144249338048152	inf	GO_Biological_Process_2023
DxC_Factor291	ncRNA Processing (GO:0034470)	RPL27	0.0061997263453147	0.0144249338048152	inf	GO_Biological_Process_2023
DxC_Factor291	Cytoplasmic Translation (GO:0002181)	RPL27	0.0063406299059559	0.0144249338048152	inf	GO_Biological_Process_2023
DxC_Factor291	rRNA Processing (GO:0006364)	RPL27	0.0064110816910289	0.0144249338048152	inf	GO_Biological_Process_2023
DxC_Factor291	Ribosome Biogenesis (GO:0042254)	RPL27	0.0098632221913098	0.014945811596319	inf	GO_Biological_Process_2023
DxC_Factor291	Peptide Biosynthetic Process (GO:0043043)	RPL27	0.0100041259886397	0.014945811596319	inf	GO_Biological_Process_2023
DxC_Factor291	Macromolecule Biosynthetic Process (GO:0009059)	RPL27	0.0116245201304703	0.014945811596319	inf	GO_Biological_Process_2023
DxC_Factor291	Translation (GO:0006412)	RPL27	0.0148653105403354	0.0167234743578773	inf	GO_Biological_Process_2023
DxC_Factor291	Gene Expression (GO:0010467)	RPL27	0.0195151439444672	0.0195151439444672	inf	GO_Biological_Process_2023
DxC_Factor291	Ribosome	RPL27	0.0092291551854845	0.0133153669864531	inf	KEGG_2021_Human
DxC_Factor291	Coronavirus disease	RPL27	0.0133153669864531	0.0133153669864531	inf	KEGG_2021_Human
DxC_Factor291	Peptide Chain Elongation R-HSA-156902	RPL27	0.0059883710272636	0.019676104405568	inf	Reactome_2022
DxC_Factor291	Selenocysteine Synthesis R-HSA-2408557	RPL27	0.0061997263453147	0.019676104405568	inf	Reactome_2022
DxC_Factor291	Eukaryotic Translation Elongation R-HSA-156842	RPL27	0.0061997263453147	0.019676104405568	inf	Reactome_2022
DxC_Factor291	Viral mRNA Translation R-HSA-192823	RPL27	0.0062701781244603	0.019676104405568	inf	Reactome_2022
DxC_Factor291	Eukaryotic Translation Termination R-HSA-72764	RPL27	0.0062701781244603	0.019676104405568	inf	Reactome_2022
DxC_Factor291	Nonsense Mediated Decay (NMD) Independent Of Exon Junction Complex (EJC) R-HSA-975956	RPL27	0.0064110816910289	0.019676104405568	inf	Reactome_2022
DxC_Factor291	Response Of EIF2AK4 (GCN2) To Amino Acid Deficiency R-HSA-9633012	RPL27	0.0067633406595479	0.019676104405568	inf	Reactome_2022
DxC_Factor291	Formation Of A Pool Of Free 40S Subunits R-HSA-72689	RPL27	0.0068337924620375	0.019676104405568	inf	Reactome_2022
DxC_Factor291	Selenoamino Acid Metabolism R-HSA-2408522	RPL27	0.0070451478851994	0.019676104405568	inf	Reactome_2022
DxC_Factor291	SRP-dependent Cotranslational Protein Targeting To Membrane R-HSA-1799339	RPL27	0.0074678588020564	0.019676104405568	inf	Reactome_2022
DxC_Factor291	L13a-mediated Translational Silencing Of Ceruloplasmin Expression R-HSA-156827	RPL27	0.0075383106309535	0.019676104405568	inf	Reactome_2022
DxC_Factor291	GTP Hydrolysis And Joining Of 60S Ribosomal Subunit R-HSA-72706	RPL27	0.0076087624615108	0.019676104405568	inf	Reactome_2022
DxC_Factor291	Nonsense Mediated Decay (NMD) Enhanced By Exon Junction Complex (EJC) R-HSA-975957	RPL27	0.0077496661300851	0.019676104405568	inf	Reactome_2022
DxC_Factor291	Cap-dependent Translation Initiation R-HSA-72737	RPL27	0.0081019253434691	0.019676104405568	inf	Reactome_2022
DxC_Factor291	Influenza Viral RNA Transcription And Replication R-HSA-168273	RPL27	0.0093700589524944	0.0207960550634211	inf	Reactome_2022
DxC_Factor291	Cellular Response To Starvation R-HSA-9711097	RPL27	0.0100041259886397	0.0207960550634211	inf	Reactome_2022
DxC_Factor291	Influenza Infection R-HSA-168255	RPL27	0.0107086450795985	0.0207960550634211	inf	Reactome_2022
DxC_Factor291	Regulation Of Expression Of SLITs And ROBOs R-HSA-9010553	RPL27	0.0110609046846557	0.0207960550634211	inf	Reactome_2022
DxC_Factor291	Major Pathway Of rRNA Processing In Nucleolus And Cytosol R-HSA-6791226	RPL27	0.0119767798300653	0.0207960550634211	inf	Reactome_2022
DxC_Factor291	rRNA Processing In Nucleus And Cytosol R-HSA-8868773	RPL27	0.0126812993293276	0.0207960550634211	inf	Reactome_2022
DxC_Factor291	rRNA Processing R-HSA-72312	RPL27	0.0131040110912071	0.0207960550634211	inf	Reactome_2022
DxC_Factor291	Signaling By ROBO Receptors R-HSA-376176	RPL27	0.0134562709233901	0.0207960550634211	inf	Reactome_2022
DxC_Factor291	Translation R-HSA-72766	RPL27	0.0178947470456091	0.0264531043282917	inf	Reactome_2022
DxC_Factor291	Metabolism Of Amino Acids And Derivatives R-HSA-71291	RPL27	0.0200787603501976	0.0284449104961133	inf	Reactome_2022
DxC_Factor291	Axon Guidance R-HSA-422475	RPL27	0.0288852715166678	0.0392839692626683	inf	Reactome_2022
DxC_Factor291	Nervous System Development R-HSA-9675108	RPL27	0.0301534097413708	0.0394313819694849	inf	Reactome_2022
DxC_Factor293	Peptide Antigen Assembly With MHC Class II Protein Complex (GO:0002503)	HLA-DRB5;HLA-DQA2	5.459723090044819e-07	3.1269594997153647e-06	inf	GO_Biological_Process_2023
DxC_Factor293	MHC Class II Protein Complex Assembly (GO:0002399)	HLA-DRB5;HLA-DQA2	5.459723090044819e-07	3.1269594997153647e-06	inf	GO_Biological_Process_2023
DxC_Factor293	Immunoglobulin Production Involved In Immunoglobulin-Mediated Immune Response (GO:0002381)	HLA-DRB5;HLA-DQA2	9.03342148575841e-07	3.1269594997153647e-06	inf	GO_Biological_Process_2023
DxC_Factor293	Peptide Antigen Assembly With MHC Protein Complex (GO:0002501)	HLA-DRB5;HLA-DQA2	1.0423198332384548e-06	3.1269594997153647e-06	inf	GO_Biological_Process_2023
DxC_Factor293	Antigen Processing And Presentation Of Peptide Antigen Via MHC Class II (GO:0002495)	HLA-DRB5;HLA-DQA2	2.084658169895319e-06	4.169316339790638e-06	inf	GO_Biological_Process_2023
DxC_Factor293	Antigen Processing And Presentation Of Exogenous Peptide Antigen Via MHC Class II (GO:0019886)	HLA-DRB5;HLA-DQA2	2.084658169895319e-06	4.169316339790638e-06	inf	GO_Biological_Process_2023
DxC_Factor293	Immunoglobulin Mediated Immune Response (GO:0016064)	HLA-DRB5;HLA-DQA2	2.511522542421477e-06	4.3054672155796745e-06	inf	GO_Biological_Process_2023
DxC_Factor293	Antigen Processing And Presentation Of Exogenous Peptide Antigen (GO:0002478)	HLA-DRB5;HLA-DQA2	3.226273975141846e-06	4.839410962712769e-06	inf	GO_Biological_Process_2023
DxC_Factor293	Positive Regulation Of Lymphocyte Activation (GO:0051251)	HLA-DRB5;HLA-DQA2	6.611435476012919e-06	7.933722571215503e-06	inf	GO_Biological_Process_2023
DxC_Factor293	Positive Regulation Of Leukocyte Cell-Cell Adhesion (GO:1903039)	HLA-DRB5;HLA-DQA2	6.611435476012919e-06	7.933722571215503e-06	inf	GO_Biological_Process_2023
DxC_Factor293	Regulation Of T Cell Activation (GO:0050863)	HLA-DRB5;HLA-DQA2	1.1674320125989672e-05	1.2735621955625097e-05	inf	GO_Biological_Process_2023
DxC_Factor293	Positive Regulation Of T Cell Activation (GO:0050870)	HLA-DRB5;HLA-DQA2	4.15555600035794e-05	4.15555600035794e-05	inf	GO_Biological_Process_2023
DxC_Factor293	MHC Class II Protein Complex Binding (GO:0023026)	HLA-DRB5;HLA-DQA2	2.293126703618515e-06	4.58625340723703e-06	inf	GO_Molecular_Function_2023
DxC_Factor293	MHC Class II Receptor Activity (GO:0032395)	HLA-DQA2	0.000986101221778	0.000986101221778	2364.333333333333	GO_Molecular_Function_2023
DxC_Factor293	Asthma	HLA-DRB5;HLA-DQA2	2.511522542421477e-06	2.930482570556595e-05	inf	KEGG_2021_Human
DxC_Factor293	Allograft rejection	HLA-DRB5;HLA-DQA2	4.923815116746649e-06	2.930482570556595e-05	inf	KEGG_2021_Human
DxC_Factor293	Autoimmune thyroid disease	HLA-DRB5;HLA-DQA2	5.241484417583215e-06	2.930482570556595e-05	inf	KEGG_2021_Human
DxC_Factor293	Type I diabetes mellitus	HLA-DRB5;HLA-DQA2	5.56908109884313e-06	2.930482570556595e-05	inf	KEGG_2021_Human
DxC_Factor293	Graft-versus-host disease	HLA-DRB5;HLA-DQA2	6.254056622872444e-06	2.930482570556595e-05	inf	KEGG_2021_Human
DxC_Factor293	Intestinal immune network for IgA production	HLA-DRB5;HLA-DQA2	7.355975386389485e-06	2.930482570556595e-05	inf	KEGG_2021_Human
DxC_Factor293	Systemic lupus erythematosus	HLA-DRB5;HLA-DQA2	8.547240830790068e-06	2.930482570556595e-05	inf	KEGG_2021_Human
DxC_Factor293	Viral myocarditis	HLA-DRB5;HLA-DQA2	1.1674320125989672e-05	3.5022960377969016e-05	inf	KEGG_2021_Human
DxC_Factor293	Inflammatory bowel disease	HLA-DRB5;HLA-DQA2	1.4741844172895215e-05	3.669082629817918e-05	inf	KEGG_2021_Human
DxC_Factor293	Staphylococcus aureus infection	HLA-DRB5;HLA-DQA2	1.5287844290907994e-05	3.669082629817918e-05	inf	KEGG_2021_Human
DxC_Factor293	Leishmaniasis	HLA-DRB5;HLA-DQA2	2.001323429016785e-05	4.36652384512753e-05	inf	KEGG_2021_Human
DxC_Factor293	Antigen processing and presentation	HLA-DRB5;HLA-DQA2	2.194905902268928e-05	4.389811804537855e-05	inf	KEGG_2021_Human
DxC_Factor293	Rheumatoid arthritis	HLA-DRB5;HLA-DQA2	2.75480682297464e-05	5.085797211645489e-05	inf	KEGG_2021_Human
DxC_Factor293	Hematopoietic cell lineage	HLA-DRB5;HLA-DQA2	3.058583303678556e-05	5.243285663448953e-05	inf	KEGG_2021_Human
DxC_Factor293	Th1 and Th2 cell differentiation	HLA-DRB5;HLA-DQA2	3.378243813512575e-05	5.4051901016201205e-05	inf	KEGG_2021_Human
DxC_Factor293	Toxoplasmosis	HLA-DRB5;HLA-DQA2	4.339212331055929e-05	6.291250726458928e-05	inf	KEGG_2021_Human
DxC_Factor293	Cell adhesion molecules	HLA-DRB5;HLA-DQA2	4.622142484860622e-05	6.291250726458928e-05	inf	KEGG_2021_Human
DxC_Factor293	Th17 cell differentiation	HLA-DRB5;HLA-DQA2	4.718438044844196e-05	6.291250726458928e-05	inf	KEGG_2021_Human
DxC_Factor293	Phagosome	HLA-DRB5;HLA-DQA2	6.85282792631044e-05	8.656203696392135e-05	inf	KEGG_2021_Human
DxC_Factor293	Tuberculosis	HLA-DRB5;HLA-DQA2	9.659310628234547e-05	0.0001151913287519	inf	KEGG_2021_Human
DxC_Factor293	Influenza A	HLA-DRB5;HLA-DQA2	0.0001007924126579	0.0001151913287519	inf	KEGG_2021_Human
DxC_Factor293	Epstein-Barr virus infection	HLA-DRB5;HLA-DQA2	0.0001563861766457	0.0001706031017953	inf	KEGG_2021_Human
DxC_Factor293	Human T-cell leukemia virus 1 infection	HLA-DRB5;HLA-DQA2	0.0001916585157537	0.0001999914946995	inf	KEGG_2021_Human
DxC_Factor293	Herpes simplex virus 1 infection	HLA-DRB5;HLA-DQA2	0.0008405230917037	0.0008405230917037	inf	KEGG_2021_Human
DxC_Factor293	Translocation Of ZAP-70 To Immunological Synapse R-HSA-202430	HLA-DRB5;HLA-DQA2	7.742916772300011e-07	5.161973898712241e-06	inf	Reactome_2022
DxC_Factor293	PD-1 Signaling R-HSA-389948	HLA-DRB5;HLA-DQA2	1.1912247458566711e-06	5.161973898712241e-06	inf	Reactome_2022
DxC_Factor293	Phosphorylation Of CD3 And TCR Zeta Chains R-HSA-202427	HLA-DRB5;HLA-DQA2	1.1912247458566711e-06	5.161973898712241e-06	inf	Reactome_2022
DxC_Factor293	Generation Of Second Messenger Molecules R-HSA-202433	HLA-DRB5;HLA-DQA2	3.226273975141846e-06	1.0485390419211e-05	inf	Reactome_2022
DxC_Factor293	Costimulation By CD28 Family R-HSA-388841	HLA-DRB5;HLA-DQA2	1.6985409460377545e-05	4.4162064596981615e-05	inf	Reactome_2022
DxC_Factor293	Interferon Gamma Signaling R-HSA-877300	HLA-DRB5;HLA-DQA2	3.058583303678556e-05	6.175254124417153e-05	inf	Reactome_2022
DxC_Factor293	MHC Class II Antigen Presentation R-HSA-2132295	HLA-DRB5;HLA-DQA2	3.378243813512575e-05	6.175254124417153e-05	inf	Reactome_2022
DxC_Factor293	Downstream TCR Signaling R-HSA-202424	HLA-DRB5;HLA-DQA2	3.800156384256709e-05	6.175254124417153e-05	inf	Reactome_2022
DxC_Factor293	TCR Signaling R-HSA-202403	HLA-DRB5;HLA-DQA2	5.735995183281185e-05	8.2853263758506e-05	inf	Reactome_2022
DxC_Factor293	Interferon Signaling R-HSA-913531	HLA-DRB5;HLA-DQA2	0.0001459921149442	0.0001897897494275	inf	Reactome_2022
DxC_Factor293	Cytokine Signaling In Immune System R-HSA-1280215	HLA-DRB5;HLA-DQA2	0.0017484522929809	0.0020663527098866	inf	Reactome_2022
DxC_Factor293	Adaptive Immune System R-HSA-1280218	HLA-DRB5;HLA-DQA2	0.0019234961837711	0.0020837875324187	inf	Reactome_2022
DxC_Factor293	Immune System R-HSA-168256	HLA-DRB5;HLA-DQA2	0.0122431401078983	0.0122431401078983	inf	Reactome_2022
DxC_Factor294	Proteolysis Involved In Protein Catabolic Process (GO:0051603)	CTSW	0.0047202397883115	0.0087712012481817	inf	GO_Biological_Process_2023
DxC_Factor294	Protein Catabolic Process (GO:0030163)	CTSW	0.0058474674987878	0.0087712012481817	inf	GO_Biological_Process_2023
DxC_Factor294	Proteolysis (GO:0006508)	CTSW	0.0154993785051303	0.0154993785051303	inf	GO_Biological_Process_2023
DxC_Factor294	Cysteine-Type Endopeptidase Activity (GO:0004197)	CTSW	0.0049315949077051	0.0115188214426214	inf	GO_Molecular_Function_2023
DxC_Factor294	Cysteine-Type Peptidase Activity (GO:0008234)	CTSW	0.0076792142950809	0.0115188214426214	inf	GO_Molecular_Function_2023
DxC_Factor294	Endopeptidase Activity (GO:0004175)	CTSW	0.0148653105403354	0.0148653105403354	inf	GO_Molecular_Function_2023
DxC_Factor294	Lysosome	CTSW	0.0080314734971125	0.0090882514276997	inf	KEGG_2021_Human
DxC_Factor294	Apoptosis	CTSW	0.0090882514276997	0.0090882514276997	inf	KEGG_2021_Human
DxC_Factor294	Platelet Degranulation R-HSA-114608	CTSW	0.0069042442668009	0.0143721030271465	inf	Reactome_2022
DxC_Factor294	Response To Elevated Platelet Cytosolic Ca2+ R-HSA-76005	CTSW	0.0071860515135732	0.0143721030271465	inf	Reactome_2022
DxC_Factor294	Platelet Activation, Signaling And Aggregation R-HSA-76002	CTSW	0.0139494347403262	0.018599246320435	inf	Reactome_2022
DxC_Factor294	Hemostasis R-HSA-109582	CTSW	0.029801149113072	0.029801149113072	inf	Reactome_2022
DxC_Factor296	Cytoplasmic Translation (GO:0002181)	RPL29	0.0063406299059559	0.0185816381754192	inf	GO_Biological_Process_2023
DxC_Factor296	Peptide Biosynthetic Process (GO:0043043)	RPL29	0.0100041259886397	0.0185816381754192	inf	GO_Biological_Process_2023
DxC_Factor296	Macromolecule Biosynthetic Process (GO:0009059)	RPL29	0.0116245201304703	0.0185816381754192	inf	GO_Biological_Process_2023
DxC_Factor296	Translation (GO:0006412)	RPL29	0.0148653105403354	0.0185816381754192	inf	GO_Biological_Process_2023
DxC_Factor296	Gene Expression (GO:0010467)	RPL29	0.0195151439444672	0.0195151439444672	inf	GO_Biological_Process_2023
DxC_Factor296	Cadherin Binding (GO:0045296)	RPL29	0.0180356511064773	0.0360713022129547	inf	GO_Molecular_Function_2023
DxC_Factor296	Ribosome	RPL29	0.0092291551854845	0.0133153669864531	inf	KEGG_2021_Human
DxC_Factor296	Coronavirus disease	RPL29	0.0133153669864531	0.0133153669864531	inf	KEGG_2021_Human
DxC_Factor296	Peptide Chain Elongation R-HSA-156902	RPL29	0.0059883710272636	0.019676104405568	inf	Reactome_2022
DxC_Factor296	Selenocysteine Synthesis R-HSA-2408557	RPL29	0.0061997263453147	0.019676104405568	inf	Reactome_2022
DxC_Factor296	Eukaryotic Translation Elongation R-HSA-156842	RPL29	0.0061997263453147	0.019676104405568	inf	Reactome_2022
DxC_Factor296	Viral mRNA Translation R-HSA-192823	RPL29	0.0062701781244603	0.019676104405568	inf	Reactome_2022
DxC_Factor296	Eukaryotic Translation Termination R-HSA-72764	RPL29	0.0062701781244603	0.019676104405568	inf	Reactome_2022
DxC_Factor296	Nonsense Mediated Decay (NMD) Independent Of Exon Junction Complex (EJC) R-HSA-975956	RPL29	0.0064110816910289	0.019676104405568	inf	Reactome_2022
DxC_Factor296	Response Of EIF2AK4 (GCN2) To Amino Acid Deficiency R-HSA-9633012	RPL29	0.0067633406595479	0.019676104405568	inf	Reactome_2022
DxC_Factor296	Formation Of A Pool Of Free 40S Subunits R-HSA-72689	RPL29	0.0068337924620375	0.019676104405568	inf	Reactome_2022
DxC_Factor296	Selenoamino Acid Metabolism R-HSA-2408522	RPL29	0.0070451478851994	0.019676104405568	inf	Reactome_2022
DxC_Factor296	SRP-dependent Cotranslational Protein Targeting To Membrane R-HSA-1799339	RPL29	0.0074678588020564	0.019676104405568	inf	Reactome_2022
DxC_Factor296	L13a-mediated Translational Silencing Of Ceruloplasmin Expression R-HSA-156827	RPL29	0.0075383106309535	0.019676104405568	inf	Reactome_2022
DxC_Factor296	GTP Hydrolysis And Joining Of 60S Ribosomal Subunit R-HSA-72706	RPL29	0.0076087624615108	0.019676104405568	inf	Reactome_2022
DxC_Factor296	Nonsense Mediated Decay (NMD) Enhanced By Exon Junction Complex (EJC) R-HSA-975957	RPL29	0.0077496661300851	0.019676104405568	inf	Reactome_2022
DxC_Factor296	Cap-dependent Translation Initiation R-HSA-72737	RPL29	0.0081019253434691	0.019676104405568	inf	Reactome_2022
DxC_Factor296	Influenza Viral RNA Transcription And Replication R-HSA-168273	RPL29	0.0093700589524944	0.0207960550634211	inf	Reactome_2022
DxC_Factor296	Cellular Response To Starvation R-HSA-9711097	RPL29	0.0100041259886397	0.0207960550634211	inf	Reactome_2022
DxC_Factor296	Influenza Infection R-HSA-168255	RPL29	0.0107086450795985	0.0207960550634211	inf	Reactome_2022
DxC_Factor296	Regulation Of Expression Of SLITs And ROBOs R-HSA-9010553	RPL29	0.0110609046846557	0.0207960550634211	inf	Reactome_2022
DxC_Factor296	Major Pathway Of rRNA Processing In Nucleolus And Cytosol R-HSA-6791226	RPL29	0.0119767798300653	0.0207960550634211	inf	Reactome_2022
DxC_Factor296	rRNA Processing In Nucleus And Cytosol R-HSA-8868773	RPL29	0.0126812993293276	0.0207960550634211	inf	Reactome_2022
DxC_Factor296	rRNA Processing R-HSA-72312	RPL29	0.0131040110912071	0.0207960550634211	inf	Reactome_2022
DxC_Factor296	Signaling By ROBO Receptors R-HSA-376176	RPL29	0.0134562709233901	0.0207960550634211	inf	Reactome_2022
DxC_Factor296	Translation R-HSA-72766	RPL29	0.0178947470456091	0.0264531043282917	inf	Reactome_2022
DxC_Factor296	Metabolism Of Amino Acids And Derivatives R-HSA-71291	RPL29	0.0200787603501976	0.0284449104961133	inf	Reactome_2022
DxC_Factor296	Axon Guidance R-HSA-422475	RPL29	0.0288852715166678	0.0392839692626683	inf	Reactome_2022
DxC_Factor296	Nervous System Development R-HSA-9675108	RPL29	0.0301534097413708	0.0394313819694849	inf	Reactome_2022
DxC_Factor297	Maturation Of SSU-rRNA From Tricistronic rRNA Transcript (SSU-rRNA, 5.8S rRNA, LSU-rRNA) (GO:0000462)	RPS8	0.0019021766037946	0.0112721689386579	inf	GO_Biological_Process_2023
DxC_Factor297	Maturation Of SSU-rRNA (GO:0030490)	RPS8	0.0022544337877315	0.0112721689386579	inf	GO_Biological_Process_2023
DxC_Factor297	Ribosomal Small Subunit Biogenesis (GO:0042274)	RPS8	0.0054247569941462	0.0142916085551996	inf	GO_Biological_Process_2023
DxC_Factor297	Cytoplasmic Translation (GO:0002181)	RPS8	0.0063406299059559	0.0142916085551996	inf	GO_Biological_Process_2023
DxC_Factor297	Ribonucleoprotein Complex Biogenesis (GO:0022613)	RPS8	0.0076792142950809	0.0142916085551996	inf	GO_Biological_Process_2023
DxC_Factor297	Ribosome Biogenesis (GO:0042254)	RPS8	0.0098632221913098	0.0142916085551996	inf	GO_Biological_Process_2023
DxC_Factor297	Peptide Biosynthetic Process (GO:0043043)	RPS8	0.0100041259886397	0.0142916085551996	inf	GO_Biological_Process_2023
DxC_Factor297	Macromolecule Biosynthetic Process (GO:0009059)	RPS8	0.0116245201304703	0.0145306501630879	inf	GO_Biological_Process_2023
DxC_Factor297	Translation (GO:0006412)	RPS8	0.0148653105403354	0.0165170117114838	inf	GO_Biological_Process_2023
DxC_Factor297	Gene Expression (GO:0010467)	RPS8	0.0195151439444672	0.0195151439444672	inf	GO_Biological_Process_2023
DxC_Factor297	Ribosome	RPS8	0.0092291551854845	0.0133153669864531	inf	KEGG_2021_Human
DxC_Factor297	Coronavirus disease	RPS8	0.0133153669864531	0.0133153669864531	inf	KEGG_2021_Human
DxC_Factor297	SARS-CoV-2 Modulates Host Translation Machinery R-HSA-9754678	RPS8	0.0033112067909284	0.0179095191803003	inf	Reactome_2022
DxC_Factor297	Formation Of Ternary Complex, And Subsequently, 43S Complex R-HSA-72695	RPS8	0.0035225615964975	0.0179095191803003	inf	Reactome_2022
DxC_Factor297	Ribosomal Scanning And Start Codon Recognition R-HSA-72702	RPS8	0.0040157230217514	0.0179095191803003	inf	Reactome_2022
DxC_Factor297	Translation Initiation Complex Formation R-HSA-72649	RPS8	0.0040157230217514	0.0179095191803003	inf	Reactome_2022
DxC_Factor297	mRNA Activation Upon Binding Of Cap-Binding Complex And eIFs, Subsequent Binding To 43S R-HSA-72662	RPS8	0.0040861746759507	0.0179095191803003	inf	Reactome_2022
DxC_Factor297	Peptide Chain Elongation R-HSA-156902	RPS8	0.0059883710272636	0.0179095191803003	inf	Reactome_2022
DxC_Factor297	Selenocysteine Synthesis R-HSA-2408557	RPS8	0.0061997263453147	0.0179095191803003	inf	Reactome_2022
DxC_Factor297	Eukaryotic Translation Elongation R-HSA-156842	RPS8	0.0061997263453147	0.0179095191803003	inf	Reactome_2022
DxC_Factor297	Viral mRNA Translation R-HSA-192823	RPS8	0.0062701781244603	0.0179095191803003	inf	Reactome_2022
DxC_Factor297	Eukaryotic Translation Termination R-HSA-72764	RPS8	0.0062701781244603	0.0179095191803003	inf	Reactome_2022
DxC_Factor297	Nonsense Mediated Decay (NMD) Independent Of Exon Junction Complex (EJC) R-HSA-975956	RPS8	0.0064110816910289	0.0179095191803003	inf	Reactome_2022
DxC_Factor297	Response Of EIF2AK4 (GCN2) To Amino Acid Deficiency R-HSA-9633012	RPS8	0.0067633406595479	0.0179095191803003	inf	Reactome_2022
DxC_Factor297	Formation Of A Pool Of Free 40S Subunits R-HSA-72689	RPS8	0.0068337924620375	0.0179095191803003	inf	Reactome_2022
DxC_Factor297	Selenoamino Acid Metabolism R-HSA-2408522	RPS8	0.0070451478851994	0.0179095191803003	inf	Reactome_2022
DxC_Factor297	SRP-dependent Cotranslational Protein Targeting To Membrane R-HSA-1799339	RPS8	0.0074678588020564	0.0179095191803003	inf	Reactome_2022
DxC_Factor297	L13a-mediated Translational Silencing Of Ceruloplasmin Expression R-HSA-156827	RPS8	0.0075383106309535	0.0179095191803003	inf	Reactome_2022
DxC_Factor297	GTP Hydrolysis And Joining Of 60S Ribosomal Subunit R-HSA-72706	RPS8	0.0076087624615108	0.0179095191803003	inf	Reactome_2022
DxC_Factor297	Nonsense Mediated Decay (NMD) Enhanced By Exon Junction Complex (EJC) R-HSA-975957	RPS8	0.0077496661300851	0.0179095191803003	inf	Reactome_2022
DxC_Factor297	Cap-dependent Translation Initiation R-HSA-72737	RPS8	0.0081019253434691	0.0179095191803003	inf	Reactome_2022
DxC_Factor297	Influenza Viral RNA Transcription And Replication R-HSA-168273	RPS8	0.0093700589524944	0.0196771238002382	inf	Reactome_2022
DxC_Factor297	Cellular Response To Starvation R-HSA-9711097	RPS8	0.0100041259886397	0.0200082519772795	inf	Reactome_2022
DxC_Factor297	Influenza Infection R-HSA-168255	RPS8	0.0107086450795985	0.0201209901145098	inf	Reactome_2022
DxC_Factor297	Regulation Of Expression Of SLITs And ROBOs R-HSA-9010553	RPS8	0.0110609046846557	0.0201209901145098	inf	Reactome_2022
DxC_Factor297	SARS-CoV-2-host Interactions R-HSA-9705683	RPS8	0.0117654240068329	0.0201209901145098	inf	Reactome_2022
DxC_Factor297	Major Pathway Of rRNA Processing In Nucleolus And Cytosol R-HSA-6791226	RPS8	0.0119767798300653	0.0201209901145098	inf	Reactome_2022
DxC_Factor297	rRNA Processing In Nucleus And Cytosol R-HSA-8868773	RPS8	0.0126812993293276	0.0201844063850852	inf	Reactome_2022
DxC_Factor297	rRNA Processing R-HSA-72312	RPS8	0.0131040110912071	0.0201844063850852	inf	Reactome_2022
DxC_Factor297	Signaling By ROBO Receptors R-HSA-376176	RPS8	0.0134562709233901	0.0201844063850852	inf	Reactome_2022
DxC_Factor297	SARS-CoV-2 Infection R-HSA-9694516	RPS8	0.0165561586178692	0.023977884894845	inf	Reactome_2022
DxC_Factor297	Translation R-HSA-72766	RPS8	0.0178947470456091	0.0250526458638527	inf	Reactome_2022
DxC_Factor297	Metabolism Of Amino Acids And Derivatives R-HSA-71291	RPS8	0.0200787603501976	0.0272034817647839	inf	Reactome_2022
DxC_Factor297	SARS-CoV Infections R-HSA-9679506	RPS8	0.0224036784641002	0.0294048279841316	inf	Reactome_2022
DxC_Factor297	Axon Guidance R-HSA-422475	RPS8	0.0288852715166678	0.0367630728393955	inf	Reactome_2022
DxC_Factor297	Nervous System Development R-HSA-9675108	RPS8	0.0301534097413708	0.0372483296805169	inf	Reactome_2022
DxC_Factor297	Cellular Responses To Stress R-HSA-2262752	RPS8	0.043187058894415	0.049582957179818	inf	Reactome_2022
DxC_Factor297	Metabolism Of RNA R-HSA-8953854	RPS8	0.0434688676317656	0.049582957179818	inf	Reactome_2022
DxC_Factor297	Cellular Responses To Stimuli R-HSA-8953897	RPS8	0.0436802241822206	0.049582957179818	inf	Reactome_2022
DxC_Factor300	Maturation Of 5.8S rRNA (GO:0000460)	NSA2	0.0010567608945887	0.0028180342392649	inf	GO_Biological_Process_2023
DxC_Factor300	Maturation Of LSU-rRNA (GO:0000470)	NSA2	0.0014090171196324	0.0028180342392649	inf	GO_Biological_Process_2023
DxC_Factor300	Ribosomal Large Subunit Biogenesis (GO:0042273)	NSA2	0.0035225615964975	0.00469674879533	inf	GO_Biological_Process_2023
DxC_Factor300	rRNA Processing (GO:0006364)	NSA2	0.0064110816910289	0.0064110816910289	inf	GO_Biological_Process_2023
DxC_Factor303	Cytoplasmic Translation (GO:0002181)	RPL21	0.0063406299059559	0.0185816381754192	inf	GO_Biological_Process_2023
DxC_Factor303	Peptide Biosynthetic Process (GO:0043043)	RPL21	0.0100041259886397	0.0185816381754192	inf	GO_Biological_Process_2023
DxC_Factor303	Macromolecule Biosynthetic Process (GO:0009059)	RPL21	0.0116245201304703	0.0185816381754192	inf	GO_Biological_Process_2023
DxC_Factor303	Translation (GO:0006412)	RPL21	0.0148653105403354	0.0185816381754192	inf	GO_Biological_Process_2023
DxC_Factor303	Gene Expression (GO:0010467)	RPL21	0.0195151439444672	0.0195151439444672	inf	GO_Biological_Process_2023
DxC_Factor303	Ribosome	RPL21	0.0092291551854845	0.0133153669864531	inf	KEGG_2021_Human
DxC_Factor303	Coronavirus disease	RPL21	0.0133153669864531	0.0133153669864531	inf	KEGG_2021_Human
DxC_Factor303	Peptide Chain Elongation R-HSA-156902	RPL21	0.0059883710272636	0.019676104405568	inf	Reactome_2022
DxC_Factor303	Selenocysteine Synthesis R-HSA-2408557	RPL21	0.0061997263453147	0.019676104405568	inf	Reactome_2022
DxC_Factor303	Eukaryotic Translation Elongation R-HSA-156842	RPL21	0.0061997263453147	0.019676104405568	inf	Reactome_2022
DxC_Factor303	Viral mRNA Translation R-HSA-192823	RPL21	0.0062701781244603	0.019676104405568	inf	Reactome_2022
DxC_Factor303	Eukaryotic Translation Termination R-HSA-72764	RPL21	0.0062701781244603	0.019676104405568	inf	Reactome_2022
DxC_Factor303	Nonsense Mediated Decay (NMD) Independent Of Exon Junction Complex (EJC) R-HSA-975956	RPL21	0.0064110816910289	0.019676104405568	inf	Reactome_2022
DxC_Factor303	Response Of EIF2AK4 (GCN2) To Amino Acid Deficiency R-HSA-9633012	RPL21	0.0067633406595479	0.019676104405568	inf	Reactome_2022
DxC_Factor303	Formation Of A Pool Of Free 40S Subunits R-HSA-72689	RPL21	0.0068337924620375	0.019676104405568	inf	Reactome_2022
DxC_Factor303	Selenoamino Acid Metabolism R-HSA-2408522	RPL21	0.0070451478851994	0.019676104405568	inf	Reactome_2022
DxC_Factor303	SRP-dependent Cotranslational Protein Targeting To Membrane R-HSA-1799339	RPL21	0.0074678588020564	0.019676104405568	inf	Reactome_2022
DxC_Factor303	L13a-mediated Translational Silencing Of Ceruloplasmin Expression R-HSA-156827	RPL21	0.0075383106309535	0.019676104405568	inf	Reactome_2022
DxC_Factor303	GTP Hydrolysis And Joining Of 60S Ribosomal Subunit R-HSA-72706	RPL21	0.0076087624615108	0.019676104405568	inf	Reactome_2022
DxC_Factor303	Nonsense Mediated Decay (NMD) Enhanced By Exon Junction Complex (EJC) R-HSA-975957	RPL21	0.0077496661300851	0.019676104405568	inf	Reactome_2022
DxC_Factor303	Cap-dependent Translation Initiation R-HSA-72737	RPL21	0.0081019253434691	0.019676104405568	inf	Reactome_2022
DxC_Factor303	Influenza Viral RNA Transcription And Replication R-HSA-168273	RPL21	0.0093700589524944	0.0207960550634211	inf	Reactome_2022
DxC_Factor303	Cellular Response To Starvation R-HSA-9711097	RPL21	0.0100041259886397	0.0207960550634211	inf	Reactome_2022
DxC_Factor303	Influenza Infection R-HSA-168255	RPL21	0.0107086450795985	0.0207960550634211	inf	Reactome_2022
DxC_Factor303	Regulation Of Expression Of SLITs And ROBOs R-HSA-9010553	RPL21	0.0110609046846557	0.0207960550634211	inf	Reactome_2022
DxC_Factor303	Major Pathway Of rRNA Processing In Nucleolus And Cytosol R-HSA-6791226	RPL21	0.0119767798300653	0.0207960550634211	inf	Reactome_2022
DxC_Factor303	rRNA Processing In Nucleus And Cytosol R-HSA-8868773	RPL21	0.0126812993293276	0.0207960550634211	inf	Reactome_2022
DxC_Factor303	rRNA Processing R-HSA-72312	RPL21	0.0131040110912071	0.0207960550634211	inf	Reactome_2022
DxC_Factor303	Signaling By ROBO Receptors R-HSA-376176	RPL21	0.0134562709233901	0.0207960550634211	inf	Reactome_2022
DxC_Factor303	Translation R-HSA-72766	RPL21	0.0178947470456091	0.0264531043282917	inf	Reactome_2022
DxC_Factor303	Metabolism Of Amino Acids And Derivatives R-HSA-71291	RPL21	0.0200787603501976	0.0284449104961133	inf	Reactome_2022
DxC_Factor303	Axon Guidance R-HSA-422475	RPL21	0.0288852715166678	0.0392839692626683	inf	Reactome_2022
DxC_Factor303	Nervous System Development R-HSA-9675108	RPL21	0.0301534097413708	0.0394313819694849	inf	Reactome_2022
DxC_Factor307	Negative Regulation Of Smooth Muscle Cell Migration (GO:0014912)	AIF1	0.0019011045133423	0.0209561103532064	886.4375	GO_Biological_Process_2023
DxC_Factor307	Positive Regulation Of Smooth Muscle Cell Migration (GO:0014911)	AIF1	0.0019011045133423	0.0209561103532064	886.4375	GO_Biological_Process_2023
DxC_Factor307	Rac Protein Signal Transduction (GO:0016601)	AIF1	0.0023232474252033	0.0209561103532064	709.05	GO_Biological_Process_2023
DxC_Factor307	Positive Regulation Of Lymphocyte Migration (GO:2000403)	AIF1	0.0029562392512464	0.0209561103532064	545.3076923076923	GO_Biological_Process_2023
DxC_Factor307	Microglial Cell Activation (GO:0001774)	AIF1	0.0037998127219145	0.0209561103532064	416.88235294117646	GO_Biological_Process_2023
DxC_Factor307	Actin Filament Bundle Organization (GO:0061572)	AIF1	0.0042214212817892	0.0209561103532064	372.9473684210527	GO_Biological_Process_2023
DxC_Factor307	Regulation Of Chemotaxis (GO:0050920)	AIF1	0.0042214212817892	0.0209561103532064	372.9473684210527	GO_Biological_Process_2023
DxC_Factor307	Regulation Of T Cell Migration (GO:2000404)	AIF1	0.0042214212817892	0.0209561103532064	372.9473684210527	GO_Biological_Process_2023
DxC_Factor307	Phagocytosis, Engulfment (GO:0006911)	AIF1	0.004432181013136	0.0209561103532064	354.275	GO_Biological_Process_2023
DxC_Factor307	Actin Filament Bundle Assembly (GO:0051017)	AIF1	0.0046429110442942	0.0209561103532064	337.3809523809524	GO_Biological_Process_2023
DxC_Factor307	Positive Regulation Of Leukocyte Migration (GO:0002687)	AIF1	0.0046429110442942	0.0209561103532064	337.3809523809524	GO_Biological_Process_2023
DxC_Factor307	Positive Regulation Of T Cell Migration (GO:2000406)	AIF1	0.0048536113758011	0.0209561103532064	322.02272727272725	GO_Biological_Process_2023
DxC_Factor307	Negative Regulation Of Smooth Muscle Cell Proliferation (GO:0048662)	AIF1	0.0050642820075178	0.0209561103532064	308.0	GO_Biological_Process_2023
DxC_Factor307	Positive Regulation Of Mononuclear Cell Migration (GO:0071677)	AIF1	0.0052749229393612	0.0209561103532064	295.1458333333333	GO_Biological_Process_2023
DxC_Factor307	Positive Regulation Of Chemotaxis (GO:0050921)	AIF1	0.0056961157047789	0.0209561103532064	272.40384615384613	GO_Biological_Process_2023
DxC_Factor307	Positive Regulation Of G1/S Transition Of Mitotic Cell Cycle (GO:1900087)	AIF1	0.0059066675387383	0.0209561103532064	262.2962962962963	GO_Biological_Process_2023
DxC_Factor307	Regulation Of Chemokine Production (GO:0032642)	AIF1	0.0063276821165807	0.0209561103532064	244.17241379310343	GO_Biological_Process_2023
DxC_Factor307	Macrophage Activation (GO:0042116)	AIF1	0.0065381448606647	0.0209561103532064	236.01666666666668	GO_Biological_Process_2023
DxC_Factor307	Positive Regulation Of Smooth Muscle Cell Proliferation (GO:0048661)	AIF1	0.0067485779103546	0.0209561103532064	228.3870967741936	GO_Biological_Process_2023
DxC_Factor307	Positive Regulation Of Cell Cycle G1/S Phase Transition (GO:1902808)	AIF1	0.0073796989009374	0.0217701117577653	208.19117647058823	GO_Biological_Process_2023
DxC_Factor307	Positive Regulation Of Chemokine Production (GO:0032722)	AIF1	0.0086411392864883	0.0232444145599639	176.8875	GO_Biological_Process_2023
DxC_Factor307	Positive Regulation Of Leukocyte Chemotaxis (GO:0002690)	AIF1	0.0088512754563013	0.0232444145599639	172.5609756097561	GO_Biological_Process_2023
DxC_Factor307	Actin Polymerization Or Depolymerization (GO:0008154)	AIF1	0.0090613819471045	0.0232444145599639	168.4404761904762	GO_Biological_Process_2023
DxC_Factor307	Phagocytosis (GO:0006909)	AIF1	0.0094815058934989	0.0233087019881848	160.76136363636363	GO_Biological_Process_2023
DxC_Factor307	Positive Regulation Of T Cell Proliferation (GO:0042102)	AIF1	0.0107411655820413	0.0244014420642047	141.41	GO_Biological_Process_2023
DxC_Factor307	Positive Regulation Of Mitotic Cell Cycle Phase Transition (GO:1901992)	AIF1	0.0113705949258073	0.0244014420642047	133.37735849056602	GO_Biological_Process_2023
DxC_Factor307	Cellular Response To Type II Interferon (GO:0071346)	AIF1	0.0113705949258073	0.0244014420642047	133.37735849056602	GO_Biological_Process_2023
DxC_Factor307	Positive Regulation Of Interleukin-6 Production (GO:0032755)	AIF1	0.0115803453864022	0.0244014420642047	130.89814814814815	GO_Biological_Process_2023
DxC_Factor307	Response To Type II Interferon (GO:0034341)	AIF1	0.0130477682836939	0.0265454596116531	115.81967213114754	GO_Biological_Process_2023
DxC_Factor307	Cellular Response To Chemical Stress (GO:0062197)	AIF1	0.0166054633415656	0.0300622394609098	90.46794871794872	GO_Biological_Process_2023
DxC_Factor307	Enzyme-Linked Receptor Protein Signaling Pathway (GO:0007167)	CD7	0.0166054633415656	0.0300622394609098	90.46794871794872	GO_Biological_Process_2023
DxC_Factor307	T Cell Activation (GO:0042110)	CD7	0.0168144729188139	0.0300622394609098	89.31645569620254	GO_Biological_Process_2023
DxC_Factor307	Regulation Of Interleukin-6 Production (GO:0032675)	AIF1	0.0168144729188139	0.0300622394609098	89.31645569620254	GO_Biological_Process_2023
DxC_Factor307	Cytoplasmic Translation (GO:0002181)	RPLP2	0.0189029404518508	0.0323822192119201	79.2247191011236	GO_Biological_Process_2023
DxC_Factor307	Positive Regulation Of T Cell Activation (GO:0050870)	AIF1	0.0193202788101113	0.0323822192119201	77.47252747252747	GO_Biological_Process_2023
DxC_Factor307	Regulation Of G1/S Transition Of Mitotic Cell Cycle (GO:2000045)	AIF1	0.0201546005103924	0.0323822192119201	74.18947368421053	GO_Biological_Process_2023
DxC_Factor307	Cellular Response To Oxidative Stress (GO:0034599)	AIF1	0.0209884489570852	0.0323822192119201	71.17171717171718	GO_Biological_Process_2023
DxC_Factor307	Actin Filament Organization (GO:0007015)	AIF1	0.0214051957502523	0.0323822192119201	69.75247524752476	GO_Biological_Process_2023
DxC_Factor307	Regulation Of Macromolecule Metabolic Process (GO:0060255)	AIF1	0.0214051957502523	0.0323822192119201	69.75247524752476	GO_Biological_Process_2023
DxC_Factor307	Positive Regulation Of Response To External Stimulus (GO:0032103)	AIF1	0.0230710004448679	0.0340297256561802	64.59633027522936	GO_Biological_Process_2023
DxC_Factor307	Ras Protein Signal Transduction (GO:0007265)	AIF1	0.0236951895771813	0.034097955733017	62.85267857142857	GO_Biological_Process_2023
DxC_Factor307	Peptide Biosynthetic Process (GO:0043043)	RPLP2	0.0297153178052395	0.0417429464406936	49.822695035461	GO_Biological_Process_2023
DxC_Factor307	Positive Regulation Of Cell Motility (GO:2000147)	AIF1	0.0311647352982758	0.0427609158743784	47.442567567567565	GO_Biological_Process_2023
DxC_Factor307	Macromolecule Biosynthetic Process (GO:0009059)	RPLP2	0.0344722682913762	0.0462241779361636	42.76524390243903	GO_Biological_Process_2023
DxC_Factor307	Inflammatory Response (GO:0006954)	AIF1	0.036329443447452	0.0468609412730168	40.51445086705202	GO_Biological_Process_2023
DxC_Factor307	Cellular Component Assembly (GO:0022607)	AIF1	0.0365356491281148	0.0468609412730168	40.27873563218391	GO_Biological_Process_2023
DxC_Factor307	Transmembrane Receptor Protein Tyrosine Kinase Signaling Pathway (GO:0007169)	CD7	0.0377722655409413	0.0474162482322455	38.91944444444445	GO_Biological_Process_2023
DxC_Factor307	Positive Regulation Of Cell Migration (GO:0030335)	AIF1	0.0396252055787237	0.0484550422936402	37.042328042328045	GO_Biological_Process_2023
DxC_Factor307	Plasma Membrane Bounded Cell Projection Assembly (GO:0120031)	AIF1	0.0402423232608198	0.0484550422936402	36.45572916666666	GO_Biological_Process_2023
DxC_Factor307	Hematopoietic cell lineage	CD7	0.0166054633415656	0.0394194409158474	90.46794871794872	KEGG_2021_Human
DxC_Factor307	Ribosome	RPLP2	0.0274347425379395	0.0394194409158474	54.08076923076923	KEGG_2021_Human
DxC_Factor307	Coronavirus disease	RPLP2	0.0394194409158474	0.0394194409158474	37.24202127659574	KEGG_2021_Human
DxC_Factor308	Antigen Processing And Presentation Of Peptide Antigen Via MHC Class Ib (GO:0002428)	HLA-B;HLA-C;HLA-A	2.515980526412145e-09	5.2206595923052016e-08	3039.0	GO_Biological_Process_2023
DxC_Factor308	Antigen Processing And Presentation Of Endogenous Peptide Antigen Via MHC Class I Via ER Pathway (GO:0002484)	HLA-B;HLA-C;HLA-A	2.515980526412145e-09	5.2206595923052016e-08	3039.0	GO_Biological_Process_2023
DxC_Factor308	Antigen Processing And Presentation Of Endogenous Peptide Antigen Via MHC Class I Via ER Pathway, TAP-independent (GO:0002486)	HLA-B;HLA-C;HLA-A	2.515980526412145e-09	5.2206595923052016e-08	3039.0	GO_Biological_Process_2023
DxC_Factor308	Antigen Processing And Presentation Of Endogenous Peptide Antigen Via MHC Class Ib (GO:0002476)	HLA-B;HLA-C;HLA-A	2.515980526412145e-09	5.2206595923052016e-08	3039.0	GO_Biological_Process_2023
DxC_Factor308	Antigen Processing And Presentation Of Endogenous Peptide Antigen (GO:0002483)	HLA-B;HLA-C;HLA-A	1.4247117659821162e-08	2.365021531530313e-07	1518.75	GO_Biological_Process_2023
DxC_Factor308	Positive Regulation Of T Cell Mediated Cytotoxicity (GO:0001916)	HLA-B;HLA-C;HLA-A	3.2248911802339626e-08	4.461099465990315e-07	1118.6842105263158	GO_Biological_Process_2023
DxC_Factor308	Regulation Of T Cell Mediated Cytotoxicity (GO:0001914)	HLA-B;HLA-C;HLA-A	6.855951844271532e-08	8.129200043921959e-07	849.84	GO_Biological_Process_2023
DxC_Factor308	Positive Regulation Of T Cell Mediated Immunity (GO:0002711)	HLA-B;HLA-C;HLA-A	1.2515368957707388e-07	1.2984695293621416e-06	685.0645161290323	GO_Biological_Process_2023
DxC_Factor308	Positive Regulation Of Leukocyte Mediated Cytotoxicity (GO:0001912)	HLA-B;HLA-C;HLA-A	1.910396777144264e-07	1.7618103611441544e-06	589.7083333333334	GO_Biological_Process_2023
DxC_Factor308	Detection Of Bacterium (GO:0016045)	HLA-B;HLA-A	2.0831894613555383e-06	1.729047252925097e-05	1891.2	GO_Biological_Process_2023
DxC_Factor308	Positive Regulation Of T Cell Activation (GO:0050870)	HLA-A;B2M;HLA-DQA1	2.6104782803866348e-06	1.96972452065537e-05	237.64044943820224	GO_Biological_Process_2023
DxC_Factor308	Negative Regulation Of Natural Killer Cell Mediated Cytotoxicity (GO:0045953)	HLA-B;HLA-A	9.01840577829593e-06	6.237730663321352e-05	787.6111111111111	GO_Biological_Process_2023
DxC_Factor308	Antigen Processing And Presentation Of Peptide Antigen Via MHC Class I (GO:0002474)	HLA-A;B2M	1.1889085953231356e-05	7.590724108601559e-05	675.0	GO_Biological_Process_2023
DxC_Factor308	Antigen Processing And Presentation Of Exogenous Peptide Antigen (GO:0002478)	HLA-A;HLA-DQA1	3.215455910617939e-05	0.0001906306004152	393.47222222222223	GO_Biological_Process_2023
DxC_Factor308	Regulation Of T Cell Activation (GO:0050863)	B2M;HLA-DQA1	0.0001159744011345	0.0006417250196113	200.59574468085103	GO_Biological_Process_2023
DxC_Factor308	Positive Regulation Of Receptor Binding (GO:1900122)	B2M	0.0007044060548749	0.0036541064096636	3547.0	GO_Biological_Process_2023
DxC_Factor308	Protection From Natural Killer Cell Mediated Cytotoxicity (GO:0042270)	HLA-B	0.0014084214970974	0.0064943880143938	1182.1666666666667	GO_Biological_Process_2023
DxC_Factor308	Regulation Of Receptor Binding (GO:1900120)	B2M	0.0014084214970974	0.0064943880143938	1182.1666666666667	GO_Biological_Process_2023
DxC_Factor308	Regulation Of T Cell Tolerance Induction (GO:0002664)	HLA-B	0.0021120420442029	0.0079681586213112	709.2	GO_Biological_Process_2023
DxC_Factor308	T Cell Mediated Cytotoxicity (GO:0001913)	HLA-A	0.0021120420442029	0.0079681586213112	709.2	GO_Biological_Process_2023
DxC_Factor308	Antigen Processing And Presentation Of Endogenous Peptide Antigen Via MHC Class I (GO:0019885)	HLA-A	0.0021120420442029	0.0079681586213112	709.2	GO_Biological_Process_2023
DxC_Factor308	Antigen Processing And Presentation Of Exogenous Peptide Antigen Via MHC Class I (GO:0042590)	HLA-A	0.0021120420442029	0.0079681586213112	709.2	GO_Biological_Process_2023
DxC_Factor308	Regulation Of CD8-positive, Alpha-Beta T Cell Activation (GO:2001185)	HLA-A	0.0024637040139887	0.0085203097150445	590.9583333333334	GO_Biological_Process_2023
DxC_Factor308	Negative Regulation Of Receptor Binding (GO:1900121)	B2M	0.0024637040139887	0.0085203097150445	590.9583333333334	GO_Biological_Process_2023
DxC_Factor308	Positive Regulation Of CD8-positive, Alpha-Beta T Cell Activation (GO:2001187)	HLA-A	0.0028152670701231	0.0093466866728088	506.5	GO_Biological_Process_2023
DxC_Factor308	Positive Regulation Of Cellular Senescence (GO:2000774)	B2M	0.0031667311972375	0.0097347662729894	443.15625	GO_Biological_Process_2023
DxC_Factor308	Response To Iron Ion (GO:0010039)	B2M	0.0031667311972375	0.0097347662729894	443.15625	GO_Biological_Process_2023
DxC_Factor308	Regulation Of Dendritic Cell Differentiation (GO:2001198)	HLA-B	0.0035180963895873	0.0104286428691339	393.8888888888889	GO_Biological_Process_2023
DxC_Factor308	MHC Class II Protein Complex Assembly (GO:0002399)	HLA-DQA1	0.0038693626463442	0.0107052366548856	354.475	GO_Biological_Process_2023
DxC_Factor308	Peptide Antigen Assembly With MHC Class II Protein Complex (GO:0002503)	HLA-DQA1	0.0038693626463442	0.0107052366548856	354.475	GO_Biological_Process_2023
DxC_Factor308	Alpha-Beta T Cell Activation (GO:0046631)	HLA-A	0.0042205299718129	0.0112229587301647	322.22727272727275	GO_Biological_Process_2023
DxC_Factor308	Negative Regulation Of Nervous System Development (GO:0051961)	B2M	0.0045715983723017	0.0112229587301647	295.3541666666667	GO_Biological_Process_2023
DxC_Factor308	Positive Regulation Of Alpha-Beta T Cell Activation (GO:0046635)	HLA-A	0.0049225678580857	0.0112229587301647	272.61538461538464	GO_Biological_Process_2023
DxC_Factor308	Immunoglobulin Production Involved In Immunoglobulin-Mediated Immune Response (GO:0002381)	HLA-DQA1	0.0049225678580857	0.0112229587301647	272.61538461538464	GO_Biological_Process_2023
DxC_Factor308	Negative Regulation Of Cell Development (GO:0010721)	B2M	0.0049225678580857	0.0112229587301647	272.61538461538464	GO_Biological_Process_2023
DxC_Factor308	Positive Regulation Of Alpha-Beta T Cell Proliferation (GO:0046641)	HLA-A	0.005273438439475	0.0112229587301647	253.125	GO_Biological_Process_2023
DxC_Factor308	Peptide Antigen Assembly With MHC Protein Complex (GO:0002501)	HLA-DQA1	0.005273438439475	0.0112229587301647	253.125	GO_Biological_Process_2023
DxC_Factor308	Negative Regulation Of Neuron Differentiation (GO:0045665)	B2M	0.005273438439475	0.0112229587301647	253.125	GO_Biological_Process_2023
DxC_Factor308	Regulation Of T Cell Cytokine Production (GO:0002724)	HLA-A	0.005273438439475	0.0112229587301647	253.125	GO_Biological_Process_2023
DxC_Factor308	Antibacterial Humoral Response (GO:0019731)	HLA-A	0.005624210129731	0.0116702360191919	236.2333333333333	GO_Biological_Process_2023
DxC_Factor308	T Cell Mediated Immunity (GO:0002456)	HLA-A	0.0059748829422032	0.0120954947366552	221.453125	GO_Biological_Process_2023
DxC_Factor308	Amyloid Fibril Formation (GO:1990000)	B2M	0.0063254568912997	0.01250030766614	208.41176470588235	GO_Biological_Process_2023
DxC_Factor308	Antigen Processing And Presentation Of Peptide Antigen Via MHC Class II (GO:0002495)	HLA-DQA1	0.007376585715733	0.0136057025423521	177.1125	GO_Biological_Process_2023
DxC_Factor308	Positive Regulation Of T Cell Cytokine Production (GO:0002726)	HLA-A	0.007376585715733	0.0136057025423521	177.1125	GO_Biological_Process_2023
DxC_Factor308	Antigen Processing And Presentation Of Exogenous Peptide Antigen Via MHC Class II (GO:0019886)	HLA-DQA1	0.007376585715733	0.0136057025423521	177.1125	GO_Biological_Process_2023
DxC_Factor308	Negative Regulation Of Neurogenesis (GO:0050768)	B2M	0.0080768442476082	0.0142633632457763	160.98863636363637	GO_Biological_Process_2023
DxC_Factor308	Immunoglobulin Mediated Immune Response (GO:0016064)	HLA-DQA1	0.0080768442476082	0.0142633632457763	160.98863636363637	GO_Biological_Process_2023
DxC_Factor308	Positive Regulation Of Cytokine Production Involved In Immune Response (GO:0002720)	HLA-A	0.0087767077273336	0.015176390445181	147.55208333333334	GO_Biological_Process_2023
DxC_Factor308	Retina Homeostasis (GO:0001895)	B2M	0.0094761763014238	0.0157304526603635	136.18269230769232	GO_Biological_Process_2023
DxC_Factor308	Regulation Of Metal Ion Transport (GO:0010959)	B2M	0.0094761763014238	0.0157304526603635	136.18269230769232	GO_Biological_Process_2023
DxC_Factor308	Regulation Of Cellular Senescence (GO:2000772)	B2M	0.0101752501180221	0.0162412646114584	126.4375	GO_Biological_Process_2023
DxC_Factor308	Regulation Of Receptor-Mediated Endocytosis (GO:0048259)	B2M	0.0101752501180221	0.0162412646114584	126.4375	GO_Biological_Process_2023
DxC_Factor308	Positive Regulation Of Receptor-Mediated Endocytosis (GO:0048260)	B2M	0.0115722140866727	0.0181225239470535	110.6015625	GO_Biological_Process_2023
DxC_Factor308	Protein Homotetramerization (GO:0051289)	B2M	0.0126189019681792	0.0192198370060559	101.1	GO_Biological_Process_2023
DxC_Factor308	Positive Regulation Of Leukocyte Cell-Cell Adhesion (GO:1903039)	HLA-DQA1	0.0129676008715558	0.0192198370060559	98.28472222222224	GO_Biological_Process_2023
DxC_Factor308	Positive Regulation Of Lymphocyte Activation (GO:0051251)	HLA-DQA1	0.0129676008715558	0.0192198370060559	98.28472222222224	GO_Biological_Process_2023
DxC_Factor308	Positive Regulation Of Cellular Metabolic Process (GO:0031325)	B2M	0.0140131066896143	0.0202033419303181	90.7051282051282	GO_Biological_Process_2023
DxC_Factor308	Intracellular Iron Ion Homeostasis (GO:0006879)	B2M	0.0143614117335996	0.0202033419303181	88.43125	GO_Biological_Process_2023
DxC_Factor308	Defense Response To Gram-positive Bacterium (GO:0050830)	HLA-A	0.0143614117335996	0.0202033419303181	88.43125	GO_Biological_Process_2023
DxC_Factor308	Regulation Of Interleukin-12 Production (GO:0032655)	HLA-B	0.0147096183594187	0.0203483053971959	86.26829268292683	GO_Biological_Process_2023
DxC_Factor308	Positive Regulation Of Type II Interferon Production (GO:0032729)	HLA-A	0.0157536479466566	0.0214352914684016	80.36931818181819	GO_Biological_Process_2023
DxC_Factor308	Antimicrobial Humoral Response (GO:0019730)	HLA-A	0.0167967925202509	0.0221291076060448	75.22340425531915	GO_Biological_Process_2023
DxC_Factor308	Positive Regulation Of Protein Binding (GO:0032092)	B2M	0.0167967925202509	0.0221291076060448	75.22340425531915	GO_Biological_Process_2023
DxC_Factor308	Negative Regulation Of Epithelial Cell Proliferation (GO:0050680)	B2M	0.0181862762039626	0.0233071565451389	69.30392156862744	GO_Biological_Process_2023
DxC_Factor308	Protein Tetramerization (GO:0051262)	B2M	0.0185334015901104	0.0233071565451389	67.96634615384616	GO_Biological_Process_2023
DxC_Factor308	Regulation Of Neurogenesis (GO:0050767)	B2M	0.0185334015901104	0.0233071565451389	67.96634615384616	GO_Biological_Process_2023
DxC_Factor308	Negative Regulation Of Protein Binding (GO:0032091)	B2M	0.0195741887970483	0.0242486219426121	64.24545454545455	GO_Biological_Process_2023
DxC_Factor308	Positive Regulation Of Endocytosis (GO:0045807)	B2M	0.0199209216170563	0.0243152425619952	63.09375	GO_Biological_Process_2023
DxC_Factor308	Regulation Of Epithelial Cell Proliferation (GO:0050678)	B2M	0.0226912546078405	0.0272952772818952	55.17578125	GO_Biological_Process_2023
DxC_Factor308	Regulation Of Type II Interferon Production (GO:0032649)	HLA-A	0.0233828581727406	0.0277253889762496	53.496212121212125	GO_Biological_Process_2023
DxC_Factor308	Positive Regulation Of Binding (GO:0051099)	B2M	0.0247648908302769	0.028950506181873	50.425	GO_Biological_Process_2023
DxC_Factor308	T Cell Receptor Signaling Pathway (GO:0050852)	HLA-A	0.027179683314923	0.0313321349324807	45.81818181818182	GO_Biological_Process_2023
DxC_Factor308	Regulation Of Interleukin-6 Production (GO:0032675)	HLA-B	0.0278687447760429	0.0316863810467337	44.651898734177216	GO_Biological_Process_2023
DxC_Factor308	Cellular Response To Metal Ion (GO:0071248)	B2M	0.0316516074560186	0.0355011272817507	39.16388888888889	GO_Biological_Process_2023
DxC_Factor308	Protein Homooligomerization (GO:0051260)	B2M	0.0330242706666873	0.0365468595378006	37.486702127659576	GO_Biological_Process_2023
DxC_Factor308	Regulation Of Protein Binding (GO:0043393)	B2M	0.0337100183290193	0.036814888438271	36.700520833333336	GO_Biological_Process_2023
DxC_Factor308	Antigen Receptor-Mediated Signaling Pathway (GO:0050851)	HLA-A	0.0343953769146125	0.0370755361547122	35.94642857142857	GO_Biological_Process_2023
DxC_Factor308	Defense Response To Bacterium (GO:0042742)	HLA-A	0.0384993670475261	0.0409672751915983	31.99772727272727	GO_Biological_Process_2023
DxC_Factor308	Regulation Of Cytokine Production (GO:0001817)	HLA-B	0.0429295980791286	0.0451032486147807	28.589430894308943	GO_Biological_Process_2023
DxC_Factor308	MHC Class II Protein Complex Binding (GO:0023026)	B2M;HLA-DQA1	2.2867290824270305e-05	9.14691632970812e-05	472.3	GO_Molecular_Function_2023
DxC_Factor308	MHC Class II Receptor Activity (GO:0032395)	HLA-DQA1	0.0024637040139887	0.0049274080279775	590.9583333333334	GO_Molecular_Function_2023
DxC_Factor308	Antigen processing and presentation	HLA-B;HLA-C;HLA-A;B2M;HLA-DQA1	2.0122614771493737e-12	6.439236726877996e-11	inf	KEGG_2021_Human
DxC_Factor308	Allograft rejection	HLA-B;HLA-C;HLA-A;HLA-DQA1	1.0616220992801106e-10	1.095183508943563e-09	2023.0	KEGG_2021_Human
DxC_Factor308	Autoimmune thyroid disease	HLA-B;HLA-C;HLA-A;HLA-DQA1	1.2079879234704534e-10	1.095183508943563e-09	1953.103448275862	KEGG_2021_Human
DxC_Factor308	Type I diabetes mellitus	HLA-B;HLA-C;HLA-A;HLA-DQA1	1.3689793861794538e-10	1.095183508943563e-09	1887.8666666666663	KEGG_2021_Human
DxC_Factor308	Graft-versus-host disease	HLA-B;HLA-C;HLA-A;HLA-DQA1	1.7386371760021407e-10	1.1127277926413701e-09	1769.625	KEGG_2021_Human
DxC_Factor308	Epstein-Barr virus infection	HLA-B;HLA-C;HLA-A;B2M;HLA-DQA1	2.9320775711312236e-10	1.563774704603319e-09	inf	KEGG_2021_Human
DxC_Factor308	Human T-cell leukemia virus 1 infection	HLA-B;HLA-C;HLA-A;B2M;HLA-DQA1	4.895564491226507e-10	2.237972338846403e-09	inf	KEGG_2021_Human
DxC_Factor308	Viral myocarditis	HLA-B;HLA-C;HLA-A;HLA-DQA1	6.249296528525113e-10	2.499718611410045e-09	1257.2444444444443	KEGG_2021_Human
DxC_Factor308	Cell adhesion molecules	HLA-B;HLA-C;HLA-A;HLA-DQA1	1.0192378889519433e-08	3.623956938495798e-08	606.2795698924731	KEGG_2021_Human
DxC_Factor308	Herpes simplex virus 1 infection	HLA-B;HLA-C;HLA-A;B2M;HLA-DQA1	2.0119784639803708e-08	6.438331084737188e-08	inf	KEGG_2021_Human
DxC_Factor308	Phagosome	HLA-B;HLA-C;HLA-A;HLA-DQA1	2.254724826382144e-08	6.559199494929874e-08	493.859649122807	KEGG_2021_Human
DxC_Factor308	Human immunodeficiency virus 1 infection	HLA-B;HLA-C;HLA-A;B2M	1.0313542236027969e-07	2.750277929607459e-07	333.8333333333333	KEGG_2021_Human
DxC_Factor308	Human cytomegalovirus infection	HLA-B;HLA-C;HLA-A;B2M	1.4438532113442673e-07	3.554100212539735e-07	306.14207650273227	KEGG_2021_Human
DxC_Factor308	Natural killer cell mediated cytotoxicity	HLA-B;HLA-C;HLA-A	3.780659385256207e-06	8.641507166299902e-06	209.2277227722772	KEGG_2021_Human
DxC_Factor308	Cellular senescence	HLA-B;HLA-C;HLA-A	7.933383761118554e-06	1.692455202371958e-05	162.21923076923076	KEGG_2021_Human
DxC_Factor308	Viral carcinogenesis	HLA-B;HLA-C;HLA-A	1.2087905194281211e-05	2.4175810388562423e-05	140.39	KEGG_2021_Human
DxC_Factor308	Kaposi sarcoma-associated herpesvirus infection	HLA-B;HLA-C;HLA-A	1.356800342845773e-05	2.553977115944984e-05	134.93269230769232	KEGG_2021_Human
DxC_Factor308	Endocytosis	HLA-B;HLA-C;HLA-A	3.2588348576139626e-05	5.793484191313711e-05	99.85	KEGG_2021_Human
DxC_Factor308	Human papillomavirus infection	HLA-B;HLA-C;HLA-A	5.645258018467376e-05	9.50780297847137e-05	82.62450592885375	KEGG_2021_Human
DxC_Factor308	Asthma	HLA-DQA1	0.0080768442476082	0.0129229507961732	160.98863636363637	KEGG_2021_Human
DxC_Factor308	Intestinal immune network for IgA production	HLA-DQA1	0.0136647032143585	0.0208224048980702	93.09868421052632	KEGG_2021_Human
DxC_Factor308	Systemic lupus erythematosus	HLA-DQA1	0.0147096183594187	0.0213958085227909	86.26829268292683	KEGG_2021_Human
DxC_Factor308	Inflammatory bowel disease	HLA-DQA1	0.0192273578680608	0.0260989183960645	65.43981481481481	KEGG_2021_Human
DxC_Factor308	Staphylococcus aureus infection	HLA-DQA1	0.0195741887970483	0.0260989183960645	64.24545454545455	KEGG_2021_Human
DxC_Factor308	Leishmaniasis	HLA-DQA1	0.0223453059441601	0.028601991608525	56.05555555555556	KEGG_2021_Human
DxC_Factor308	Rheumatoid arthritis	HLA-DQA1	0.0261453586239315	0.0321789029217619	47.685810810810814	KEGG_2021_Human
DxC_Factor308	Hematopoietic cell lineage	HLA-DQA1	0.0275242628671941	0.0326213485833412	45.2275641025641	KEGG_2021_Human
DxC_Factor308	Th1 and Th2 cell differentiation	HLA-DQA1	0.0289016048728621	0.0330304055689853	43.00914634146341	KEGG_2021_Human
DxC_Factor308	Toxoplasmosis	HLA-DQA1	0.0326812508826569	0.0360620699394835	37.89247311827957	KEGG_2021_Human
DxC_Factor308	Th17 cell differentiation	HLA-DQA1	0.0340527462493965	0.0363229293326896	36.31958762886598	KEGG_2021_Human
DxC_Factor308	Tuberculosis	HLA-DQA1	0.0483597573665304	0.0493751627339197	25.269784172661872	KEGG_2021_Human
DxC_Factor308	Influenza A	HLA-DQA1	0.0493751627339197	0.0493751627339197	24.7306338028169	KEGG_2021_Human
DxC_Factor308	Endosomal/Vacuolar Pathway R-HSA-1236977	HLA-B;HLA-C;HLA-A;B2M	6.206608911223426e-13	2.606775742713838e-11	9455.333333333334	Reactome_2022
DxC_Factor308	Interferon Gamma Signaling R-HSA-877300	HLA-B;HLA-C;HLA-A;B2M;HLA-DQA1	4.69600308620163e-12	9.861606481023423e-11	inf	Reactome_2022
DxC_Factor308	Antigen Presentation: Folding, Assembly, Peptide Loading Of Class I MHC R-HSA-983170	HLA-B;HLA-C;HLA-A;B2M	5.182544799260593e-11	7.25556271896483e-10	2463.6521739130435	Reactome_2022
DxC_Factor308	Interferon Signaling R-HSA-913531	HLA-B;HLA-C;HLA-A;B2M;HLA-DQA1	2.465188337084666e-10	2.588447753938899e-09	inf	Reactome_2022
DxC_Factor308	ER-Phagosome Pathway R-HSA-1236974	HLA-B;HLA-C;HLA-A;B2M	5.409880055959545e-09	4.544299247006018e-08	714.4303797468355	Reactome_2022
DxC_Factor308	Immunoregulatory Interactions Between A Lymphoid And A non-Lymphoid Cell R-HSA-198933	HLA-B;HLA-C;HLA-A;B2M	8.590786935532626e-09	5.1306261463330414e-08	633.7078651685393	Reactome_2022
DxC_Factor308	Antigen processing-Cross Presentation R-HSA-1236975	HLA-B;HLA-C;HLA-A;B2M	8.590786935532626e-09	5.1306261463330414e-08	633.7078651685393	Reactome_2022
DxC_Factor308	SARS-CoV-2 Activates/Modulates Innate And Adaptive Immune Responses R-HSA-9705671	HLA-B;HLA-C;HLA-A;B2M	9.772621231110557e-09	5.1306261463330414e-08	612.9130434782609	Reactome_2022
DxC_Factor308	SARS-CoV-2-host Interactions R-HSA-9705683	HLA-B;HLA-C;HLA-A;B2M	9.158467390805938e-08	4.273951449042772e-07	344.1963190184049	Reactome_2022
DxC_Factor308	DAP12 Interactions R-HSA-2172127	HLA-B;HLA-C;B2M	1.2515368957707388e-07	4.821572348943045e-07	685.0645161290323	Reactome_2022
DxC_Factor308	Cytokine Signaling In Immune System R-HSA-1280215	HLA-B;HLA-C;HLA-A;B2M;HLA-DQA1	1.2627927580565116e-07	4.821572348943045e-07	inf	Reactome_2022
DxC_Factor308	Adaptive Immune System R-HSA-1280218	HLA-B;HLA-C;HLA-A;B2M;HLA-DQA1	1.603923595653157e-07	5.61373258478605e-07	inf	Reactome_2022
DxC_Factor308	SARS-CoV-2 Infection R-HSA-9694516	HLA-B;HLA-C;HLA-A;B2M	3.615124200709023e-07	1.1679632033059922e-06	241.6969696969697	Reactome_2022
DxC_Factor308	Interferon Alpha/Beta Signaling R-HSA-909733	HLA-B;HLA-C;HLA-A	7.137509667068422e-07	2.1412529001205264e-06	371.89473684210526	Reactome_2022
DxC_Factor308	SARS-CoV Infections R-HSA-9679506	HLA-B;HLA-C;HLA-A;B2M	1.2145706892153243e-06	3.400797929802908e-06	176.7515923566879	Reactome_2022
DxC_Factor308	Class I MHC Mediated Antigen Processing And Presentation R-HSA-983169	HLA-B;HLA-C;HLA-A;B2M	1.4430007367638517e-06	3.7878769340051103e-06	169.03658536585365	Reactome_2022
DxC_Factor308	Neutrophil Degranulation R-HSA-6798695	HLA-B;HLA-C;HLA-A;B2M	3.2559435080995136e-06	8.044095725892917e-06	136.83374689826303	Reactome_2022
DxC_Factor308	Nef Mediated Downregulation Of MHC Class I Complex Cell Surface Expression R-HSA-164940	HLA-A;B2M	3.570198724739024e-06	8.330463691057723e-06	1350.6666666666667	Reactome_2022
DxC_Factor308	Immune System R-HSA-168256	HLA-B;HLA-C;HLA-A;B2M;HLA-DQA1	1.6514701386346546e-05	3.5563175789629345e-05	inf	Reactome_2022
DxC_Factor308	Nef-mediated Downmodulation Of Cell Surface Receptors By Recruitment To Clathrin Adapters R-HSA-164938	HLA-A;B2M	1.6934845614109213e-05	3.5563175789629345e-05	555.7647058823529	Reactome_2022
DxC_Factor308	Role Of Nef In HIV-1 Replication And Disease Pathogenesis R-HSA-164952	HLA-A;B2M	3.215455910617939e-05	6.430911821235878e-05	393.47222222222223	Reactome_2022
DxC_Factor308	Infectious Disease R-HSA-5663205	HLA-B;HLA-C;HLA-A;B2M	4.552334449423275e-05	8.690820312535344e-05	68.20865139949109	Reactome_2022
DxC_Factor308	Innate Immune System R-HSA-168249	HLA-B;HLA-C;HLA-A;B2M	5.509345289599802e-05	0.0001006054357231	64.79515151515152	Reactome_2022
DxC_Factor308	E3 Ubiquitin Ligases Ubiquitinate Target Proteins R-HSA-8866654	HLA-B;HLA-A	8.499353470978779e-05	0.0001487386857421	235.81666666666663	Reactome_2022
DxC_Factor308	Protein Ubiquitination R-HSA-8852135	HLA-B;HLA-A	0.0001801655116197	0.0003026780595211	159.66101694915255	Reactome_2022
DxC_Factor308	Disease R-HSA-1643685	HLA-B;HLA-C;HLA-A;B2M	0.0003921226441216	0.0006334288866581	37.73235294117647	Reactome_2022
DxC_Factor308	Host Interactions Of HIV Factors R-HSA-162909	HLA-A;B2M	0.0007087249815443	0.0011024610824023	78.82352941176471	Reactome_2022
DxC_Factor308	Modulation By Mtb Of Host Immune System R-HSA-9637628	B2M	0.0021120420442029	0.0031507733553989	709.2	Reactome_2022
DxC_Factor308	HIV Infection R-HSA-162906	HLA-A;B2M	0.0021755339834897	0.0031507733553989	44.16429699842022	Reactome_2022
DxC_Factor308	Translocation Of ZAP-70 To Immunological Synapse R-HSA-202430	HLA-DQA1	0.0045715983723017	0.0064002377212224	295.3541666666667	Reactome_2022
DxC_Factor308	PD-1 Signaling R-HSA-389948	HLA-DQA1	0.005624210129731	0.007381775795272	236.2333333333333	Reactome_2022
DxC_Factor308	Phosphorylation Of CD3 And TCR Zeta Chains R-HSA-202427	HLA-DQA1	0.005624210129731	0.007381775795272	236.2333333333333	Reactome_2022
DxC_Factor308	Infection With Mycobacterium Tuberculosis R-HSA-9635486	B2M	0.0084268253596143	0.0107250504576909	153.97826086956522	Reactome_2022
DxC_Factor308	DAP12 Signaling R-HSA-2424491	B2M	0.0091264913687259	0.0109517896424711	141.64	Reactome_2022
DxC_Factor308	Generation Of Second Messenger Molecules R-HSA-202433	HLA-DQA1	0.0091264913687259	0.0109517896424711	141.64	Reactome_2022
DxC_Factor308	Metabolism Of Proteins R-HSA-392499	HLA-B;HLA-A;B2M	0.0094940766308956	0.0110764227360449	12.978571428571428	Reactome_2022
DxC_Factor308	Amyloid Fiber Formation R-HSA-977225	B2M	0.0133162012802862	0.0151156879397843	95.62162162162164	Reactome_2022
DxC_Factor308	Costimulation By CD28 Family R-HSA-388841	HLA-DQA1	0.0206140930025814	0.0227839975291689	60.90948275862069	Reactome_2022
DxC_Factor308	MHC Class II Antigen Presentation R-HSA-2132295	HLA-DQA1	0.0289016048728621	0.0311248052476977	43.00914634146341	Reactome_2022
DxC_Factor308	Downstream TCR Signaling R-HSA-202424	HLA-DQA1	0.0306210875002408	0.0321521418752529	40.52298850574713	Reactome_2022
DxC_Factor308	TCR Signaling R-HSA-202403	HLA-DQA1	0.0374746801432082	0.0383886967320669	32.901869158878505	Reactome_2022
DxC_Factor308	Post-translational Protein Modification R-HSA-597592	HLA-B;HLA-A	0.0488727616771064	0.0488727616771064	8.173831775700934	Reactome_2022
DxC_Factor309	Positive Regulation Of T-helper 1 Cell Cytokine Production (GO:2000556)	XCL1	0.000352250899819	0.0033111792293527	inf	GO_Biological_Process_2023
DxC_Factor309	Negative Regulation Of CD4-positive, Alpha-Beta T Cell Proliferation (GO:2000562)	XCL1	0.000352250899819	0.0033111792293527	inf	GO_Biological_Process_2023
DxC_Factor309	Regulation Of T-helper 1 Cell Cytokine Production (GO:2000554)	XCL1	0.000352250899819	0.0033111792293527	inf	GO_Biological_Process_2023
DxC_Factor309	Regulation Of T-helper 1 Type Immune Response (GO:0002825)	XCL1	0.000352250899819	0.0033111792293527	inf	GO_Biological_Process_2023
DxC_Factor309	Regulation Of CD8-positive, Alpha-Beta T Cell Proliferation (GO:2000564)	XCL1	0.0004227016574437	0.0033111792293527	inf	GO_Biological_Process_2023
DxC_Factor309	Regulation Of Natural Killer Cell Chemotaxis (GO:2000501)	XCL1	0.0004227016574437	0.0033111792293527	inf	GO_Biological_Process_2023
DxC_Factor309	Negative Regulation Of T Cell Cytokine Production (GO:0002725)	XCL1	0.0004227016574437	0.0033111792293527	inf	GO_Biological_Process_2023
DxC_Factor309	Positive Regulation Of T-helper 2 Cell Cytokine Production (GO:2000553)	XCL1	0.0004931524913337	0.0033111792293527	inf	GO_Biological_Process_2023
DxC_Factor309	Regulation Of CD4-positive, Alpha-Beta T Cell Proliferation (GO:2000561)	XCL1	0.000563603389003	0.0033111792293527	inf	GO_Biological_Process_2023
DxC_Factor309	Negative Regulation Of Alpha-Beta T Cell Proliferation (GO:0046642)	XCL1	0.000563603389003	0.0033111792293527	inf	GO_Biological_Process_2023
DxC_Factor309	Positive Regulation Of Transforming Growth Factor Beta Production (GO:0071636)	XCL1	0.000563603389003	0.0033111792293527	inf	GO_Biological_Process_2023
DxC_Factor309	Positive Regulation Of CD8-positive, Alpha-Beta T Cell Activation (GO:2001187)	XCL1	0.000563603389003	0.0033111792293527	inf	GO_Biological_Process_2023
DxC_Factor309	Response To Interleukin-4 (GO:0070670)	XCL1	0.000563603389003	0.0033111792293527	inf	GO_Biological_Process_2023
DxC_Factor309	Positive Regulation Of Immunoglobulin Mediated Immune Response (GO:0002891)	XCL1	0.0006340543411903	0.0033111792293527	inf	GO_Biological_Process_2023
DxC_Factor309	Regulation Of T-helper 2 Cell Cytokine Production (GO:2000551)	XCL1	0.0006340543411903	0.0033111792293527	inf	GO_Biological_Process_2023
DxC_Factor309	Positive Regulation Of T Cell Chemotaxis (GO:0010820)	XCL1	0.0007045053410813	0.0033111792293527	inf	GO_Biological_Process_2023
DxC_Factor309	Positive Regulation Of T-helper 1 Type Immune Response (GO:0002827)	XCL1	0.0007045053410813	0.0033111792293527	inf	GO_Biological_Process_2023
DxC_Factor309	Negative Regulation Of CD4-positive, Alpha-Beta T Cell Activation (GO:2000515)	XCL1	0.0007045053410813	0.0033111792293527	inf	GO_Biological_Process_2023
DxC_Factor309	Regulation Of T Cell Chemotaxis (GO:0010819)	XCL1	0.0007749563831182	0.0033111792293527	inf	GO_Biological_Process_2023
DxC_Factor309	Positive Regulation Of CD4-positive, Alpha-Beta T Cell Activation (GO:2000516)	XCL1	0.0007749563831182	0.0033111792293527	inf	GO_Biological_Process_2023
DxC_Factor309	Negative Regulation Of T Cell Mediated Immunity (GO:0002710)	XCL1	0.0007749563831182	0.0033111792293527	inf	GO_Biological_Process_2023
DxC_Factor309	Regulation Of Leukocyte Chemotaxis (GO:0002688)	XCL1	0.0008454074628134	0.0033111792293527	inf	GO_Biological_Process_2023
DxC_Factor309	Cellular Response To Interleukin-4 (GO:0071353)	XCL1	0.0008454074628134	0.0033111792293527	inf	GO_Biological_Process_2023
DxC_Factor309	Positive Regulation Of Type 2 Immune Response (GO:0002830)	XCL1	0.0008454074628134	0.0033111792293527	inf	GO_Biological_Process_2023
DxC_Factor309	Regulation Of Transforming Growth Factor Beta Production (GO:0071634)	XCL1	0.0009863097213822	0.0033111841363781	inf	GO_Biological_Process_2023
DxC_Factor309	Negative Regulation Of Cytokine Production Involved In Immune Response (GO:0002719)	XCL1	0.0009863097213822	0.0033111841363781	inf	GO_Biological_Process_2023
DxC_Factor309	Positive Regulation Of Alpha-Beta T Cell Proliferation (GO:0046641)	XCL1	0.0010567608945887	0.0033111841363781	inf	GO_Biological_Process_2023
DxC_Factor309	Regulation Of T Cell Cytokine Production (GO:0002724)	XCL1	0.0010567608945887	0.0033111841363781	inf	GO_Biological_Process_2023
DxC_Factor309	Positive Regulation Of Neutrophil Chemotaxis (GO:0090023)	XCL1	0.0010567608945887	0.0033111841363781	inf	GO_Biological_Process_2023
DxC_Factor309	Positive Regulation Of Lymphocyte Chemotaxis (GO:0140131)	XCL1	0.0010567608945887	0.0033111841363781	inf	GO_Biological_Process_2023
DxC_Factor309	Positive Regulation Of Granulocyte Chemotaxis (GO:0071624)	XCL1	0.0012681145644612	0.0034688680114973	inf	GO_Biological_Process_2023
DxC_Factor309	Negative Regulation Of Interleukin-2 Production (GO:0032703)	XCL1	0.0012681145644612	0.0034688680114973	inf	GO_Biological_Process_2023
DxC_Factor309	Regulation Of Neutrophil Chemotaxis (GO:0090022)	XCL1	0.0013385658320383	0.0034688680114973	inf	GO_Biological_Process_2023
DxC_Factor309	Positive Regulation Of Neutrophil Migration (GO:1902624)	XCL1	0.0013385658320383	0.0034688680114973	inf	GO_Biological_Process_2023
DxC_Factor309	Eosinophil Chemotaxis (GO:0048245)	XCL1	0.0014090171196324	0.0034688680114973	inf	GO_Biological_Process_2023
DxC_Factor309	Eosinophil Migration (GO:0072677)	XCL1	0.0014090171196324	0.0034688680114973	inf	GO_Biological_Process_2023
DxC_Factor309	Positive Regulation Of T Cell Cytokine Production (GO:0002726)	XCL1	0.0014794684258871	0.0034688680114973	inf	GO_Biological_Process_2023
DxC_Factor309	Negative Regulation Of Type II Interferon Production (GO:0032689)	XCL1	0.0014794684258871	0.0034688680114973	inf	GO_Biological_Process_2023
DxC_Factor309	Positive Regulation Of T Cell Mediated Cytotoxicity (GO:0001916)	XCL1	0.0015499197498179	0.0034688680114973	inf	GO_Biological_Process_2023
DxC_Factor309	Positive Regulation Of Interleukin-10 Production (GO:0032733)	XCL1	0.0015499197498179	0.0034688680114973	inf	GO_Biological_Process_2023
DxC_Factor309	Positive Regulation Of Release Of Sequestered Calcium Ion Into Cytosol (GO:0051281)	XCL1	0.0015499197498179	0.0034688680114973	inf	GO_Biological_Process_2023
DxC_Factor309	Positive Regulation Of Leukocyte Migration (GO:0002687)	XCL1	0.0015499197498179	0.0034688680114973	inf	GO_Biological_Process_2023
DxC_Factor309	Positive Regulation Of T Cell Migration (GO:2000406)	XCL1	0.0016203710901896	0.0035422065692518	inf	GO_Biological_Process_2023
DxC_Factor309	Positive Regulation Of Immunoglobulin Production (GO:0002639)	XCL1	0.0016908224468441	0.0035659044914049	inf	GO_Biological_Process_2023
DxC_Factor309	Negative Regulation Of Sequestering Of Calcium Ion (GO:0051283)	XCL1	0.0017612738183985	0.0035659044914049	inf	GO_Biological_Process_2023
DxC_Factor309	Positive Regulation Of Cytokine Production Involved In Immune Response (GO:0002720)	XCL1	0.0017612738183985	0.0035659044914049	inf	GO_Biological_Process_2023
DxC_Factor309	Response To Transforming Growth Factor Beta (GO:0071559)	XCL1	0.0018317252040871	0.0035659044914049	inf	GO_Biological_Process_2023
DxC_Factor309	Positive Regulation Of Production Of Molecular Mediator Of Immune Response (GO:0002702)	XCL1	0.0019021766037946	0.0035659044914049	inf	GO_Biological_Process_2023
DxC_Factor309	Positive Regulation Of Chemotaxis (GO:0050921)	XCL1	0.0019021766037946	0.0035659044914049	inf	GO_Biological_Process_2023
DxC_Factor309	Positive Regulation Of Calcium Ion Transmembrane Transport (GO:1904427)	XCL1	0.0019021766037946	0.0035659044914049	inf	GO_Biological_Process_2023
DxC_Factor309	Release Of Sequestered Calcium Ion Into Cytosol (GO:0051209)	XCL1	0.0019726280165218	0.0035659044914049	inf	GO_Biological_Process_2023
DxC_Factor309	Regulation Of T Cell Mediated Cytotoxicity (GO:0001914)	XCL1	0.0019726280165218	0.0035659044914049	inf	GO_Biological_Process_2023
DxC_Factor309	Lymphocyte Chemotaxis (GO:0048247)	XCL1	0.0021839823279391	0.0037842281436923	inf	GO_Biological_Process_2023
DxC_Factor309	Monocyte Chemotaxis (GO:0002548)	XCL1	0.0021839823279391	0.0037842281436923	inf	GO_Biological_Process_2023
DxC_Factor309	Lymphocyte Migration (GO:0072676)	XCL1	0.0022544337877315	0.0037842281436923	inf	GO_Biological_Process_2023
DxC_Factor309	Regulation Of Release Of Sequestered Calcium Ion Into Cytosol (GO:0051279)	XCL1	0.0022544337877315	0.0037842281436923	inf	GO_Biological_Process_2023
DxC_Factor309	Positive Regulation Of T Cell Mediated Immunity (GO:0002711)	XCL1	0.002395336739275	0.0039502044472255	inf	GO_Biological_Process_2023
DxC_Factor309	Regulation Of Interleukin-10 Production (GO:0032653)	XCL1	0.00246578823024	0.0039962774765959	inf	GO_Biological_Process_2023
DxC_Factor309	Positive Regulation Of Leukocyte Mediated Cytotoxicity (GO:0001912)	XCL1	0.0027475942869411	0.0043775231012282	inf	GO_Biological_Process_2023
DxC_Factor309	Regulation Of Interleukin-2 Production (GO:0032663)	XCL1	0.0028884973670139	0.0045253125416551	inf	GO_Biological_Process_2023
DxC_Factor309	Positive Regulation Of Leukocyte Chemotaxis (GO:0002690)	XCL1	0.0029589489192366	0.0045596917771843	inf	GO_Biological_Process_2023
DxC_Factor309	Chemokine-Mediated Signaling Pathway (GO:0070098)	XCL1	0.0030998520459931	0.0046997756826347	inf	GO_Biological_Process_2023
DxC_Factor309	Calcium Ion Transmembrane Import Into Cytosol (GO:0097553)	XCL1	0.0033112067909284	0.0048633349741761	inf	GO_Biological_Process_2023
DxC_Factor309	Cellular Response To Chemokine (GO:1990869)	XCL1	0.0033112067909284	0.0048633349741761	inf	GO_Biological_Process_2023
DxC_Factor309	Neutrophil Chemotaxis (GO:0030593)	XCL1	0.0038043680908842	0.0054183424324714	inf	GO_Biological_Process_2023
DxC_Factor309	Cellular Response To Type II Interferon (GO:0071346)	XCL1	0.0038043680908842	0.0054183424324714	inf	GO_Biological_Process_2023
DxC_Factor309	Granulocyte Chemotaxis (GO:0071621)	XCL1	0.0040157230217514	0.0056339994633527	inf	GO_Biological_Process_2023
DxC_Factor309	Neutrophil Migration (GO:1990266)	XCL1	0.0040861746759507	0.0056485355814612	inf	GO_Biological_Process_2023
DxC_Factor309	Response To Type II Interferon (GO:0034341)	XCL1	0.004367981344759	0.0059505832812659	inf	GO_Biological_Process_2023
DxC_Factor309	Cellular Response To Interleukin-1 (GO:0071347)	XCL1	0.0045088847084748	0.0060547880370948	inf	GO_Biological_Process_2023
DxC_Factor309	Response To Interleukin-1 (GO:0070555)	XCL1	0.0045793363971667	0.0060627833990658	inf	GO_Biological_Process_2023
DxC_Factor309	Regulation Of Type II Interferon Production (GO:0032649)	XCL1	0.0047202397883115	0.0061625352791845	inf	GO_Biological_Process_2023
DxC_Factor309	Cellular Response To Transforming Growth Factor Beta Stimulus (GO:0071560)	XCL1	0.004861143196828	0.0062595542534498	inf	GO_Biological_Process_2023
DxC_Factor309	Regulation Of Defense Response (GO:0031347)	XCL1	0.0050020466228033	0.0063539511154528	inf	GO_Biological_Process_2023
DxC_Factor309	Response To Tumor Necrosis Factor (GO:0034612)	XCL1	0.0059179192620805	0.0074171254751409	inf	GO_Biological_Process_2023
DxC_Factor309	Regulation Of Response To External Stimulus (GO:0032101)	XCL1	0.0064815334790328	0.0080166335135406	inf	GO_Biological_Process_2023
DxC_Factor309	Cellular Response To Tumor Necrosis Factor (GO:0071356)	XCL1	0.0068337924620375	0.008342551836773	inf	GO_Biological_Process_2023
DxC_Factor309	Cellular Response To Growth Factor Stimulus (GO:0071363)	XCL1	0.0080314734971125	0.0096789552401099	inf	GO_Biological_Process_2023
DxC_Factor309	Positive Regulation Of ERK1 And ERK2 Cascade (GO:0070374)	XCL1	0.0081723771929105	0.0097240943814378	inf	GO_Biological_Process_2023
DxC_Factor309	Negative Regulation Of DNA-binding Transcription Factor Activity (GO:0043433)	XCL1	0.0085246364726808	0.0100164478553999	inf	GO_Biological_Process_2023
DxC_Factor309	Negative Regulation Of Cytokine Production (GO:0001818)	XCL1	0.0097927702941038	0.0113644494771081	inf	GO_Biological_Process_2023
DxC_Factor309	Positive Regulation Of Hydrolase Activity (GO:0051345)	XCL1	0.0102859336056037	0.0117911921820335	inf	GO_Biological_Process_2023
DxC_Factor309	Regulation Of ERK1 And ERK2 Cascade (GO:0070372)	XCL1	0.0114131643275583	0.0129257523709697	inf	GO_Biological_Process_2023
DxC_Factor309	Regulation Of Inflammatory Response (GO:0050727)	XCL1	0.0118358759464235	0.0132449087971882	inf	GO_Biological_Process_2023
DxC_Factor309	Regulation Of GTPase Activity (GO:0043087)	XCL1	0.0120472317735377	0.0133228210201476	inf	GO_Biological_Process_2023
DxC_Factor309	Inflammatory Response (GO:0006954)	XCL1	0.0122585876149547	0.0133989213465784	inf	GO_Biological_Process_2023
DxC_Factor309	Positive Regulation Of GTPase Activity (GO:0043547)	XCL1	0.0127517512863201	0.0137777542633804	inf	GO_Biological_Process_2023
DxC_Factor309	Positive Regulation Of MAPK Cascade (GO:0043410)	XCL1	0.0143016946428413	0.015253980553862	inf	GO_Biological_Process_2023
DxC_Factor309	Cytokine-Mediated Signaling Pathway (GO:0019221)	XCL1	0.0144425986095076	0.015253980553862	inf	GO_Biological_Process_2023
DxC_Factor309	Cellular Response To Cytokine Stimulus (GO:0071345)	XCL1	0.0164152545915414	0.0171448214622766	inf	GO_Biological_Process_2023
DxC_Factor309	Positive Regulation Of Cytokine Production (GO:0001819)	XCL1	0.0176833909585736	0.0182663598912738	inf	GO_Biological_Process_2023
DxC_Factor309	Negative Regulation Of Nucleic Acid-Templated Transcription (GO:1903507)	XCL1	0.0264898996915657	0.0270657670761649	inf	GO_Biological_Process_2023
DxC_Factor309	CCR Chemokine Receptor Binding (GO:0048020)	XCL1	0.0019021766037946	0.0064110533361959	inf	GO_Molecular_Function_2023
DxC_Factor309	Chemokine Activity (GO:0008009)	XCL1	0.00246578823024	0.0064110533361959	inf	GO_Molecular_Function_2023
DxC_Factor309	Chemokine Receptor Binding (GO:0042379)	XCL1	0.0027475942869411	0.0064110533361959	inf	GO_Molecular_Function_2023
DxC_Factor309	Cytokine Receptor Binding (GO:0005126)	XCL1	0.0046497880905483	0.0077919246740846	inf	GO_Molecular_Function_2023
DxC_Factor309	G Protein-Coupled Receptor Binding (GO:0001664)	XCL1	0.005565660481489	0.0077919246740846	inf	GO_Molecular_Function_2023
DxC_Factor309	Cytokine Activity (GO:0005125)	XCL1	0.0068337924620375	0.0079727578723771	inf	GO_Molecular_Function_2023
DxC_Factor309	Protein Homodimerization Activity (GO:0042803)	XCL1	0.0343805380347371	0.0343805380347371	inf	GO_Molecular_Function_2023
DxC_Factor309	Viral protein interaction with cytokine and cytokine receptor	XCL1	0.0054952087362126	0.0140903386989905	inf	KEGG_2021_Human
DxC_Factor309	Chemokine signaling pathway	XCL1	0.0113427123964483	0.0140903386989905	inf	KEGG_2021_Human
DxC_Factor309	Cytokine-cytokine receptor interaction	XCL1	0.0140903386989905	0.0140903386989905	inf	KEGG_2021_Human
DxC_Factor309	Chemokine Receptors Bind Chemokines R-HSA-380108	XCL1	0.003170303620798	0.0225445209321624	inf	Reactome_2022
DxC_Factor309	Peptide Ligand-Binding Receptors R-HSA-375276	XCL1	0.006974696074375	0.0225445209321624	inf	Reactome_2022
DxC_Factor309	G Alpha (Q) Signaling Events R-HSA-416476	XCL1	0.0092291551854845	0.0225445209321624	inf	Reactome_2022
DxC_Factor309	Class A/1 (Rhodopsin-like Receptors) R-HSA-373076	XCL1	0.0112722604660812	0.0225445209321624	inf	Reactome_2022
DxC_Factor309	GPCR Ligand Binding R-HSA-500792	XCL1	0.0168379666826371	0.0269407466922194	inf	Reactome_2022
DxC_Factor309	GPCR Downstream Signaling R-HSA-388396	XCL1	0.0267012560111521	0.0330117388761918	inf	Reactome_2022
DxC_Factor309	Signaling By GPCR R-HSA-372790	XCL1	0.0288852715166678	0.0330117388761918	inf	Reactome_2022
DxC_Factor310	Defense Response To Fungus (GO:0050832)	CLEC7A;S100A12;S100A9;S100A8	3.7981580568512143e-08	1.458492693830866e-05	168.45238095238096	GO_Biological_Process_2023
DxC_Factor310	Positive Regulation Of NF-kappaB Transcription Factor Activity (GO:0051092)	CLEC7A;S100A12;CD36;S100A9;S100A8	7.822171040964025e-06	0.000831489932694	21.85340802987862	GO_Biological_Process_2023
DxC_Factor310	Response To Lipopolysaccharide (GO:0032496)	CD14;LILRB2;CD68;S100A9;S100A8	7.822171040964025e-06	0.000831489932694	21.85340802987862	GO_Biological_Process_2023
DxC_Factor310	Innate Immune Response Activating Cell Surface Receptor Signaling Pathway (GO:0002220)	FCN1;TYROBP;CLEC7A	9.841285058376265e-06	0.000831489932694	91.46120689655172	GO_Biological_Process_2023
DxC_Factor310	Regulation Of Interleukin-8 Production (GO:0032677)	FCN1;CLEC7A;CD14;KLF4	1.0826691831954415e-05	0.000831489932694	34.73891625615764	GO_Biological_Process_2023
DxC_Factor310	Positive Regulation Of Nitric Oxide Biosynthetic Process (GO:0045429)	CLEC7A;CD36;KLF4	1.3466349454225585e-05	0.0008540577251229	81.28735632183908	GO_Biological_Process_2023
DxC_Factor310	Positive Regulation Of Nitric Oxide Metabolic Process (GO:1904407)	CLEC7A;CD36;KLF4	1.5568760614221035e-05	0.0008540577251229	77.00362976406534	GO_Biological_Process_2023
DxC_Factor310	Positive Regulation Of Inflammatory Response (GO:0050729)	LGALS2;S100A12;S100A9;S100A8	2.4355872377498853e-05	0.0011690818741199	27.95634920634921	GO_Biological_Process_2023
DxC_Factor310	Regulation Of Inflammatory Response (GO:0050727)	LGALS2;S100A12;KLF4;S100A9;S100A8	3.4021941055707e-05	0.0014162190659506	15.90433992274483	GO_Biological_Process_2023
DxC_Factor310	Inflammatory Response (GO:0006954)	FPR1;CD14;LYZ;S100A9;S100A8	4.024598969575519e-05	0.0014162190659506	15.333114179268025	GO_Biological_Process_2023
DxC_Factor310	Regulation Of Nitric Oxide Biosynthetic Process (GO:0045428)	CLEC7A;CD36;KLF4	4.48207129080466e-05	0.0014162190659506	52.2192118226601	GO_Biological_Process_2023
DxC_Factor310	Positive Regulation Of Defense Response (GO:0031349)	LGALS2;S100A12;S100A9;S100A8	4.744739974060216e-05	0.0014162190659506	23.38205980066445	GO_Biological_Process_2023
DxC_Factor310	Negative Regulation Of Peptidase Activity (GO:0010466)	CST3;CSTA;SERPINA1	4.93816809331409e-05	0.0014162190659506	50.41498216409037	GO_Biological_Process_2023
DxC_Factor310	Positive Regulation Of Reactive Oxygen Species Metabolic Process (GO:2000379)	TYROBP;CLEC7A;CD36	5.4236755041952e-05	0.0014162190659506	48.73103448275862	GO_Biological_Process_2023
DxC_Factor310	Positive Regulation Of DNA-binding Transcription Factor Activity (GO:0051091)	CLEC7A;S100A12;CD36;S100A9;S100A8	5.532105726369879e-05	0.0014162190659506	14.304276652342953	GO_Biological_Process_2023
DxC_Factor310	Leukocyte Aggregation (GO:0070486)	S100A9;S100A8	7.344389241085009e-05	0.0017626534178604	235.96666666666667	GO_Biological_Process_2023
DxC_Factor310	Peptidyl-Cysteine Modification (GO:0018198)	S100A9;S100A8	0.0001026769235433	0.0020656288772106	188.76	GO_Biological_Process_2023
DxC_Factor310	Cellular Response To Oxidised Low-Density Lipoprotein Particle Stimulus (GO:0140052)	CD36;CD68	0.0001026769235433	0.0020656288772106	188.76	GO_Biological_Process_2023
DxC_Factor310	Positive Regulation Of Response To External Stimulus (GO:0032103)	LGALS2;S100A12;S100A9;S100A8	0.0001038716872427	0.0020656288772106	18.943396226415093	GO_Biological_Process_2023
DxC_Factor310	Defense Response To Bacterium (GO:0042742)	S100A12;LYZ;S100A9;S100A8	0.0001075848373547	0.0020656288772106	18.76502002670227	GO_Biological_Process_2023
DxC_Factor310	Phagocytosis (GO:0006909)	TYROBP;CD14;CD36	0.0001384920961579	0.0024509900181582	34.77832512315271	GO_Biological_Process_2023
DxC_Factor310	Positive Regulation Of Interleukin-1 Beta Production (GO:0032731)	TYROBP;CLEC7A;CD36	0.0001479277952328	0.0024509900181582	33.96712109061748	GO_Biological_Process_2023
DxC_Factor310	Positive Regulation Of Interleukin-8 Production (GO:0032757)	FCN1;CLEC7A;CD14	0.0001479277952328	0.0024509900181582	33.96712109061748	GO_Biological_Process_2023
DxC_Factor310	Antimicrobial Humoral Response (GO:0019730)	S100A12;LYZ;S100A9	0.0001680330091388	0.0024509900181582	32.45287356321839	GO_Biological_Process_2023
DxC_Factor310	Regulation Of Superoxide Anion Generation (GO:0032928)	TYROBP;CLEC7A	0.0001755229552138	0.0024509900181582	134.8095238095238	GO_Biological_Process_2023
DxC_Factor310	Positive Regulation Of Superoxide Anion Generation (GO:0032930)	TYROBP;CLEC7A	0.0001755229552138	0.0024509900181582	134.8095238095238	GO_Biological_Process_2023
DxC_Factor310	Nitric Oxide Mediated Signal Transduction (GO:0007263)	FPR1;CD36	0.0001755229552138	0.0024509900181582	134.8095238095238	GO_Biological_Process_2023
DxC_Factor310	Response To Molecule Of Bacterial Origin (GO:0002237)	CD14;S100A9;S100A8	0.0001787180221573	0.0024509900181582	31.74512743628186	GO_Biological_Process_2023
DxC_Factor310	Positive Regulation Of Interleukin-1 Production (GO:0032732)	TYROBP;CLEC7A;CD36	0.0002013912078397	0.0026666973727749	30.41810344827586	GO_Biological_Process_2023
DxC_Factor310	Regulation Of Dendritic Cell Differentiation (GO:2001198)	TMEM176B;LILRB2	0.0002190951577182	0.0028044180187934	117.95	GO_Biological_Process_2023
DxC_Factor310	Positive Regulation Of Cytokine Production (GO:0001819)	FCN1;TYROBP;CLEC7A;CD14;LILRB2	0.0002264187915237	0.0028046714821003	10.475760313158688	GO_Biological_Process_2023
DxC_Factor310	Neutrophil Chemotaxis (GO:0030593)	S100A12;S100A9;S100A8	0.0002387723476186	0.0028652681714243	28.62271805273833	GO_Biological_Process_2023
DxC_Factor310	Positive Regulation Of Interleukin-6 Production (GO:0032755)	TYROBP;CLEC7A;LILRB2	0.0002521616477892	0.0029342446288204	28.07029177718833	GO_Biological_Process_2023
DxC_Factor310	Granulocyte Chemotaxis (GO:0071621)	S100A12;S100A9;S100A8	0.000280377841566	0.0031666203282754	27.026819923371647	GO_Biological_Process_2023
DxC_Factor310	Neutrophil Migration (GO:1990266)	S100A12;S100A9;S100A8	0.0002952192925232	0.0032389773808264	26.533542319749216	GO_Biological_Process_2023
DxC_Factor310	Regulation Of Interleukin-1 Beta Production (GO:0032651)	TYROBP;CLEC7A;CD36	0.0003949854859218	0.0042131785164992	23.91351045788581	GO_Biological_Process_2023
DxC_Factor310	Positive Regulation Of Tumor Necrosis Factor Production (GO:0032760)	TYROBP;CLEC7A;CD14	0.0004134649994991	0.0042910962110177	23.526140155728587	GO_Biological_Process_2023
DxC_Factor310	Positive Regulation Of Tumor Necrosis Factor Superfamily Cytokine Production (GO:1903557)	TYROBP;CLEC7A;CD14	0.0004929260457795	0.0049811474099824	22.094043887147336	GO_Biological_Process_2023
DxC_Factor310	Apoptotic Cell Clearance (GO:0043277)	FCN1;TYROBP	0.0005076376238644	0.0049982781426656	72.55897435897435	GO_Biological_Process_2023
DxC_Factor310	Stimulatory C-type Lectin Receptor Signaling Pathway (GO:0002223)	TYROBP;CLEC7A	0.0006556639726451	0.0061408528169693	62.87555555555556	GO_Biological_Process_2023
DxC_Factor310	Cellular Response To Lectin (GO:1990858)	TYROBP;CLEC7A	0.0006556639726451	0.0061408528169693	62.87555555555556	GO_Biological_Process_2023
DxC_Factor310	Regulation Of Long-Term Synaptic Potentiation (GO:1900271)	TYROBP;LILRB2	0.0007365849959576	0.0066334271742209	58.94166666666667	GO_Biological_Process_2023
DxC_Factor310	Regulation Of Interleukin-6 Production (GO:0032675)	TYROBP;CLEC7A;LILRB2	0.0007600801970461	0.0066334271742209	18.922973578145992	GO_Biological_Process_2023
DxC_Factor310	Response To Lipid (GO:0033993)	CD36;S100A9;S100A8	0.0007600801970461	0.0066334271742209	18.922973578145992	GO_Biological_Process_2023
DxC_Factor310	Cellular Response To Low-Density Lipoprotein Particle Stimulus (GO:0071404)	CD36;CD68	0.0008220848119845	0.0068626210391757	55.47058823529412	GO_Biological_Process_2023
DxC_Factor310	Regulation Of Peptidase Activity (GO:0052547)	CST3;CSTA	0.0008220848119845	0.0068626210391757	55.47058823529412	GO_Biological_Process_2023
DxC_Factor310	Positive Regulation Of Cysteine-Type Endopeptidase Activity Involved In Apoptotic Process (GO:0043280)	CLEC7A;S100A9;S100A8	0.0009701527476692	0.0079263543639361	17.33743842364532	GO_Biological_Process_2023
DxC_Factor310	Cellular Response To Molecule Of Bacterial Origin (GO:0071219)	CD14;LILRB2;CD68	0.0011768906974632	0.009415125579706	16.17471264367816	GO_Biological_Process_2023
DxC_Factor310	Fatty Acid Transport (GO:0015908)	RBP7;CD36	0.0012094778395133	0.0094783569463905	44.89206349206349	GO_Biological_Process_2023
DxC_Factor310	Cellular Response To Lipopolysaccharide (GO:0071222)	CD14;LILRB2;CD68	0.0014509215863971	0.0111430777835302	15.0	GO_Biological_Process_2023
DxC_Factor310	Regulation Of Tumor Necrosis Factor Production (GO:0032680)	TYROBP;CLEC7A;CD14	0.0015359547897488	0.0115648360639913	14.694879832810868	GO_Biological_Process_2023
DxC_Factor310	Negative Regulation Of Lymphocyte Proliferation (GO:0050672)	TYROBP;LILRB2	0.0016685621675821	0.0123216898529141	37.69866666666667	GO_Biological_Process_2023
DxC_Factor310	Positive Regulation Of Macromolecule Metabolic Process (GO:0010604)	TYROBP;CLEC7A;CD36;KLF4	0.0019165383668734	0.0138858628845172	8.503052503052503	GO_Biological_Process_2023
DxC_Factor310	Negative Regulation Of Proteolysis (GO:0045861)	CST3;CSTA	0.0020591768514442	0.0146430353880481	33.65238095238095	GO_Biological_Process_2023
DxC_Factor310	Endothelial Cell Migration (GO:0043542)	S100A12;S100A9	0.0021980986853078	0.015187764464718	32.48965517241379	GO_Biological_Process_2023
DxC_Factor310	Cell Surface Pattern Recognition Receptor Signaling Pathway (GO:0002752)	FCN1	0.0022544337877315	0.015187764464718	inf	GO_Biological_Process_2023
DxC_Factor310	Positive Regulation Of Opsonization (GO:1903028)	FCN1	0.0022544337877315	0.015187764464718	inf	GO_Biological_Process_2023
DxC_Factor310	Negative Regulation Of Endopeptidase Activity (GO:0010951)	CST3;SERPINA1	0.0024889034739361	0.0160163006122813	30.38924731182796	GO_Biological_Process_2023
DxC_Factor310	Positive Regulation Of Intrinsic Apoptotic Signaling Pathway (GO:2001244)	S100A9;S100A8	0.0024889034739361	0.0160163006122813	30.38924731182796	GO_Biological_Process_2023
DxC_Factor310	Negative Regulation Of Protein Metabolic Process (GO:0051248)	CST3;CSTA;LILRB2	0.0025025469706689	0.0160163006122813	12.31209818819404	GO_Biological_Process_2023
DxC_Factor310	Epithelial Cell Migration (GO:0010631)	S100A12;S100A9	0.0027968635553439	0.0170475492897153	28.543434343434345	GO_Biological_Process_2023
DxC_Factor310	Regulation Of Interleukin-10 Production (GO:0032653)	TYROBP;CLEC7A	0.0027968635553439	0.0170475492897153	28.543434343434345	GO_Biological_Process_2023
DxC_Factor310	Antimicrobial Humoral Immune Response Mediated By Antimicrobial Peptide (GO:0061844)	S100A12;S100A9	0.0027968635553439	0.0170475492897153	28.543434343434345	GO_Biological_Process_2023
DxC_Factor310	Pattern Recognition Receptor Signaling Pathway (GO:0002221)	FCN1;CD14	0.0029572297263082	0.0177433783578493	27.701960784313727	GO_Biological_Process_2023
DxC_Factor310	Cellular Defense Response (GO:0006968)	TYROBP;LILRB2	0.0031218283114621	0.0181633647212341	26.908571428571427	GO_Biological_Process_2023
DxC_Factor310	Positive Regulation Of Lymphocyte Activation (GO:0051251)	TYROBP;CLEC7A	0.0031218283114621	0.0181633647212341	26.908571428571427	GO_Biological_Process_2023
DxC_Factor310	Negative Regulation Of Hydrolase Activity (GO:0051346)	CST3;CSTA	0.0032906406300717	0.018859791073844	26.15925925925925	GO_Biological_Process_2023
DxC_Factor310	Positive Regulation Of Cellular Biosynthetic Process (GO:0031328)	CLEC7A;CD36;KLF4	0.0036287296384651	0.0199725642898984	10.748659003831415	GO_Biological_Process_2023
DxC_Factor310	Positive Regulation Of Phagocytosis (GO:0050766)	FCN1;CLEC7A	0.0036408320320127	0.0199725642898984	24.77894736842105	GO_Biological_Process_2023
DxC_Factor310	Negative Regulation Of Cysteine-Type Endopeptidase Activity (GO:2000117)	CST3;KLF4	0.0036408320320127	0.0199725642898984	24.77894736842105	GO_Biological_Process_2023
DxC_Factor310	Endocytosis (GO:0006897)	CD14;CD36;ASGR1	0.003778459774977	0.0203849282292336	10.590234080040272	GO_Biological_Process_2023
DxC_Factor310	Regulation Of Intrinsic Apoptotic Signaling Pathway (GO:2001242)	S100A9;S100A8	0.0038221740429813	0.0203849282292336	24.14188034188034	GO_Biological_Process_2023
DxC_Factor310	Regulation Of Proteolysis (GO:0030162)	CST3;CSTA	0.0041972584365157	0.0220787293098912	22.960975609756098	GO_Biological_Process_2023
DxC_Factor310	Regulation Of Opsonization (GO:1903027)	FCN1	0.0045039602781555	0.0233719019839422	456.8064516129032	GO_Biological_Process_2023
DxC_Factor310	Positive Regulation Of Type II Interferon Production (GO:0032729)	CLEC7A;CD14	0.0045887543322133	0.0234944221809324	21.88992248062016	GO_Biological_Process_2023
DxC_Factor310	Second-Messenger-Mediated Signaling (GO:0019932)	FPR1;CD36	0.0049965157378425	0.0252455532017306	20.914074074074072	GO_Biological_Process_2023
DxC_Factor310	Regulation Of Type I Interferon Production (GO:0032479)	TYROBP;CD14	0.0058602556595854	0.0289207210061855	19.201360544217685	GO_Biological_Process_2023
DxC_Factor310	Cellular Response To Lipid (GO:0071396)	CD14;LILRB2;CD68	0.0058745214543814	0.0289207210061855	8.996144784750483	GO_Biological_Process_2023
DxC_Factor310	Positive Regulation Of Apoptotic Signaling Pathway (GO:2001235)	S100A9;S100A8	0.0063159467275003	0.0307002980172168	18.445751633986927	GO_Biological_Process_2023
DxC_Factor310	Activation Of Cysteine-Type Endopeptidase Activity Involved In Apoptotic Process (GO:0006919)	S100A9;S100A8	0.0065496851004407	0.0312223363563394	18.08974358974359	GO_Biological_Process_2023
DxC_Factor310	Mesodermal Cell Fate Commitment (GO:0001710)	KLF4	0.0067485779103546	0.0312223363563394	228.3870967741936	GO_Biological_Process_2023
DxC_Factor310	Positive Regulation Of Respiratory Burst (GO:0060267)	CLEC7A	0.0067485779103546	0.0312223363563394	228.3870967741936	GO_Biological_Process_2023
DxC_Factor310	Autocrine Signaling (GO:0035425)	S100A9	0.0067485779103546	0.0312223363563394	228.3870967741936	GO_Biological_Process_2023
DxC_Factor310	Positive Regulation Of Gene Expression (GO:0010628)	TYROBP;CLEC7A;CD36;KLF4	0.0069915629434016	0.0319614305984073	5.842772612003381	GO_Biological_Process_2023
DxC_Factor310	Regulation Of Cell Growth (GO:0001558)	CDA;S100A9;S100A8	0.0074776685017578	0.0337814671138235	8.220611285266457	GO_Biological_Process_2023
DxC_Factor310	Positive Regulation Of Growth (GO:0045927)	S100A9;S100A8	0.008294206592114	0.0370345968764163	15.935593220338983	GO_Biological_Process_2023
DxC_Factor310	Positive Regulation Of Hemoglobin Biosynthetic Process (GO:0046985)	KLF4	0.0089882949971834	0.0383500586546491	152.247311827957	GO_Biological_Process_2023
DxC_Factor310	Cholesterol Import (GO:0070508)	CD36	0.0089882949971834	0.0383500586546491	152.247311827957	GO_Biological_Process_2023
DxC_Factor310	Regulation Of Long-Term Synaptic Depression (GO:1900452)	LILRB2	0.0089882949971834	0.0383500586546491	152.247311827957	GO_Biological_Process_2023
DxC_Factor310	Complement Activation, Lectin Pathway (GO:0001867)	FCN1	0.0089882949971834	0.0383500586546491	152.247311827957	GO_Biological_Process_2023
DxC_Factor310	Regulation Of Type II Interferon Production (GO:0032649)	CLEC7A;CD14	0.009937259681944	0.041477257802897	14.458461538461538	GO_Biological_Process_2023
DxC_Factor310	Lipid Transport (GO:0006869)	RBP7;CD36	0.009937259681944	0.041477257802897	14.458461538461538	GO_Biological_Process_2023
DxC_Factor310	Regulation Of Protein Metabolic Process (GO:0051246)	LILRB2;KLF4	0.0102240801425205	0.0417664550502968	14.238383838383838	GO_Biological_Process_2023
DxC_Factor310	Regulation Of Cysteine-Type Endopeptidase Activity Involved In Apoptotic Process (GO:0043281)	CLEC7A;KLF4	0.0102240801425205	0.0417664550502968	14.238383838383838	GO_Biological_Process_2023
DxC_Factor310	Regulation Of Respiratory Burst (GO:0060263)	CLEC7A	0.0112231210044584	0.0422517496638437	114.1774193548387	GO_Biological_Process_2023
DxC_Factor310	Regulation Of Hemoglobin Biosynthetic Process (GO:0046984)	KLF4	0.0112231210044584	0.0422517496638437	114.1774193548387	GO_Biological_Process_2023
DxC_Factor310	Regulation Of Transforming Growth Factor Beta1 Production (GO:0032908)	TYROBP	0.0112231210044584	0.0422517496638437	114.1774193548387	GO_Biological_Process_2023
DxC_Factor310	Complement Receptor Mediated Signaling Pathway (GO:0002430)	FPR1	0.0112231210044584	0.0422517496638437	114.1774193548387	GO_Biological_Process_2023
DxC_Factor310	Intestinal Cholesterol Absorption (GO:0030299)	CD36	0.0112231210044584	0.0422517496638437	114.1774193548387	GO_Biological_Process_2023
DxC_Factor310	Astrocyte Differentiation (GO:0048708)	S100A9	0.0112231210044584	0.0422517496638437	114.1774193548387	GO_Biological_Process_2023
DxC_Factor310	Regulation Of Blood Vessel Remodeling (GO:0060312)	CST3	0.0112231210044584	0.0422517496638437	114.1774193548387	GO_Biological_Process_2023
DxC_Factor310	Positive Regulation Of Dendritic Cell Cytokine Production (GO:0002732)	CLEC7A	0.0112231210044584	0.0422517496638437	114.1774193548387	GO_Biological_Process_2023
DxC_Factor310	Positive Regulation Of Intracellular Signal Transduction (GO:1902533)	CLEC7A;S100A12;S100A9;S100A8	0.0113755377793501	0.0424097719152471	5.0446886446886445	GO_Biological_Process_2023
DxC_Factor310	Positive Regulation Of Cell Growth (GO:0030307)	S100A9;S100A8	0.0129682697248344	0.044921541376378	12.521777777777778	GO_Biological_Process_2023
DxC_Factor310	Positive Regulation Of Protein-Containing Complex Assembly (GO:0031334)	CLEC7A;CD36	0.0132909633227105	0.044921541376378	12.356140350877194	GO_Biological_Process_2023
DxC_Factor310	Regulation Of Dendritic Cell Antigen Processing And Presentation (GO:0002604)	CD68	0.0134530657767798	0.044921541376378	91.33548387096774	GO_Biological_Process_2023
DxC_Factor310	Negative Regulation Of Long-Term Synaptic Potentiation (GO:1900272)	TYROBP	0.0134530657767798	0.044921541376378	91.33548387096774	GO_Biological_Process_2023
DxC_Factor310	Cellular Response To Bacterial Lipopeptide (GO:0071221)	CD36	0.0134530657767798	0.044921541376378	91.33548387096774	GO_Biological_Process_2023
DxC_Factor310	Cellular Response To Laminar Fluid Shear Stress (GO:0071499)	KLF4	0.0134530657767798	0.044921541376378	91.33548387096774	GO_Biological_Process_2023
DxC_Factor310	Pyrimidine Nucleobase Metabolic Process (GO:0006206)	CDA	0.0134530657767798	0.044921541376378	91.33548387096774	GO_Biological_Process_2023
DxC_Factor310	Regulation Of T Cell Tolerance Induction (GO:0002664)	LILRB2	0.0134530657767798	0.044921541376378	91.33548387096774	GO_Biological_Process_2023
DxC_Factor310	Intestinal Lipid Absorption (GO:0098856)	CD36	0.0134530657767798	0.044921541376378	91.33548387096774	GO_Biological_Process_2023
DxC_Factor310	Sensory Perception Of Taste (GO:0050909)	CD36	0.0134530657767798	0.044921541376378	91.33548387096774	GO_Biological_Process_2023
DxC_Factor310	Regulation Of Osteoclast Development (GO:2001204)	TYROBP	0.0134530657767798	0.044921541376378	91.33548387096774	GO_Biological_Process_2023
DxC_Factor310	Lipid Import Into Cell (GO:0140354)	CD36	0.0134530657767798	0.044921541376378	91.33548387096774	GO_Biological_Process_2023
DxC_Factor310	Positive Regulation Of Metabolic Process (GO:0009893)	CLEC7A;CD36	0.0136171530590434	0.0450774721954541	12.194805194805197	GO_Biological_Process_2023
DxC_Factor310	Regulation Of Organelle Organization (GO:0033043)	S100A9;S100A8	0.0156467974485877	0.0481632440120399	11.30843373493976	GO_Biological_Process_2023
DxC_Factor310	Negative Regulation Of Extracellular Matrix Organization (GO:1903054)	CST3	0.0156781393268359	0.0481632440120399	76.10752688172043	GO_Biological_Process_2023
DxC_Factor310	Negative Regulation Of Nitrogen Compound Metabolic Process (GO:0051172)	LILRB2	0.0156781393268359	0.0481632440120399	76.10752688172043	GO_Biological_Process_2023
DxC_Factor310	Immune Response-Inhibiting Cell Surface Receptor Signaling Pathway (GO:0002767)	LILRB2	0.0156781393268359	0.0481632440120399	76.10752688172043	GO_Biological_Process_2023
DxC_Factor310	Positive Regulation Of Reactive Oxygen Species Biosynthetic Process (GO:1903428)	CD36	0.0156781393268359	0.0481632440120399	76.10752688172043	GO_Biological_Process_2023
DxC_Factor310	Response To Laminar Fluid Shear Stress (GO:0034616)	KLF4	0.0156781393268359	0.0481632440120399	76.10752688172043	GO_Biological_Process_2023
DxC_Factor310	Intestinal Absorption (GO:0050892)	CD36	0.0156781393268359	0.0481632440120399	76.10752688172043	GO_Biological_Process_2023
DxC_Factor310	Regulation Of Pattern Recognition Receptor Signaling Pathway (GO:0062207)	CD36	0.0156781393268359	0.0481632440120399	76.10752688172043	GO_Biological_Process_2023
DxC_Factor310	Long-Chain Fatty Acid Import Into Cell (GO:0044539)	CD36	0.0156781393268359	0.0481632440120399	76.10752688172043	GO_Biological_Process_2023
DxC_Factor310	Regulation Of Cytoskeleton Organization (GO:0051493)	S100A9;S100A8	0.0170677628442973	0.0494458062588777	10.78544061302682	GO_Biological_Process_2023
DxC_Factor310	Receptor-Mediated Endocytosis (GO:0006898)	CD36;ASGR1	0.0174313412263497	0.0494458062588777	10.662121212121212	GO_Biological_Process_2023
DxC_Factor310	Regulation Of Protein-Containing Complex Assembly (GO:0043254)	CLEC7A;CD36	0.0177982227357833	0.0494458062588777	10.541573033707865	GO_Biological_Process_2023
DxC_Factor310	Organophosphate Catabolic Process (GO:0046434)	PLBD1	0.01789835174475	0.0494458062588777	65.23041474654377	GO_Biological_Process_2023
DxC_Factor310	Negative Regulation Of Heterotypic Cell-Cell Adhesion (GO:0034115)	KLF4	0.01789835174475	0.0494458062588777	65.23041474654377	GO_Biological_Process_2023
DxC_Factor310	Positive Regulation Of Monocyte Chemotactic Protein-1 Production (GO:0071639)	CLEC7A	0.01789835174475	0.0494458062588777	65.23041474654377	GO_Biological_Process_2023
DxC_Factor310	Positive Regulation Of Myeloid Leukocyte Mediated Immunity (GO:0002888)	TYROBP	0.01789835174475	0.0494458062588777	65.23041474654377	GO_Biological_Process_2023
DxC_Factor310	Negative Regulation Of Response To Cytokine Stimulus (GO:0060761)	KLF4	0.01789835174475	0.0494458062588777	65.23041474654377	GO_Biological_Process_2023
DxC_Factor310	Negative Regulation Of Transforming Growth Factor Beta Production (GO:0071635)	TYROBP	0.01789835174475	0.0494458062588777	65.23041474654377	GO_Biological_Process_2023
DxC_Factor310	Positive Regulation Of Calcium-Mediated Signaling (GO:0050850)	CLEC7A	0.01789835174475	0.0494458062588777	65.23041474654377	GO_Biological_Process_2023
DxC_Factor310	Antifungal Innate Immune Response (GO:0061760)	CLEC7A	0.01789835174475	0.0494458062588777	65.23041474654377	GO_Biological_Process_2023
DxC_Factor310	Nucleobase-Containing Compound Biosynthetic Process (GO:0034654)	CDA	0.01789835174475	0.0494458062588777	65.23041474654377	GO_Biological_Process_2023
DxC_Factor310	Regulation Of Cell-Cell Adhesion Involved In Gastrulation (GO:0070587)	KLF4	0.01789835174475	0.0494458062588777	65.23041474654377	GO_Biological_Process_2023
DxC_Factor310	cGMP-mediated Signaling (GO:0019934)	CD36	0.01789835174475	0.0494458062588777	65.23041474654377	GO_Biological_Process_2023
DxC_Factor310	RAGE Receptor Binding (GO:0050786)	S100A12;S100A9;S100A8	5.783957897534794e-07	3.528214317496225e-05	292.90344827586205	GO_Molecular_Function_2023
DxC_Factor310	MHC Protein Binding (GO:0042287)	CLEC7A;LILRB2;PILRA	1.787668361718474e-05	0.0003594150927524	73.14827586206897	GO_Molecular_Function_2023
DxC_Factor310	Arachidonic Acid Binding (GO:0050544)	S100A9;S100A8	2.9460253504300755e-05	0.0003594150927524	472.0	GO_Molecular_Function_2023
DxC_Factor310	Icosanoid Binding (GO:0050542)	S100A9;S100A8	2.9460253504300755e-05	0.0003594150927524	472.0	GO_Molecular_Function_2023
DxC_Factor310	Icosatetraenoic Acid Binding (GO:0050543)	S100A9;S100A8	2.9460253504300755e-05	0.0003594150927524	472.0	GO_Molecular_Function_2023
DxC_Factor310	Amyloid-Beta Binding (GO:0001540)	CST3;LILRB2;CD36	0.0002387723476186	0.0021718467321271	28.62271805273833	GO_Molecular_Function_2023
DxC_Factor310	Toll-like Receptor Binding (GO:0035325)	S100A9;S100A8	0.0002674063886312	0.0021718467321271	104.83703703703704	GO_Molecular_Function_2023
DxC_Factor310	Zinc Ion Binding (GO:0008270)	CDA;S100A12;KLF4;S100A9;S100A8	0.0003013620759067	0.0021718467321271	9.824710206389597	GO_Molecular_Function_2023
DxC_Factor310	MHC Class I Protein Binding (GO:0042288)	LILRB2;PILRA	0.0003204364031007	0.0021718467321271	94.34666666666666	GO_Molecular_Function_2023
DxC_Factor310	Endopeptidase Inhibitor Activity (GO:0004866)	CST3;CSTA;SERPINA1	0.0004134649994991	0.0024431726180754	23.526140155728587	GO_Molecular_Function_2023
DxC_Factor310	Cysteine-Type Endopeptidase Inhibitor Activity (GO:0004869)	CST3;CSTA	0.0004405721114562	0.0024431726180754	78.61111111111111	GO_Molecular_Function_2023
DxC_Factor310	Transition Metal Ion Binding (GO:0046914)	CDA;S100A12;KLF4;S100A9;S100A8	0.0010578578210853	0.0053774439238505	7.372718539865514	GO_Molecular_Function_2023
DxC_Factor310	Protease Binding (GO:0002020)	CST3;CSTA;SERPINA1	0.0011768906974632	0.0055223332727121	16.17471264367816	GO_Molecular_Function_2023
DxC_Factor310	Calcium Ion Binding (GO:0005509)	S100A12;S100A9;S100A8	0.0089299662537975	0.0389091386772606	7.689288334556126	GO_Molecular_Function_2023
DxC_Factor310	Complement Receptor Activity (GO:0004875)	FPR1	0.0112231210044584	0.0437182282421921	114.1774193548387	GO_Molecular_Function_2023
DxC_Factor310	Fucose Binding (GO:0042806)	ASGR1	0.0134530657767798	0.0437182282421921	91.33548387096774	GO_Molecular_Function_2023
DxC_Factor310	MHC Class Ib Protein Binding (GO:0023029)	LILRB2	0.0134530657767798	0.0437182282421921	91.33548387096774	GO_Molecular_Function_2023
DxC_Factor310	Serine-Type Exopeptidase Activity (GO:0070008)	CPVL	0.0134530657767798	0.0437182282421921	91.33548387096774	GO_Molecular_Function_2023
DxC_Factor310	G Protein-Coupled Receptor Binding (GO:0001664)	FCN1;FPR1	0.0136171530590434	0.0437182282421921	12.194805194805197	GO_Molecular_Function_2023
DxC_Factor310	Hematopoietic cell lineage	CSF3R;CD14;CD36	0.0007326958762583	0.0344367061841406	19.173321234119783	KEGG_2021_Human
DxC_Factor310	Osteoclast differentiation	TYROBP;LILRB2;LILRA5	0.0019571976109359	0.0365054678122896	13.46168582375479	KEGG_2021_Human
DxC_Factor310	Phagosome	CLEC7A;CD14;CD36	0.0023301362433376	0.0365054678122896	12.635982008995502	KEGG_2021_Human
DxC_Factor310	Neutrophil Degranulation R-HSA-6798695	FCN1;CDA;SERPINA1;FPR1;LILRB2;LYZ;CST3;TYROBP;S100A12;CD36;CD68;S100A9;S100A8	1.5515386967985896e-12	2.110092627646081e-10	23.9091637723751	Reactome_2022
DxC_Factor310	Innate Immune System R-HSA-168249	FCN1;CDA;SERPINA1;FPR1;LILRB2;LYZ;CST3;TYROBP;CLEC7A;S100A12;CD300E;CD36;CD68;S100A9;S100A8	6.154809666419832e-11	4.185270573165486e-09	14.468853880618587	Reactome_2022
DxC_Factor310	Immune System R-HSA-168256	FCN1;CDA;SERPINA1;CSF3R;FPR1;LILRB2;PILRA;LYZ;LILRA5;CST3;TYROBP;CLEC7A;S100A12;CD300E;CD36;CD68;S100A9;S100A8	5.805510702216004e-10	2.6318315183379217e-08	10.438874068622942	Reactome_2022
DxC_Factor310	Immunoregulatory Interactions Between A Lymphoid And A non-Lymphoid Cell R-HSA-198933	TYROBP;CD300E;LILRB2;PILRA;LILRA5	1.896741044536928e-06	6.448919551425553e-05	29.617003367003367	Reactome_2022
DxC_Factor310	Regulation Of TLR By Endogenous Ligand R-HSA-5686938	CD36;S100A9;S100A8	2.931450436035176e-06	7.973545186015679e-05	146.4	Reactome_2022
DxC_Factor310	MyD88 Deficiency (TLR2/4) R-HSA-5602498	CD36;S100A9;S100A8	4.649418696846168e-06	0.0001053868237951	121.98275862068964	Reactome_2022
DxC_Factor310	IRAK4 Deficiency (TLR2/4) R-HSA-5603041	CD36;S100A9;S100A8	5.713609424933236e-06	0.0001110072688272	112.59151193633951	Reactome_2022
DxC_Factor310	Diseases Associated With TLR Signaling Cascade R-HSA-5602358	CD36;S100A9;S100A8	3.2816151603476963e-05	0.0005578745772591	58.49793103448276	Reactome_2022
DxC_Factor310	Metal Sequestration By Antimicrobial Proteins R-HSA-6799990	S100A9;S100A8	4.9031485261320254e-05	0.0007386013484446	314.64444444444445	Reactome_2022
DxC_Factor310	Adaptive Immune System R-HSA-1280218	TYROBP;CD300E;LILRB2;CD36;PILRA;S100A9;S100A8;LILRA5	5.430892267975624e-05	0.0007386013484446	7.342547425474255	Reactome_2022
DxC_Factor310	Antimicrobial Peptides R-HSA-6803157	LYZ;S100A9;S100A8	7.676815532726064e-05	0.0009491335567734	42.98580121703854	Reactome_2022
DxC_Factor310	MyD88:MAL(TIRAP) Cascade Initiated On Plasma Membrane R-HSA-166058	S100A12;CD36;S100A9;S100A8	8.66876415513371e-05	0.0009824599375818	19.888260254596887	Reactome_2022
DxC_Factor310	Toll Like Receptor 4 (TLR4) Cascade R-HSA-166016	S100A12;CD36;S100A9;S100A8	0.0001922314296838	0.002011036495154	16.042285714285715	Reactome_2022
DxC_Factor310	Toll-like Receptor Cascades R-HSA-168898	S100A12;CD36;S100A9;S100A8	0.0002852527444848	0.00277102666071	14.41212744090442	Reactome_2022
DxC_Factor310	Post-translational Protein Phosphorylation R-HSA-8957275	CST3;VCAN;SERPINA1	0.0003949854859218	0.0035812017390243	23.91351045788581	Reactome_2022
DxC_Factor310	Regulation Of IGF Transport And Uptake By IGFBPs R-HSA-381426	CST3;VCAN;SERPINA1	0.0006543481315396	0.005561959118087	19.96551724137931	Reactome_2022
DxC_Factor310	ER-Phagosome Pathway R-HSA-1236974	CD36;S100A9;S100A8	0.0008461241999797	0.0067689935998382	18.20948275862069	Reactome_2022
DxC_Factor310	RHO GTPases Activate NADPH Oxidases R-HSA-5668599	S100A9;S100A8	0.0010067418678848	0.0076064941129073	49.62456140350877	Reactome_2022
DxC_Factor310	Antigen processing-Cross Presentation R-HSA-1236975	CD36;S100A9;S100A8	0.0011768906974632	0.0084240597292106	16.17471264367816	Reactome_2022
DxC_Factor310	Signaling By Interleukins R-HSA-449147	CSF3R;FPR1;S100A12;CD36;S100A9	0.0016297399237286	0.0110822314813545	6.662315056570932	Reactome_2022
DxC_Factor310	DAP12 Interactions R-HSA-2172127	TYROBP;CD300E	0.0026407485387497	0.0171019905366647	29.4375	Reactome_2022
DxC_Factor310	Amyloid Fiber Formation R-HSA-977225	CST3;LYZ	0.0032906406300717	0.0203421420768071	26.15925925925925	Reactome_2022
DxC_Factor310	Ficolins Bind To Repetitive Carbohydrate Structures On Target Cell Surface R-HSA-2855086	FCN1	0.0067485779103546	0.0367122638323291	228.3870967741936	Reactome_2022
DxC_Factor310	Lectin Pathway Of Complement Activation R-HSA-166662	FCN1	0.0067485779103546	0.0367122638323291	228.3870967741936	Reactome_2022
DxC_Factor310	Scavenging By Class B Receptors R-HSA-3000471	CD36	0.0067485779103546	0.0367122638323291	228.3870967741936	Reactome_2022
DxC_Factor312	Positive Regulation Of Signal Transduction By P53 Class Mediator (GO:1901798)	RPS20	0.0012681145644612	0.0101449165156896	inf	GO_Biological_Process_2023
DxC_Factor312	Regulation Of Signal Transduction By P53 Class Mediator (GO:1901796)	RPS20	0.0026771427594689	0.0107085710378757	inf	GO_Biological_Process_2023
DxC_Factor312	Cytoplasmic Translation (GO:0002181)	RPS20	0.0063406299059559	0.0169083464158825	inf	GO_Biological_Process_2023
DxC_Factor312	Peptide Biosynthetic Process (GO:0043043)	RPS20	0.0100041259886397	0.0185992322087525	inf	GO_Biological_Process_2023
DxC_Factor312	Macromolecule Biosynthetic Process (GO:0009059)	RPS20	0.0116245201304703	0.0185992322087525	inf	GO_Biological_Process_2023
DxC_Factor312	Translation (GO:0006412)	RPS20	0.0148653105403354	0.0198204140537805	inf	GO_Biological_Process_2023
DxC_Factor312	Gene Expression (GO:0010467)	RPS20	0.0195151439444672	0.0223030216508197	inf	GO_Biological_Process_2023
DxC_Factor312	Positive Regulation Of Intracellular Signal Transduction (GO:1902533)	RPS20	0.0277580376540921	0.0277580376540921	inf	GO_Biological_Process_2023
DxC_Factor312	Ubiquitin Ligase Inhibitor Activity (GO:1990948)	RPS20	0.0004931524913337	0.0008454050835045	inf	GO_Molecular_Function_2023
DxC_Factor312	Ubiquitin-Protein Transferase Inhibitor Activity (GO:0055105)	RPS20	0.000563603389003	0.0008454050835045	inf	GO_Molecular_Function_2023
DxC_Factor312	Ribosome	RPS20	0.0092291551854845	0.0133153669864531	inf	KEGG_2021_Human
DxC_Factor312	Coronavirus disease	RPS20	0.0133153669864531	0.0133153669864531	inf	KEGG_2021_Human
DxC_Factor312	SARS-CoV-2 Modulates Host Translation Machinery R-HSA-9754678	RPS20	0.0033112067909284	0.0179095191803003	inf	Reactome_2022
DxC_Factor312	Formation Of Ternary Complex, And Subsequently, 43S Complex R-HSA-72695	RPS20	0.0035225615964975	0.0179095191803003	inf	Reactome_2022
DxC_Factor312	Ribosomal Scanning And Start Codon Recognition R-HSA-72702	RPS20	0.0040157230217514	0.0179095191803003	inf	Reactome_2022
DxC_Factor312	Translation Initiation Complex Formation R-HSA-72649	RPS20	0.0040157230217514	0.0179095191803003	inf	Reactome_2022
DxC_Factor312	mRNA Activation Upon Binding Of Cap-Binding Complex And eIFs, Subsequent Binding To 43S R-HSA-72662	RPS20	0.0040861746759507	0.0179095191803003	inf	Reactome_2022
DxC_Factor312	Peptide Chain Elongation R-HSA-156902	RPS20	0.0059883710272636	0.0179095191803003	inf	Reactome_2022
DxC_Factor312	Selenocysteine Synthesis R-HSA-2408557	RPS20	0.0061997263453147	0.0179095191803003	inf	Reactome_2022
DxC_Factor312	Eukaryotic Translation Elongation R-HSA-156842	RPS20	0.0061997263453147	0.0179095191803003	inf	Reactome_2022
DxC_Factor312	Viral mRNA Translation R-HSA-192823	RPS20	0.0062701781244603	0.0179095191803003	inf	Reactome_2022
DxC_Factor312	Eukaryotic Translation Termination R-HSA-72764	RPS20	0.0062701781244603	0.0179095191803003	inf	Reactome_2022
DxC_Factor312	Nonsense Mediated Decay (NMD) Independent Of Exon Junction Complex (EJC) R-HSA-975956	RPS20	0.0064110816910289	0.0179095191803003	inf	Reactome_2022
DxC_Factor312	Response Of EIF2AK4 (GCN2) To Amino Acid Deficiency R-HSA-9633012	RPS20	0.0067633406595479	0.0179095191803003	inf	Reactome_2022
DxC_Factor312	Formation Of A Pool Of Free 40S Subunits R-HSA-72689	RPS20	0.0068337924620375	0.0179095191803003	inf	Reactome_2022
DxC_Factor312	Selenoamino Acid Metabolism R-HSA-2408522	RPS20	0.0070451478851994	0.0179095191803003	inf	Reactome_2022
DxC_Factor312	SRP-dependent Cotranslational Protein Targeting To Membrane R-HSA-1799339	RPS20	0.0074678588020564	0.0179095191803003	inf	Reactome_2022
DxC_Factor312	L13a-mediated Translational Silencing Of Ceruloplasmin Expression R-HSA-156827	RPS20	0.0075383106309535	0.0179095191803003	inf	Reactome_2022
DxC_Factor312	GTP Hydrolysis And Joining Of 60S Ribosomal Subunit R-HSA-72706	RPS20	0.0076087624615108	0.0179095191803003	inf	Reactome_2022
DxC_Factor312	Nonsense Mediated Decay (NMD) Enhanced By Exon Junction Complex (EJC) R-HSA-975957	RPS20	0.0077496661300851	0.0179095191803003	inf	Reactome_2022
DxC_Factor312	Cap-dependent Translation Initiation R-HSA-72737	RPS20	0.0081019253434691	0.0179095191803003	inf	Reactome_2022
DxC_Factor312	Influenza Viral RNA Transcription And Replication R-HSA-168273	RPS20	0.0093700589524944	0.0196771238002382	inf	Reactome_2022
DxC_Factor312	Cellular Response To Starvation R-HSA-9711097	RPS20	0.0100041259886397	0.0200082519772795	inf	Reactome_2022
DxC_Factor312	Influenza Infection R-HSA-168255	RPS20	0.0107086450795985	0.0201209901145098	inf	Reactome_2022
DxC_Factor312	Regulation Of Expression Of SLITs And ROBOs R-HSA-9010553	RPS20	0.0110609046846557	0.0201209901145098	inf	Reactome_2022
DxC_Factor312	SARS-CoV-2-host Interactions R-HSA-9705683	RPS20	0.0117654240068329	0.0201209901145098	inf	Reactome_2022
DxC_Factor312	Major Pathway Of rRNA Processing In Nucleolus And Cytosol R-HSA-6791226	RPS20	0.0119767798300653	0.0201209901145098	inf	Reactome_2022
DxC_Factor312	rRNA Processing In Nucleus And Cytosol R-HSA-8868773	RPS20	0.0126812993293276	0.0201844063850852	inf	Reactome_2022
DxC_Factor312	rRNA Processing R-HSA-72312	RPS20	0.0131040110912071	0.0201844063850852	inf	Reactome_2022
DxC_Factor312	Signaling By ROBO Receptors R-HSA-376176	RPS20	0.0134562709233901	0.0201844063850852	inf	Reactome_2022
DxC_Factor312	SARS-CoV-2 Infection R-HSA-9694516	RPS20	0.0165561586178692	0.023977884894845	inf	Reactome_2022
DxC_Factor312	Translation R-HSA-72766	RPS20	0.0178947470456091	0.0250526458638527	inf	Reactome_2022
DxC_Factor312	Metabolism Of Amino Acids And Derivatives R-HSA-71291	RPS20	0.0200787603501976	0.0272034817647839	inf	Reactome_2022
DxC_Factor312	SARS-CoV Infections R-HSA-9679506	RPS20	0.0224036784641002	0.0294048279841316	inf	Reactome_2022
DxC_Factor312	Axon Guidance R-HSA-422475	RPS20	0.0288852715166678	0.0367630728393955	inf	Reactome_2022
DxC_Factor312	Nervous System Development R-HSA-9675108	RPS20	0.0301534097413708	0.0372483296805169	inf	Reactome_2022
DxC_Factor312	Cellular Responses To Stress R-HSA-2262752	RPS20	0.043187058894415	0.049582957179818	inf	Reactome_2022
DxC_Factor312	Metabolism Of RNA R-HSA-8953854	RPS20	0.0434688676317656	0.049582957179818	inf	Reactome_2022
DxC_Factor312	Cellular Responses To Stimuli R-HSA-8953897	RPS20	0.0436802241822206	0.049582957179818	inf	Reactome_2022
DxC_Factor313	Positive Regulation Of Fibroblast Apoptotic Process (GO:2000271)	BTG1	0.000352250899819	0.0032407127070684	inf	GO_Biological_Process_2023
DxC_Factor313	Regulation Of Endothelial Cell Differentiation (GO:0045601)	BTG1	0.0004227016574437	0.0032407127070684	inf	GO_Biological_Process_2023
DxC_Factor313	Regulation Of Fibroblast Apoptotic Process (GO:2000269)	BTG1	0.0004227016574437	0.0032407127070684	inf	GO_Biological_Process_2023
DxC_Factor313	Positive Regulation Of Epithelial Cell Differentiation (GO:0030858)	BTG1	0.0007045053410813	0.0040509057112175	inf	GO_Biological_Process_2023
DxC_Factor313	Negative Regulation Of Mitotic Cell Cycle (GO:0045930)	BTG1	0.002043079441792	0.0083719322571001	inf	GO_Biological_Process_2023
DxC_Factor313	Positive Regulation Of Myoblast Differentiation (GO:0045663)	BTG1	0.0021839823279391	0.0083719322571001	inf	GO_Biological_Process_2023
DxC_Factor313	Regulation Of Myoblast Differentiation (GO:0045661)	BTG1	0.0029589489192366	0.0097222607346347	inf	GO_Biological_Process_2023
DxC_Factor313	Negative Regulation Of Cell Cycle (GO:0045786)	BTG1	0.0045793363971667	0.0124644924122759	inf	GO_Biological_Process_2023
DxC_Factor313	Positive Regulation Of Vasculature Development (GO:1904018)	BTG1	0.0050724983411545	0.0124644924122759	inf	GO_Biological_Process_2023
DxC_Factor313	Positive Regulation Of Angiogenesis (GO:0045766)	BTG1	0.0059179192620805	0.0124644924122759	inf	GO_Biological_Process_2023
DxC_Factor313	Negative Regulation Of Growth (GO:0045926)	BTG1	0.0065519852695387	0.0124644924122759	inf	GO_Biological_Process_2023
DxC_Factor313	Negative Regulation Of Cell Growth (GO:0030308)	BTG1	0.0066928888599938	0.0124644924122759	inf	GO_Biological_Process_2023
DxC_Factor313	Regulation Of Mitotic Cell Cycle (GO:0007346)	BTG1	0.0070451478851994	0.0124644924122759	inf	GO_Biological_Process_2023
DxC_Factor313	Regulation Of Angiogenesis (GO:0045765)	BTG1	0.0099336740884274	0.0163196074309879	inf	GO_Biological_Process_2023
DxC_Factor313	Regulation Of Cell Growth (GO:0001558)	BTG1	0.0126108473743154	0.019336632640617	inf	GO_Biological_Process_2023
DxC_Factor313	Positive Regulation Of Cell Differentiation (GO:0045597)	BTG1	0.0135267228953965	0.0194446641621326	inf	GO_Biological_Process_2023
DxC_Factor313	Positive Regulation Of Apoptotic Process (GO:0043065)	BTG1	0.0157107345115667	0.0212556996332961	inf	GO_Biological_Process_2023
DxC_Factor313	Negative Regulation Of Cell Population Proliferation (GO:0008285)	BTG1	0.019162883718044	0.0244859069730562	inf	GO_Biological_Process_2023
DxC_Factor313	Regulation Of Nucleic Acid-Templated Transcription (GO:1903506)	BTG1	0.0255035702703897	0.0308727429588928	inf	GO_Biological_Process_2023
DxC_Factor313	Negative Regulation Of Cellular Process (GO:0048523)	BTG1	0.0279693939949609	0.0321648030942051	inf	GO_Biological_Process_2023
DxC_Factor313	Regulation Of Cell Population Proliferation (GO:0042127)	BTG1	0.0376917893658062	0.0412814835911211	inf	GO_Biological_Process_2023
DxC_Factor313	Kinase Binding (GO:0019900)	BTG1	0.0245172409462385	0.0245172409462385	inf	GO_Molecular_Function_2023
DxC_Factor313	RNA degradation	BTG1	0.004790691490532	0.004790691490532	inf	KEGG_2021_Human
DxC_Factor313	FOXO-mediated Transcription Of Cell Cycle Genes R-HSA-9617828	BTG1	0.0010567608945887	0.0052838044729438	inf	Reactome_2022
DxC_Factor313	FOXO-mediated Transcription R-HSA-9614085	BTG1	0.0040861746759507	0.0102154366898767	inf	Reactome_2022
DxC_Factor314	Negative Regulation Of Smooth Muscle Cell Migration (GO:0014912)	AIF1	0.0006340543411903	0.006051374903911	inf	GO_Biological_Process_2023
DxC_Factor314	Positive Regulation Of Smooth Muscle Cell Migration (GO:0014911)	AIF1	0.0006340543411903	0.006051374903911	inf	GO_Biological_Process_2023
DxC_Factor314	Rac Protein Signal Transduction (GO:0016601)	AIF1	0.0007749563831182	0.006051374903911	inf	GO_Biological_Process_2023
DxC_Factor314	Positive Regulation Of Lymphocyte Migration (GO:2000403)	AIF1	0.0009863097213822	0.006051374903911	inf	GO_Biological_Process_2023
DxC_Factor314	Microglial Cell Activation (GO:0001774)	AIF1	0.0012681145644612	0.006051374903911	inf	GO_Biological_Process_2023
DxC_Factor314	Actin Filament Bundle Organization (GO:0061572)	AIF1	0.0014090171196324	0.006051374903911	inf	GO_Biological_Process_2023
DxC_Factor314	Regulation Of Chemotaxis (GO:0050920)	AIF1	0.0014090171196324	0.006051374903911	inf	GO_Biological_Process_2023
DxC_Factor314	Regulation Of T Cell Migration (GO:2000404)	AIF1	0.0014090171196324	0.006051374903911	inf	GO_Biological_Process_2023
DxC_Factor314	Phagocytosis, Engulfment (GO:0006911)	AIF1	0.0014794684258871	0.006051374903911	inf	GO_Biological_Process_2023
DxC_Factor314	Actin Filament Bundle Assembly (GO:0051017)	AIF1	0.0015499197498179	0.006051374903911	inf	GO_Biological_Process_2023
DxC_Factor314	Positive Regulation Of Leukocyte Migration (GO:0002687)	AIF1	0.0015499197498179	0.006051374903911	inf	GO_Biological_Process_2023
DxC_Factor314	Positive Regulation Of T Cell Migration (GO:2000406)	AIF1	0.0016203710901896	0.006051374903911	inf	GO_Biological_Process_2023
DxC_Factor314	Negative Regulation Of Smooth Muscle Cell Proliferation (GO:0048662)	AIF1	0.0016908224468441	0.006051374903911	inf	GO_Biological_Process_2023
DxC_Factor314	Positive Regulation Of Mononuclear Cell Migration (GO:0071677)	AIF1	0.0017612738183985	0.006051374903911	inf	GO_Biological_Process_2023
DxC_Factor314	Positive Regulation Of Chemotaxis (GO:0050921)	AIF1	0.0019021766037946	0.006051374903911	inf	GO_Biological_Process_2023
DxC_Factor314	Positive Regulation Of G1/S Transition Of Mitotic Cell Cycle (GO:1900087)	AIF1	0.0019726280165218	0.006051374903911	inf	GO_Biological_Process_2023
DxC_Factor314	Regulation Of Chemokine Production (GO:0032642)	AIF1	0.0021135308790432	0.006051374903911	inf	GO_Biological_Process_2023
DxC_Factor314	Macrophage Activation (GO:0042116)	AIF1	0.0021839823279391	0.006051374903911	inf	GO_Biological_Process_2023
DxC_Factor314	Positive Regulation Of Smooth Muscle Cell Proliferation (GO:0048661)	AIF1	0.0022544337877315	0.006051374903911	inf	GO_Biological_Process_2023
DxC_Factor314	Positive Regulation Of Cell Cycle G1/S Phase Transition (GO:1902808)	AIF1	0.00246578823024	0.006287759987112	inf	GO_Biological_Process_2023
DxC_Factor314	Positive Regulation Of Chemokine Production (GO:0032722)	AIF1	0.0028884973670139	0.0067173662788707	inf	GO_Biological_Process_2023
DxC_Factor314	Positive Regulation Of Leukocyte Chemotaxis (GO:0002690)	AIF1	0.0029589489192366	0.0067173662788707	inf	GO_Biological_Process_2023
DxC_Factor314	Actin Polymerization Or Depolymerization (GO:0008154)	AIF1	0.0030294004787063	0.0067173662788707	inf	GO_Biological_Process_2023
DxC_Factor314	Phagocytosis (GO:0006909)	AIF1	0.003170303620798	0.0067368951941957	inf	GO_Biological_Process_2023
DxC_Factor314	Positive Regulation Of T Cell Proliferation (GO:0042102)	AIF1	0.0035930132110309	0.0070577073635163	inf	GO_Biological_Process_2023
DxC_Factor314	Positive Regulation Of Mitotic Cell Cycle Phase Transition (GO:1901992)	AIF1	0.0038043680908842	0.0070577073635163	inf	GO_Biological_Process_2023
DxC_Factor314	Cellular Response To Type II Interferon (GO:0071346)	AIF1	0.0038043680908842	0.0070577073635163	inf	GO_Biological_Process_2023
DxC_Factor314	Positive Regulation Of Interleukin-6 Production (GO:0032755)	AIF1	0.0038748197289893	0.0070577073635163	inf	GO_Biological_Process_2023
DxC_Factor314	Response To Type II Interferon (GO:0034341)	AIF1	0.004367981344759	0.007681622364921	inf	GO_Biological_Process_2023
DxC_Factor314	Cellular Response To Chemical Stress (GO:0062197)	AIF1	0.005565660481489	0.0092723136695712	inf	GO_Biological_Process_2023
DxC_Factor314	Regulation Of Interleukin-6 Production (GO:0032675)	AIF1	0.0056361122305237	0.0092723136695712	inf	GO_Biological_Process_2023
DxC_Factor314	Positive Regulation Of T Cell Activation (GO:0050870)	AIF1	0.0064815334790328	0.0101802396442288	inf	GO_Biological_Process_2023
DxC_Factor314	Regulation Of G1/S Transition Of Mitotic Cell Cycle (GO:2000045)	AIF1	0.0067633406595479	0.0101802396442288	inf	GO_Biological_Process_2023
DxC_Factor314	Cellular Response To Oxidative Stress (GO:0034599)	AIF1	0.0070451478851994	0.0101802396442288	inf	GO_Biological_Process_2023
DxC_Factor314	Actin Filament Organization (GO:0007015)	AIF1	0.0071860515135732	0.0101802396442288	inf	GO_Biological_Process_2023
DxC_Factor314	Regulation Of Macromolecule Metabolic Process (GO:0060255)	AIF1	0.0071860515135732	0.0101802396442288	inf	GO_Biological_Process_2023
DxC_Factor314	Positive Regulation Of Response To External Stimulus (GO:0032103)	AIF1	0.0077496661300851	0.0106819722333605	inf	GO_Biological_Process_2023
DxC_Factor314	Ras Protein Signal Transduction (GO:0007265)	AIF1	0.0079610216518628	0.0106845290590791	inf	GO_Biological_Process_2023
DxC_Factor314	Positive Regulation Of Cell Motility (GO:2000147)	AIF1	0.0104972893349921	0.0137272245149897	inf	GO_Biological_Process_2023
DxC_Factor314	Inflammatory Response (GO:0006954)	AIF1	0.0122585876149547	0.0153361223850631	inf	GO_Biological_Process_2023
DxC_Factor314	Cellular Component Assembly (GO:0022607)	AIF1	0.0123290395644625	0.0153361223850631	inf	GO_Biological_Process_2023
DxC_Factor314	Positive Regulation Of Cell Migration (GO:0030335)	AIF1	0.0133858189555809	0.016126881818369	inf	GO_Biological_Process_2023
DxC_Factor314	Plasma Membrane Bounded Cell Projection Assembly (GO:0120031)	AIF1	0.013597174866468	0.016126881818369	inf	GO_Biological_Process_2023
DxC_Factor314	Cellular Response To Cytokine Stimulus (GO:0071345)	AIF1	0.0164152545915414	0.0190267723674685	inf	GO_Biological_Process_2023
DxC_Factor314	Positive Regulation Of Cytokine Production (GO:0001819)	AIF1	0.0176833909585736	0.0200411764197168	inf	GO_Biological_Process_2023
DxC_Factor314	Negative Regulation Of Cell Population Proliferation (GO:0008285)	AIF1	0.019162883718044	0.0212458058613096	inf	GO_Biological_Process_2023
DxC_Factor314	Regulation Of Cell Migration (GO:0030334)	AIF1	0.0207128288572163	0.0224756228025113	inf	GO_Biological_Process_2023
DxC_Factor314	Positive Regulation Of Cell Population Proliferation (GO:0008284)	AIF1	0.024024076323494	0.0255255810937124	inf	GO_Biological_Process_2023
DxC_Factor314	Positive Regulation Of Cellular Process (GO:0048522)	AIF1	0.0300125054881165	0.0312375057121213	inf	GO_Biological_Process_2023
DxC_Factor314	Regulation Of Cell Population Proliferation (GO:0042127)	AIF1	0.0376917893658062	0.0384456251531223	inf	GO_Biological_Process_2023
DxC_Factor314	Calcium Ion Binding (GO:0005509)	AIF1	0.0134562709233901	0.0234604596415358	inf	GO_Molecular_Function_2023
DxC_Factor314	Metal Ion Binding (GO:0046872)	AIF1	0.0234604596415358	0.0234604596415358	inf	GO_Molecular_Function_2023
DxC_Factor315	Establishment Of Protein Localization To Membrane (GO:0090150)	NACA	0.0081559658774896	0.0273747625789025	247.98245614035088	GO_Biological_Process_2023
DxC_Factor315	Protein Targeting To Membrane (GO:0006612)	NACA	0.0084366117060453	0.0273747625789025	239.542372881356	GO_Biological_Process_2023
DxC_Factor315	Ribosomal Small Subunit Biogenesis (GO:0042274)	RPS11	0.0108204991152672	0.0273747625789025	185.73684210526315	GO_Biological_Process_2023
DxC_Factor315	Cytoplasmic Translation (GO:0002181)	RPS11	0.0126415371226496	0.0273747625789025	158.46067415730337	GO_Biological_Process_2023
DxC_Factor315	Ribonucleoprotein Complex Biogenesis (GO:0022613)	RPS11	0.0153000376078584	0.0273747625789025	130.40740740740742	GO_Biological_Process_2023
DxC_Factor315	Protein Targeting (GO:0006605)	NACA	0.0155796713659271	0.0273747625789025	128.01818181818183	GO_Biological_Process_2023
DxC_Factor315	Ribosome Biogenesis (GO:0042254)	RPS11	0.0196298998108315	0.0273747625789025	101.10071942446044	GO_Biological_Process_2023
DxC_Factor315	Peptide Biosynthetic Process (GO:0043043)	RPS11	0.0199089182392018	0.0273747625789025	99.65248226950357	GO_Biological_Process_2023
DxC_Factor315	Macromolecule Biosynthetic Process (GO:0009059)	RPS11	0.0231147766532782	0.02825139368734	85.53658536585365	GO_Biological_Process_2023
DxC_Factor315	Translation (GO:0006412)	RPS11	0.0295107412882973	0.0324618154171271	66.58095238095238	GO_Biological_Process_2023
DxC_Factor315	Gene Expression (GO:0010467)	RPS11	0.0386508724542134	0.0386508724542134	50.42028985507246	GO_Biological_Process_2023
DxC_Factor315	Parathyroid hormone synthesis, secretion and action	NACA	0.011240887489959	0.0264544221453748	178.64556962025316	KEGG_2021_Human
DxC_Factor315	Ribosome	RPS11	0.0183738255887744	0.0264544221453748	108.16923076923077	KEGG_2021_Human
DxC_Factor315	Coronavirus disease	RPS11	0.0264544221453748	0.0264544221453748	74.48936170212765	KEGG_2021_Human
DxC_Factor315	SARS-CoV-2 Modulates Host Translation Machinery R-HSA-9754678	RPS11	0.0066117046469072	0.03567528585705	307.5217391304348	Reactome_2022
DxC_Factor315	Formation Of Ternary Complex, And Subsequently, 43S Complex R-HSA-72695	RPS11	0.0070329858144165	0.03567528585705	288.6326530612245	Reactome_2022
DxC_Factor315	Ribosomal Scanning And Start Codon Recognition R-HSA-72702	RPS11	0.008015628084751	0.03567528585705	252.42857142857144	Reactome_2022
DxC_Factor315	Translation Initiation Complex Formation R-HSA-72649	RPS11	0.008015628084751	0.03567528585705	252.42857142857144	Reactome_2022
DxC_Factor315	mRNA Activation Upon Binding Of Cap-Binding Complex And eIFs, Subsequent Binding To 43S R-HSA-72662	RPS11	0.0081559658774896	0.03567528585705	247.98245614035088	Reactome_2022
DxC_Factor315	Peptide Chain Elongation R-HSA-156902	RPS11	0.0119413363378224	0.03567528585705	167.95238095238096	Reactome_2022
DxC_Factor315	Selenocysteine Synthesis R-HSA-2408557	RPS11	0.0123614865774448	0.03567528585705	162.1264367816092	Reactome_2022
DxC_Factor315	Eukaryotic Translation Elongation R-HSA-156842	RPS11	0.0123614865774448	0.03567528585705	162.1264367816092	Reactome_2022
DxC_Factor315	Viral mRNA Translation R-HSA-192823	RPS11	0.0125015168115237	0.03567528585705	160.27272727272728	Reactome_2022
DxC_Factor315	Eukaryotic Translation Termination R-HSA-72764	RPS11	0.0125015168115237	0.03567528585705	160.27272727272728	Reactome_2022
DxC_Factor315	Nonsense Mediated Decay (NMD) Independent Of Exon Junction Complex (EJC) R-HSA-975956	RPS11	0.0127815475107112	0.03567528585705	156.6888888888889	Reactome_2022
DxC_Factor315	Response Of EIF2AK4 (GCN2) To Amino Acid Deficiency R-HSA-9633012	RPS11	0.0134814506063347	0.03567528585705	148.38947368421051	Reactome_2022
DxC_Factor315	Formation Of A Pool Of Free 40S Subunits R-HSA-72689	RPS11	0.0136214014565476	0.03567528585705	146.83333333333334	Reactome_2022
DxC_Factor315	Selenoamino Acid Metabolism R-HSA-2408522	RPS11	0.0140411944642902	0.03567528585705	142.35353535353536	Reactome_2022
DxC_Factor315	SRP-dependent Cotranslational Protein Targeting To Membrane R-HSA-1799339	RPS11	0.0148805125406688	0.03567528585705	134.16190476190476	Reactome_2022
DxC_Factor315	L13a-mediated Translational Silencing Of Ceruloplasmin Expression R-HSA-156827	RPS11	0.0150203641546296	0.03567528585705	132.88679245283018	Reactome_2022
DxC_Factor315	GTP Hydrolysis And Joining Of 60S Ribosomal Subunit R-HSA-72706	RPS11	0.0151602058428426	0.03567528585705	131.6355140186916	Reactome_2022
DxC_Factor315	Nonsense Mediated Decay (NMD) Enhanced By Exon Junction Complex (EJC) R-HSA-975957	RPS11	0.0154398594486838	0.03567528585705	129.2018348623853	Reactome_2022
DxC_Factor315	Cap-dependent Translation Initiation R-HSA-72737	RPS11	0.016138819792475	0.03567528585705	123.49122807017544	Reactome_2022
DxC_Factor315	Influenza Viral RNA Transcription And Replication R-HSA-168273	RPS11	0.0186530226688878	0.0391713476046643	106.51515151515152	Reactome_2022
DxC_Factor315	Cellular Response To Starvation R-HSA-9711097	RPS11	0.0199089182392018	0.0398178364784036	99.65248226950357	Reactome_2022
DxC_Factor315	Influenza Infection R-HSA-168255	RPS11	0.0213034148757763	0.0400024927768471	92.98675496688742	Reactome_2022
DxC_Factor315	Regulation Of Expression Of SLITs And ROBOs R-HSA-9010553	RPS11	0.0220002909908816	0.0400024927768471	89.97435897435898	Reactome_2022
DxC_Factor315	SARS-CoV-2-host Interactions R-HSA-9705683	RPS11	0.0233932988104301	0.0400024927768471	84.49397590361446	Reactome_2022
DxC_Factor315	Major Pathway Of rRNA Processing In Nucleolus And Cytosol R-HSA-6791226	RPS11	0.0238110076052661	0.0400024927768471	82.97633136094674	Reactome_2022
DxC_Factor315	rRNA Processing In Nucleus And Cytosol R-HSA-8868773	RPS11	0.0252027250803463	0.040098701795456	78.28491620111731	Reactome_2022
DxC_Factor315	rRNA Processing R-HSA-72312	RPS11	0.0260372791253924	0.040098701795456	75.71351351351352	Reactome_2022
DxC_Factor315	Signaling By ROBO Receptors R-HSA-376176	RPS11	0.0267324678636373	0.040098701795456	73.69473684210526	Reactome_2022
DxC_Factor315	SARS-CoV-2 Infection R-HSA-9694516	RPS11	0.0328394283220504	0.0475605513629696	59.64957264957265	Reactome_2022
DxC_Factor315	Translation R-HSA-72766	RPS11	0.0354705839228477	0.0496588174919868	55.094861660079054	Reactome_2022
DxC_Factor316	Cytoplasmic Translation (GO:0002181)	RPL31;RPL35	0.0003926866515687	0.0179372523802049	106.82575757575758	GO_Biological_Process_2023
DxC_Factor316	Peptide Biosynthetic Process (GO:0043043)	RPL31;RPL35	0.0009743798616003	0.0179372523802049	66.9	GO_Biological_Process_2023
DxC_Factor316	Long-Chain Fatty Acid Catabolic Process (GO:0042758)	ADTRP	0.0010564630604631	0.0179372523802049	1773.375	GO_Biological_Process_2023
DxC_Factor316	Macromolecule Biosynthetic Process (GO:0009059)	RPL31;RPL35	0.0013126054030333	0.0179372523802049	57.36605316973415	GO_Biological_Process_2023
DxC_Factor316	Positive Regulation Of Cell-Cell Adhesion Mediated By Integrin (GO:0033634)	CD3E	0.0017602811884522	0.0179372523802049	886.5625	GO_Biological_Process_2023
DxC_Factor316	Regulation Of Gene Expression (GO:0010468)	ADTRP;CD3E;PFDN5	0.0017655547315539	0.0179372523802049	24.518948655256725	GO_Biological_Process_2023
DxC_Factor316	Translation (GO:0006412)	RPL31;RPL35	0.0021353812813754	0.0179372523802049	44.5933014354067	GO_Biological_Process_2023
DxC_Factor316	Gamma-Delta T Cell Activation (GO:0046629)	CD3E	0.0024637040139887	0.0179372523802049	590.9583333333334	GO_Biological_Process_2023
DxC_Factor316	Positive Regulation Of Macromolecule Metabolic Process (GO:0010604)	ADTRP;CD3E	0.002707908633901	0.0179372523802049	39.41525423728814	GO_Biological_Process_2023
DxC_Factor316	Protein-Containing Complex Assembly (GO:0065003)	CD3E;PFDN5	0.0031499897617674	0.0179372523802049	36.42875816993464	GO_Biological_Process_2023
DxC_Factor316	Negative Regulation Of Amyloid Fibril Formation (GO:1905907)	PFDN5	0.0031667311972375	0.0179372523802049	443.15625	GO_Biological_Process_2023
DxC_Factor316	Regulation Of Cell-Cell Adhesion Mediated By Integrin (GO:0033632)	CD3E	0.0031667311972375	0.0179372523802049	443.15625	GO_Biological_Process_2023
DxC_Factor316	Gene Expression (GO:0010467)	RPL31;RPL35	0.0036499730019455	0.0179372523802049	33.730909090909094	GO_Biological_Process_2023
DxC_Factor316	Regulation Of Amyloid Fibril Formation (GO:1905906)	PFDN5	0.0042205299718129	0.0179372523802049	322.22727272727275	GO_Biological_Process_2023
DxC_Factor316	Alpha-Beta T Cell Activation (GO:0046631)	CD3E	0.0042205299718129	0.0179372523802049	322.22727272727275	GO_Biological_Process_2023
DxC_Factor316	Positive Regulation Of Cell Adhesion Mediated By Integrin (GO:0033630)	CD3E	0.0042205299718129	0.0179372523802049	322.22727272727275	GO_Biological_Process_2023
DxC_Factor316	Maturation Of LSU-rRNA From Tricistronic rRNA Transcript (SSU-rRNA, 5.8S rRNA, LSU-rRNA) (GO:0000463)	RPL35	0.0049225678580857	0.0196902714323431	272.61538461538464	GO_Biological_Process_2023
DxC_Factor316	Positive Regulation Of Gene Expression (GO:0010628)	ADTRP;CD3E	0.0055164604982718	0.0208399618823604	27.154901960784315	GO_Biological_Process_2023
DxC_Factor316	Negative Regulation Of Protein Transport (GO:0051224)	ADTRP	0.0063254568912997	0.0216173035931953	208.41176470588235	GO_Biological_Process_2023
DxC_Factor316	Cellular Response To Low-Density Lipoprotein Particle Stimulus (GO:0071404)	ADTRP	0.0066759319920162	0.0216173035931953	196.81944444444449	GO_Biological_Process_2023
DxC_Factor316	Cellular Response To Steroid Hormone Stimulus (GO:0071383)	ADTRP	0.0066759319920162	0.0216173035931953	196.81944444444449	GO_Biological_Process_2023
DxC_Factor316	Maturation Of LSU-rRNA (GO:0000470)	RPL35	0.0070263082610523	0.0217176800796165	186.44736842105263	GO_Biological_Process_2023
DxC_Factor316	Response To Steroid Hormone (GO:0048545)	ADTRP	0.0084268253596143	0.0249140923675554	153.97826086956522	GO_Biological_Process_2023
DxC_Factor316	Negative Regulation Of Protein Secretion (GO:0050709)	ADTRP	0.0101752501180221	0.0271348468239222	126.4375	GO_Biological_Process_2023
DxC_Factor316	Positive Regulation Of Cell-Matrix Adhesion (GO:0001954)	CD3E	0.0108739293286874	0.0271348468239222	117.99166666666666	GO_Biological_Process_2023
DxC_Factor316	Sprouting Angiogenesis (GO:0002040)	ADTRP	0.0108739293286874	0.0271348468239222	117.99166666666666	GO_Biological_Process_2023
DxC_Factor316	Negative Regulation Of Immune System Process (GO:0002683)	ADTRP	0.0108739293286874	0.0271348468239222	117.99166666666666	GO_Biological_Process_2023
DxC_Factor316	Negative Regulation Of Cell-Cell Adhesion (GO:0022408)	ADTRP	0.0112231210044584	0.0271348468239222	114.1774193548387	GO_Biological_Process_2023
DxC_Factor316	Positive Regulation Of Cell-Cell Adhesion (GO:0022409)	CD3E	0.0115722140866727	0.0271348468239222	110.6015625	GO_Biological_Process_2023
DxC_Factor316	Negative Regulation Of Supramolecular Fiber Organization (GO:1902904)	PFDN5	0.0171443108017139	0.0370668031802209	73.65104166666667	GO_Biological_Process_2023
DxC_Factor316	Long-Chain Fatty Acid Metabolic Process (GO:0001676)	ADTRP	0.0171443108017139	0.0370668031802209	73.65104166666667	GO_Biological_Process_2023
DxC_Factor316	Positive Regulation Of T Cell Proliferation (GO:0042102)	CD3E	0.0178390526235801	0.0370668031802209	70.695	GO_Biological_Process_2023
DxC_Factor316	Fatty Acid Catabolic Process (GO:0009062)	ADTRP	0.0185334015901104	0.0370668031802209	67.96634615384616	GO_Biological_Process_2023
DxC_Factor316	Regulation Of Cell-Matrix Adhesion (GO:0001952)	CD3E	0.0185334015901104	0.0370668031802209	67.96634615384616	GO_Biological_Process_2023
DxC_Factor316	Positive Regulation Of Cell-Substrate Adhesion (GO:0010811)	CD3E	0.0195741887970483	0.0376284074988841	64.24545454545455	GO_Biological_Process_2023
DxC_Factor316	Cellular Response To Hormone Stimulus (GO:0032870)	ADTRP	0.0199209216170563	0.0376284074988841	63.09375	GO_Biological_Process_2023
DxC_Factor316	Regulation Of T Cell Proliferation (GO:0042129)	CD3E	0.0206140930025814	0.0378853601128524	60.90948275862069	GO_Biological_Process_2023
DxC_Factor316	Positive Regulation Of Lymphocyte Proliferation (GO:0050671)	CD3E	0.0223453059441601	0.0399863369527076	56.05555555555556	GO_Biological_Process_2023
DxC_Factor316	Regulation Of Protein Secretion (GO:0050708)	ADTRP	0.0240740701923367	0.0419753018738179	51.91544117647059	GO_Biological_Process_2023
DxC_Factor316	T Cell Receptor Signaling Pathway (GO:0050852)	CD3E	0.027179683314923	0.045120824875498	45.81818181818182	GO_Biological_Process_2023
DxC_Factor316	Enzyme-Linked Receptor Protein Signaling Pathway (GO:0007167)	CD3E	0.0275242628671941	0.045120824875498	45.2275641025641	GO_Biological_Process_2023
DxC_Factor316	T Cell Activation (GO:0042110)	CD3E	0.0278687447760429	0.045120824875498	44.651898734177216	GO_Biological_Process_2023
DxC_Factor316	Negative Regulation Of Canonical Wnt Signaling Pathway (GO:0090090)	PFDN5	0.0289016048728621	0.0457048635198751	43.00914634146341	GO_Biological_Process_2023
DxC_Factor316	Positive Regulation Of T Cell Activation (GO:0050870)	CD3E	0.0319949192976244	0.049446693459965	38.73076923076923	GO_Biological_Process_2023
DxC_Factor316	Signaling Receptor Complex Adaptor Activity (GO:0030159)	CD3E	0.0122701045488863	0.0440543338807161	104.08088235294116	GO_Molecular_Function_2023
DxC_Factor316	SH3 Domain Binding (GO:0017124)	CD3E	0.0161014611114384	0.0440543338807161	78.57777777777778	GO_Molecular_Function_2023
DxC_Factor316	Amyloid-Beta Binding (GO:0001540)	PFDN5	0.0188804288060211	0.0440543338807161	66.67924528301887	GO_Molecular_Function_2023
DxC_Factor316	Ribosome	RPL31;RPL35	0.0008300638408414	0.0107908299309388	72.66149870801034	KEGG_2021_Human
DxC_Factor316	Coronavirus disease	RPL31;RPL35	0.0017177056121633	0.0111650864790617	49.91800356506239	KEGG_2021_Human
DxC_Factor316	Primary immunodeficiency	CD3E	0.0122701045488863	0.0491873001380171	104.08088235294116	KEGG_2021_Human
DxC_Factor316	Hematopoietic cell lineage	CD3E	0.0275242628671941	0.0491873001380171	45.2275641025641	KEGG_2021_Human
DxC_Factor316	PD-L1 expression and PD-1 checkpoint pathway in cancer	CD3E	0.0285574157594996	0.0491873001380171	43.54320987654321	KEGG_2021_Human
DxC_Factor316	Th1 and Th2 cell differentiation	CD3E	0.0289016048728621	0.0491873001380171	43.00914634146341	KEGG_2021_Human
DxC_Factor316	Chagas disease	CD3E	0.0292456964326973	0.0491873001380171	42.48795180722892	KEGG_2021_Human
DxC_Factor316	T cell receptor signaling pathway	CD3E	0.0330242706666873	0.0491873001380171	37.486702127659576	KEGG_2021_Human
DxC_Factor316	Th17 cell differentiation	CD3E	0.0340527462493965	0.0491873001380171	36.31958762886598	KEGG_2021_Human
DxC_Factor316	Peptide Chain Elongation R-HSA-156902	RPL31;RPL35	0.0003502824823089	0.0021642308695575	113.3012048192771	Reactome_2022
DxC_Factor316	Selenocysteine Synthesis R-HSA-2408557	RPL31;RPL35	0.0003754379681595	0.0021642308695575	109.32558139534883	Reactome_2022
DxC_Factor316	Eukaryotic Translation Elongation R-HSA-156842	RPL31;RPL35	0.0003754379681595	0.0021642308695575	109.32558139534883	Reactome_2022
DxC_Factor316	Viral mRNA Translation R-HSA-192823	RPL31;RPL35	0.0003840145013579	0.0021642308695575	108.06130268199232	Reactome_2022
DxC_Factor316	Eukaryotic Translation Termination R-HSA-72764	RPL31;RPL35	0.0003840145013579	0.0021642308695575	108.06130268199232	Reactome_2022
DxC_Factor316	Nonsense Mediated Decay (NMD) Independent Of Exon Junction Complex (EJC) R-HSA-975956	RPL31;RPL35	0.0004014543775896	0.0021642308695575	105.61797752808988	Reactome_2022
DxC_Factor316	Response Of EIF2AK4 (GCN2) To Amino Acid Deficiency R-HSA-9633012	RPL31;RPL35	0.0004467252036577	0.0021642308695575	99.9645390070922	Reactome_2022
DxC_Factor316	Formation Of A Pool Of Free 40S Subunits R-HSA-72689	RPL31;RPL35	0.0004560655200109	0.0021642308695575	98.90526315789474	Reactome_2022
DxC_Factor316	Selenoamino Acid Metabolism R-HSA-2408522	RPL31;RPL35	0.0004846580311965	0.0021642308695575	95.85714285714286	Reactome_2022
DxC_Factor316	SRP-dependent Cotranslational Protein Targeting To Membrane R-HSA-1799339	RPL31;RPL35	0.0005444113839232	0.0021642308695575	90.28846153846152	Reactome_2022
DxC_Factor316	L13a-mediated Translational Silencing Of Ceruloplasmin Expression R-HSA-156827	RPL31;RPL35	0.000554702728646	0.0021642308695575	89.42222222222222	Reactome_2022
DxC_Factor316	GTP Hydrolysis And Joining Of 60S Ribosomal Subunit R-HSA-72706	RPL31;RPL35	0.0005650889503331	0.0021642308695575	88.57232704402516	Reactome_2022
DxC_Factor316	Nonsense Mediated Decay (NMD) Enhanced By Exon Junction Complex (EJC) R-HSA-975957	RPL31;RPL35	0.0005861458605051	0.0021642308695575	86.91975308641975	Reactome_2022
DxC_Factor316	Cap-dependent Translation Initiation R-HSA-72737	RPL31;RPL35	0.0006404456122875	0.0021958135278431	83.04424778761062	Reactome_2022
DxC_Factor316	Influenza Viral RNA Transcription And Replication R-HSA-168273	RPL31;RPL35	0.0008554596562917	0.0027374709001335	71.54198473282443	Reactome_2022
DxC_Factor316	Cellular Response To Starvation R-HSA-9711097	RPL31;RPL35	0.0009743798616003	0.0029231395848011	66.9	Reactome_2022
DxC_Factor316	Influenza Infection R-HSA-168255	RPL31;RPL35	0.0011153895247337	0.00314933512866	62.39555555555555	Reactome_2022
DxC_Factor316	Regulation Of Expression Of SLITs And ROBOs R-HSA-9010553	RPL31;RPL35	0.0011893858726122	0.0031716956602993	60.36129032258064	Reactome_2022
DxC_Factor316	Major Pathway Of rRNA Processing In Nucleolus And Cytosol R-HSA-6791226	RPL31;RPL35	0.0013926255583073	0.0035182119367763	55.638888888888886	Reactome_2022
DxC_Factor316	rRNA Processing In Nucleus And Cytosol R-HSA-8868773	RPL31;RPL35	0.0015595840005113	0.0037430016012273	52.47565543071161	Reactome_2022
DxC_Factor316	rRNA Processing R-HSA-72312	RPL31;RPL35	0.00166417308226	0.0038038241880228	50.742753623188406	Reactome_2022
DxC_Factor316	Signaling By ROBO Receptors R-HSA-376176	RPL31;RPL35	0.001753851740605	0.0038265856158654	49.38271604938272	Reactome_2022
DxC_Factor316	Translation R-HSA-72766	RPL31;RPL35	0.0030780488020163	0.0064237540215993	36.87037037037037	Reactome_2022
DxC_Factor316	Metabolism Of Amino Acids And Derivatives R-HSA-71291	RPL31;RPL35	0.0038598430657275	0.007719686131455	32.7585394581861	Reactome_2022
DxC_Factor316	Translocation Of ZAP-70 To Immunological Synapse R-HSA-202430	CD3E	0.0045715983723017	0.0087774688748192	295.3541666666667	Reactome_2022
DxC_Factor316	PD-1 Signaling R-HSA-389948	CD3E	0.005624210129731	0.0099985957861885	236.2333333333333	Reactome_2022
DxC_Factor316	Phosphorylation Of CD3 And TCR Zeta Chains R-HSA-202427	CD3E	0.005624210129731	0.0099985957861885	236.2333333333333	Reactome_2022
DxC_Factor316	Axon Guidance R-HSA-422475	RPL31;RPL35	0.0078554447500982	0.0134664767144541	22.51797385620915	Reactome_2022
DxC_Factor316	Prefoldin Mediated Transfer Of Substrate To CCT/TriC R-HSA-389957	PFDN5	0.0084268253596143	0.0136627278225251	153.97826086956522	Reactome_2022
DxC_Factor316	Nervous System Development R-HSA-9675108	RPL31;RPL35	0.0085392048890782	0.0136627278225251	21.538341158059467	Reactome_2022
DxC_Factor316	Generation Of Second Messenger Molecules R-HSA-202433	CD3E	0.0091264913687259	0.0138095660085754	141.64	Reactome_2022
DxC_Factor316	Cooperation Of Prefoldin And TriC/CCT In Actin And Tubulin Folding R-HSA-389958	PFDN5	0.0094761763014238	0.0138095660085754	136.18269230769232	Reactome_2022
DxC_Factor316	Metabolism Of Proteins R-HSA-392499	RPL31;RPL35;PFDN5	0.0094940766308956	0.0138095660085754	12.978571428571428	Reactome_2022
DxC_Factor316	Cellular Responses To Stress R-HSA-2262752	RPL31;RPL35	0.0170697642083187	0.0232594233553047	14.815057283142387	Reactome_2022
DxC_Factor316	Metabolism Of RNA R-HSA-8953854	RPL31;RPL35	0.0172834870255869	0.0232594233553047	14.714363143631436	Reactome_2022
DxC_Factor316	Cellular Responses To Stimuli R-HSA-8953897	RPL31;RPL35	0.0174445675164785	0.0232594233553047	14.63969795037756	Reactome_2022
DxC_Factor316	Costimulation By CD28 Family R-HSA-388841	CD3E	0.0206140930025814	0.026742607138484	60.90948275862069	Reactome_2022
DxC_Factor316	Developmental Biology R-HSA-1266738	RPL31;RPL35	0.0220455330540079	0.0278469891208522	12.865999046256556	Reactome_2022
DxC_Factor316	Chaperonin-mediated Protein Folding R-HSA-390466	PFDN5	0.02580038831111	0.0317543240752124	48.342465753424655	Reactome_2022
DxC_Factor316	Infectious Disease R-HSA-5663205	RPL31;RPL35	0.0276450631353048	0.0326268231524404	11.33756345177665	Reactome_2022
DxC_Factor316	Protein Folding R-HSA-391251	PFDN5	0.0278687447760429	0.0326268231524404	44.651898734177216	Reactome_2022
DxC_Factor316	Downstream TCR Signaling R-HSA-202424	CD3E	0.0306210875002408	0.0349955285717038	40.52298850574713	Reactome_2022
DxC_Factor316	Immunoregulatory Interactions Between A Lymphoid And A non-Lymphoid Cell R-HSA-198933	CD3E	0.0323381337640045	0.0360983818760981	38.307065217391305	Reactome_2022
DxC_Factor316	TCR Signaling R-HSA-202403	CD3E	0.0374746801432082	0.0408814692471362	32.901869158878505	Reactome_2022
DxC_Factor317	Macromolecule Biosynthetic Process (GO:0009059)	EEF1B2;RPL7A;RPS16;RPS3;RPS2	1.0875718846730692e-08	2.1968952070396e-06	146.10416666666666	GO_Biological_Process_2023
DxC_Factor317	Translation (GO:0006412)	EEF1B2;RPL7A;RPS16;RPS3;RPS2	3.73883493168396e-08	3.7762232810007983e-06	113.10679611650484	GO_Biological_Process_2023
DxC_Factor317	Cytoplasmic Translation (GO:0002181)	RPL7A;RPS16;RPS3;RPS2	1.037532608776075e-07	6.986052899092235e-06	163.95348837209303	GO_Biological_Process_2023
DxC_Factor317	Peptide Biosynthetic Process (GO:0043043)	RPL7A;RPS16;RPS3;RPS2	6.514897266472209e-07	3.2900231195684654e-05	101.79710144927536	GO_Biological_Process_2023
DxC_Factor317	Gene Expression (GO:0010467)	RPL7A;RPS16;RPS3;RPS2	9.340831156251118e-06	0.0003773695787125	50.96336996336996	GO_Biological_Process_2023
DxC_Factor317	Regulation Of Interleukin-8 Production (GO:0032677)	CD74;TMSB4X	0.0005168200363766	0.0158908365633236	78.47777777777777	GO_Biological_Process_2023
DxC_Factor317	Regulation Of NIK/NF-kappaB Signaling (GO:1901222)	TMSB4X;RPS3	0.0005506725541745	0.0158908365633236	75.93548387096774	GO_Biological_Process_2023
DxC_Factor317	Cellular Response To Tumor Necrosis Factor (GO:0071356)	TMSB4X;RPS3	0.0012600065953322	0.0289892315682129	49.44210526315789	GO_Biological_Process_2023
DxC_Factor317	Positive Regulation Of Transferase Activity (GO:0051347)	CD74;RPS2	0.0013650888774535	0.0289892315682129	47.43097643097643	GO_Biological_Process_2023
DxC_Factor317	Regulation Of Type 2 Immune Response (GO:0002828)	CD74	0.0022527662941032	0.0289892315682129	675.3809523809524	GO_Biological_Process_2023
DxC_Factor317	Regulation Of Prostaglandin Biosynthetic Process (GO:0031392)	CD74	0.0028152670701231	0.0289892315682129	506.5	GO_Biological_Process_2023
DxC_Factor317	Positive Regulation Of Unsaturated Fatty Acid Biosynthetic Process (GO:2001280)	CD74	0.0028152670701231	0.0289892315682129	506.5	GO_Biological_Process_2023
DxC_Factor317	Positive Regulation Of Hydrolase Activity (GO:0051345)	RPS3;RGS10	0.0028251511192371	0.0289892315682129	32.504629629629626	GO_Biological_Process_2023
DxC_Factor317	Positive Regulation Of Ligase Activity (GO:0051351)	TMSB4X	0.0033774908582474	0.0289892315682129	405.1714285714286	GO_Biological_Process_2023
DxC_Factor317	Positive Regulation Of ATP Biosynthetic Process (GO:2001171)	TMSB4X	0.0033774908582474	0.0289892315682129	405.1714285714286	GO_Biological_Process_2023
DxC_Factor317	Sequestering Of Actin Monomers (GO:0042989)	TMSB4X	0.0033774908582474	0.0289892315682129	405.1714285714286	GO_Biological_Process_2023
DxC_Factor317	Regulation Of Endodeoxyribonuclease Activity (GO:0032071)	RPS3	0.0039394376696826	0.0289892315682129	337.6190476190476	GO_Biological_Process_2023
DxC_Factor317	Positive Regulation Of Monocyte Differentiation (GO:0045657)	CD74	0.0039394376696826	0.0289892315682129	337.6190476190476	GO_Biological_Process_2023
DxC_Factor317	Positive Regulation Of ATP Metabolic Process (GO:1903580)	TMSB4X	0.0039394376696826	0.0289892315682129	337.6190476190476	GO_Biological_Process_2023
DxC_Factor317	Positive Regulation Of Purine Nucleotide Biosynthetic Process (GO:1900373)	TMSB4X	0.0039394376696826	0.0289892315682129	337.6190476190476	GO_Biological_Process_2023
DxC_Factor317	Cytoplasmic Sequestering Of NF-kappaB (GO:0007253)	TMSB4X	0.0039394376696826	0.0289892315682129	337.6190476190476	GO_Biological_Process_2023
DxC_Factor317	Positive Regulation Of Endothelial Cell Chemotaxis (GO:2001028)	TMSB4X	0.0039394376696826	0.0289892315682129	337.6190476190476	GO_Biological_Process_2023
DxC_Factor317	Positive Regulation Of Signal Transduction (GO:0009967)	CD74;RPS3	0.0042125367024976	0.0289892315682129	26.38229755178908	GO_Biological_Process_2023
DxC_Factor317	Regulation Of Endothelial Cell Chemotaxis (GO:2001026)	TMSB4X	0.00450110755059	0.0289892315682129	289.3673469387755	GO_Biological_Process_2023
DxC_Factor317	Regulation Of RNA Polymerase II Regulatory Region Sequence-Specific DNA Binding (GO:1903025)	TMSB4X	0.00450110755059	0.0289892315682129	289.3673469387755	GO_Biological_Process_2023
DxC_Factor317	Lymphocyte Activation Involved In Immune Response (GO:0002285)	CD74	0.00450110755059	0.0289892315682129	289.3673469387755	GO_Biological_Process_2023
DxC_Factor317	Prostanoid Biosynthetic Process (GO:0046457)	CD74	0.005062500565417	0.0289892315682129	253.17857142857144	GO_Biological_Process_2023
DxC_Factor317	G Protein-Coupled Acetylcholine Receptor Signaling Pathway (GO:0007213)	RGS10	0.005062500565417	0.0289892315682129	253.17857142857144	GO_Biological_Process_2023
DxC_Factor317	Negative Regulation Of DNA Damage Response, Signal Transduction By P53 Class Mediator (GO:0043518)	CD74	0.005062500565417	0.0289892315682129	253.17857142857144	GO_Biological_Process_2023
DxC_Factor317	Negative Regulation Of Intrinsic Apoptotic Signaling Pathway In Response To DNA Damage By P53 Class Mediator (GO:1902166)	CD74	0.0056236167911012	0.0289892315682129	225.031746031746	GO_Biological_Process_2023
DxC_Factor317	Acetylcholine Receptor Signaling Pathway (GO:0095500)	RGS10	0.0056236167911012	0.0289892315682129	225.031746031746	GO_Biological_Process_2023
DxC_Factor317	Negative Regulation Of Transcription Regulatory Region DNA Binding (GO:2000678)	TMSB4X	0.0056236167911012	0.0289892315682129	225.031746031746	GO_Biological_Process_2023
DxC_Factor317	Positive Regulation Of Myeloid Leukocyte Cytokine Production Involved In Immune Response (GO:0061081)	CD74	0.0061844563134092	0.0289892315682129	202.5142857142857	GO_Biological_Process_2023
DxC_Factor317	Positive Regulation By Symbiont Of Entry Into Host (GO:0075294)	CD74	0.0061844563134092	0.0289892315682129	202.5142857142857	GO_Biological_Process_2023
DxC_Factor317	Regulation Of ATP Biosynthetic Process (GO:2001169)	TMSB4X	0.0061844563134092	0.0289892315682129	202.5142857142857	GO_Biological_Process_2023
DxC_Factor317	Regulation Of Intrinsic Apoptotic Signaling Pathway In Response To DNA Damage (GO:1902229)	RPS3	0.0061844563134092	0.0289892315682129	202.5142857142857	GO_Biological_Process_2023
DxC_Factor317	Regulation Of Intrinsic Apoptotic Signaling Pathway In Response To DNA Damage By P53 Class Mediator (GO:1902165)	CD74	0.0061844563134092	0.0289892315682129	202.5142857142857	GO_Biological_Process_2023
DxC_Factor317	Regulation Of Leukocyte Activation (GO:0002694)	CD74	0.0061844563134092	0.0289892315682129	202.5142857142857	GO_Biological_Process_2023
DxC_Factor317	Positive Regulation Of T Cell Receptor Signaling Pathway (GO:0050862)	RPS3	0.0061844563134092	0.0289892315682129	202.5142857142857	GO_Biological_Process_2023
DxC_Factor317	Positive Regulation Of Response To Cytokine Stimulus (GO:0060760)	CD74	0.0061844563134092	0.0289892315682129	202.5142857142857	GO_Biological_Process_2023
DxC_Factor317	Positive Regulation Of Viral Entry Into Host Cell (GO:0046598)	CD74	0.0061844563134092	0.0289892315682129	202.5142857142857	GO_Biological_Process_2023
DxC_Factor317	Prostaglandin Biosynthetic Process (GO:0001516)	CD74	0.0067450192262673	0.0289892315682129	184.0909090909091	GO_Biological_Process_2023
DxC_Factor317	B Cell Mediated Immunity (GO:0019724)	CD74	0.0067450192262673	0.0289892315682129	184.0909090909091	GO_Biological_Process_2023
DxC_Factor317	T Cell Activation Involved In Immune Response (GO:0002286)	CD74	0.0067450192262673	0.0289892315682129	184.0909090909091	GO_Biological_Process_2023
DxC_Factor317	Negative Regulation Of Signal Transduction By P53 Class Mediator (GO:1901797)	CD74	0.0067450192262673	0.0289892315682129	184.0909090909091	GO_Biological_Process_2023
DxC_Factor317	Cytoplasmic Sequestering Of Transcription Factor (GO:0042994)	TMSB4X	0.0067450192262673	0.0289892315682129	184.0909090909091	GO_Biological_Process_2023
DxC_Factor317	Regulation Of Monocyte Differentiation (GO:0045655)	CD74	0.0067450192262673	0.0289892315682129	184.0909090909091	GO_Biological_Process_2023
DxC_Factor317	Negative Regulation Of Intrinsic Apoptotic Signaling Pathway By P53 Class Mediator (GO:1902254)	CD74	0.0073053056242342	0.029629896071635	168.73809523809524	GO_Biological_Process_2023
DxC_Factor317	Positive Regulation Of Activated T Cell Proliferation (GO:0042104)	RPS3	0.0073053056242342	0.029629896071635	168.73809523809524	GO_Biological_Process_2023
DxC_Factor317	Positive Regulation Of Macromolecule Metabolic Process (GO:0010604)	CD74;RPS3	0.0073341326909987	0.029629896071635	19.70338983050848	GO_Biological_Process_2023
DxC_Factor317	Negative Regulation Of Interleukin-8 Production (GO:0032717)	TMSB4X	0.0078653156088603	0.0311528186860743	155.74725274725276	GO_Biological_Process_2023
DxC_Factor317	Positive Regulation Of Cytokine Production (GO:0001819)	CD74;RPS3	0.0081290416927668	0.0315782004219018	18.657295850066934	GO_Biological_Process_2023
DxC_Factor317	Positive Regulation Of Neutrophil Chemotaxis (GO:0090023)	CD74	0.0084250492830318	0.0321105651919328	144.6122448979592	GO_Biological_Process_2023
DxC_Factor317	Prostaglandin Metabolic Process (GO:0006693)	CD74	0.009543688118391	0.035051363634818	126.51785714285714	GO_Biological_Process_2023
DxC_Factor317	Positive Regulation Of Antigen Receptor-Mediated Signaling Pathway (GO:0050857)	RPS3	0.009543688118391	0.035051363634818	126.51785714285714	GO_Biological_Process_2023
DxC_Factor317	Positive Regulation Of Granulocyte Chemotaxis (GO:0071624)	CD74	0.0101025934940933	0.0353043777610234	119.0672268907563	GO_Biological_Process_2023
DxC_Factor317	Positive Regulation Of Viral Life Cycle (GO:1903902)	CD74	0.0101025934940933	0.0353043777610234	119.0672268907563	GO_Biological_Process_2023
DxC_Factor317	Positive Regulation Of Microtubule Polymerization Or Depolymerization (GO:0031112)	RPS3	0.0106612229872397	0.0353043777610234	112.44444444444444	GO_Biological_Process_2023
DxC_Factor317	Positive Regulation Of Neutrophil Migration (GO:1902624)	CD74	0.0106612229872397	0.0353043777610234	112.44444444444444	GO_Biological_Process_2023
DxC_Factor317	Negative Regulation Of Actin Filament Polymerization (GO:0030837)	TMSB4X	0.0106612229872397	0.0353043777610234	112.44444444444444	GO_Biological_Process_2023
DxC_Factor317	Regulation Of Neutrophil Chemotaxis (GO:0090022)	CD74	0.0106612229872397	0.0353043777610234	112.44444444444444	GO_Biological_Process_2023
DxC_Factor317	Regulation Of Cell Migration (GO:0030334)	CD74;TMSB4X	0.0110243481516284	0.0354117889830474	15.860730593607306	GO_Biological_Process_2023
DxC_Factor317	Negative Regulation Of Intrinsic Apoptotic Signaling Pathway In Response To DNA Damage (GO:1902230)	CD74	0.0112195767075001	0.0354117889830474	106.5187969924812	GO_Biological_Process_2023
DxC_Factor317	Regulation Of DNA Damage Response, Signal Transduction By P53 Class Mediator (GO:0043516)	CD74	0.0112195767075001	0.0354117889830474	106.5187969924812	GO_Biological_Process_2023
DxC_Factor317	Negative Regulation Of NIK/NF-kappaB Signaling (GO:1901223)	TMSB4X	0.0117776547655336	0.036046761555118	101.18571428571428	GO_Biological_Process_2023
DxC_Factor317	Positive Regulation Of Fibroblast Proliferation (GO:0048146)	CD74	0.0117776547655336	0.036046761555118	101.18571428571428	GO_Biological_Process_2023
DxC_Factor317	Regulation Of Macrophage Activation (GO:0043030)	CD74	0.0123354572713679	0.0371904831166617	96.36054421768708	GO_Biological_Process_2023
DxC_Factor317	Positive Regulation Of Interleukin-2 Production (GO:0032743)	RPS3	0.0128929843379718	0.0377260926006504	91.97402597402598	GO_Biological_Process_2023
DxC_Factor317	Immunoglobulin Mediated Immune Response (GO:0016064)	CD74	0.0128929843379718	0.0377260926006504	91.97402597402598	GO_Biological_Process_2023
DxC_Factor317	Positive Regulation Of Microtubule Polymerization (GO:0031116)	RPS3	0.0134502360756587	0.0377260926006504	87.96894409937889	GO_Biological_Process_2023
DxC_Factor317	Positive Regulation Of Cation Channel Activity (GO:2001259)	TMSB4X	0.0134502360756587	0.0377260926006504	87.96894409937889	GO_Biological_Process_2023
DxC_Factor317	Positive Regulation Of Ubiquitin-Protein Transferase Activity (GO:0051443)	RPS2	0.0134502360756587	0.0377260926006504	87.96894409937889	GO_Biological_Process_2023
DxC_Factor317	Positive Regulation Of B Cell Proliferation (GO:0030890)	CD74	0.0140072125992513	0.0377260926006504	84.29761904761905	GO_Biological_Process_2023
DxC_Factor317	Positive Regulation Of JUN Kinase Activity (GO:0043507)	RPS3	0.0140072125992513	0.0377260926006504	84.29761904761905	GO_Biological_Process_2023
DxC_Factor317	Regulation Of Activated T Cell Proliferation (GO:0046006)	RPS3	0.0140072125992513	0.0377260926006504	84.29761904761905	GO_Biological_Process_2023
DxC_Factor317	Positive Regulation Of Gene Expression (GO:0010628)	CD74;RPS3	0.0147235160371833	0.0386621363454377	13.574509803921568	GO_Biological_Process_2023
DxC_Factor317	Maturation Of SSU-rRNA From Tricistronic rRNA Transcript (SSU-rRNA, 5.8S rRNA, LSU-rRNA) (GO:0000462)	RPS16	0.0151203404519286	0.0386621363454377	77.8021978021978	GO_Biological_Process_2023
DxC_Factor317	Regulation Of Microtubule Polymerization (GO:0031113)	RPS3	0.0151203404519286	0.0386621363454377	77.8021978021978	GO_Biological_Process_2023
DxC_Factor317	Positive Regulation Of Chemotaxis (GO:0050921)	TMSB4X	0.0151203404519286	0.0386621363454377	77.8021978021978	GO_Biological_Process_2023
DxC_Factor317	Regulation Of Ubiquitin-Protein Transferase Activity (GO:0051438)	RPS2	0.015676492007598	0.0390944615498124	74.91534391534391	GO_Biological_Process_2023
DxC_Factor317	Negative Regulation Of DNA Metabolic Process (GO:0051053)	RPS3	0.015676492007598	0.0390944615498124	74.91534391534391	GO_Biological_Process_2023
DxC_Factor317	Regulation Of Chemokine Production (GO:0032642)	CD74	0.0167879709452548	0.0413557333041643	69.73891625615764	GO_Biological_Process_2023
DxC_Factor317	Regulation Of Viral Entry Into Host Cell (GO:0046596)	CD74	0.017343298555804	0.0414170265218634	67.4095238095238	GO_Biological_Process_2023
DxC_Factor317	Maturation Of SSU-rRNA (GO:0030490)	RPS16	0.01789835174475	0.0414170265218634	65.23041474654377	GO_Biological_Process_2023
DxC_Factor317	Cellular Response To Hydrogen Peroxide (GO:0070301)	RPS3	0.01789835174475	0.0414170265218634	65.23041474654377	GO_Biological_Process_2023
DxC_Factor317	Regulation Of T Cell Receptor Signaling Pathway (GO:0050856)	RPS3	0.01789835174475	0.0414170265218634	65.23041474654377	GO_Biological_Process_2023
DxC_Factor317	Positive Regulation Of Cytokine-Mediated Signaling Pathway (GO:0001961)	CD74	0.01789835174475	0.0414170265218634	65.23041474654377	GO_Biological_Process_2023
DxC_Factor317	Positive Regulation Of Intrinsic Apoptotic Signaling Pathway (GO:2001244)	RPS3	0.018453130628553	0.0414170265218634	63.1875	GO_Biological_Process_2023
DxC_Factor317	Translational Elongation (GO:0006414)	EEF1B2	0.018453130628553	0.0414170265218634	63.1875	GO_Biological_Process_2023
DxC_Factor317	Positive Regulation Of Blood Vessel Endothelial Cell Migration (GO:0043536)	TMSB4X	0.018453130628553	0.0414170265218634	63.1875	GO_Biological_Process_2023
DxC_Factor317	Regulation Of Cytokine-Mediated Signaling Pathway (GO:0001959)	CD74	0.0190076353218559	0.0420372012636189	61.268398268398265	GO_Biological_Process_2023
DxC_Factor317	Positive Regulation Of Intracellular Signal Transduction (GO:1902533)	CD74;RPS3	0.0192626271731854	0.0420372012636189	11.729591836734691	GO_Biological_Process_2023
DxC_Factor317	Positive Regulation Of Myeloid Leukocyte Differentiation (GO:0002763)	CD74	0.0195618659345553	0.0420372012636189	59.46218487394958	GO_Biological_Process_2023
DxC_Factor317	Regulation Of JUN Kinase Activity (GO:0043506)	RPS3	0.0195618659345553	0.0420372012636189	59.46218487394958	GO_Biological_Process_2023
DxC_Factor317	Tumor Necrosis Factor-Mediated Signaling Pathway (GO:0033209)	TMSB4X	0.0201158225817414	0.0423270433490809	57.75918367346939	GO_Biological_Process_2023
DxC_Factor317	Regulation Of Blood Vessel Endothelial Cell Migration (GO:0043535)	TMSB4X	0.0201158225817414	0.0423270433490809	57.75918367346939	GO_Biological_Process_2023
DxC_Factor317	Regulation Of Fibroblast Proliferation (GO:0048145)	CD74	0.0212229144514315	0.0437451910121344	54.62934362934363	GO_Biological_Process_2023
DxC_Factor317	Regulation Of Apoptotic Signaling Pathway (GO:2001233)	RPS3	0.0212229144514315	0.0437451910121344	54.62934362934363	GO_Biological_Process_2023
DxC_Factor317	Negative Regulation Of Response To Stimulus (GO:0048585)	RPS3	0.0217760498980137	0.0444319401959472	53.18796992481203	GO_Biological_Process_2023
DxC_Factor317	Regulation Of B Cell Proliferation (GO:0030888)	CD74	0.0223289118395764	0.0448743988271479	51.82051282051282	GO_Biological_Process_2023
DxC_Factor317	Positive Regulation Of B Cell Activation (GO:0050871)	CD74	0.0228815003920605	0.0448743988271479	50.52142857142857	GO_Biological_Process_2023
DxC_Factor317	Regulation Of Interleukin-2 Production (GO:0032663)	RPS3	0.0228815003920605	0.0448743988271479	50.52142857142857	GO_Biological_Process_2023
DxC_Factor317	Positive Regulation Of Chemokine Production (GO:0032722)	CD74	0.0228815003920605	0.0448743988271479	50.52142857142857	GO_Biological_Process_2023
DxC_Factor317	Positive Regulation Of NIK/NF-kappaB Signaling (GO:1901224)	RPS3	0.0234338156684521	0.0455156804329551	49.285714285714285	GO_Biological_Process_2023
DxC_Factor317	Response To Hydrogen Peroxide (GO:0042542)	RPS3	0.023985857785468	0.0461442216444242	48.10884353741496	GO_Biological_Process_2023
DxC_Factor317	Negative Regulation Of Protein Modification By Small Protein Conjugation Or Removal (GO:1903321)	RPS3	0.0250891229945898	0.0473645125692257	45.91558441558441	GO_Biological_Process_2023
DxC_Factor317	Negative Regulation Of Protein Ubiquitination (GO:0031397)	RPS3	0.0250891229945898	0.0473645125692257	45.91558441558441	GO_Biological_Process_2023
DxC_Factor317	Positive Regulation Of Interleukin-8 Production (GO:0032757)	CD74	0.0256403463153994	0.0479569440343581	44.89206349206349	GO_Biological_Process_2023
DxC_Factor317	RNA Binding (GO:0003723)	RPL7A;RPS16;TMSB4X;RPS3;RPS2	0.0002328118652103	0.0097780983388358	17.35451863770448	GO_Molecular_Function_2023
DxC_Factor317	Supercoiled DNA Binding (GO:0097100)	RPS3	0.0028152670701231	0.0210051685694203	506.5	GO_Molecular_Function_2023
DxC_Factor317	Oxidized DNA Binding (GO:0032356)	RPS3	0.0033774908582474	0.0210051685694203	405.1714285714286	GO_Molecular_Function_2023
DxC_Factor317	MHC Class II Protein Binding (GO:0042289)	CD74	0.0033774908582474	0.0210051685694203	405.1714285714286	GO_Molecular_Function_2023
DxC_Factor317	CD4 Receptor Binding (GO:0042609)	CD74	0.0033774908582474	0.0210051685694203	405.1714285714286	GO_Molecular_Function_2023
DxC_Factor317	DNA N-glycosylase Activity (GO:0019104)	RPS3	0.00450110755059	0.0210051685694203	289.3673469387755	GO_Molecular_Function_2023
DxC_Factor317	Oxidized Purine DNA Binding (GO:0032357)	RPS3	0.00450110755059	0.0210051685694203	289.3673469387755	GO_Molecular_Function_2023
DxC_Factor317	DNA-(apurinic Or Apyrimidinic Site) Endonuclease Activity (GO:0003906)	RPS3	0.00450110755059	0.0210051685694203	289.3673469387755	GO_Molecular_Function_2023
DxC_Factor317	Small Ribosomal Subunit rRNA Binding (GO:0070181)	RPS3	0.00450110755059	0.0210051685694203	289.3673469387755	GO_Molecular_Function_2023
DxC_Factor317	DNA Nuclease Activity (GO:0004536)	RPS3	0.0067450192262673	0.0249593486324658	184.0909090909091	GO_Molecular_Function_2023
DxC_Factor317	Translation Elongation Factor Activity (GO:0003746)	EEF1B2	0.0067450192262673	0.0249593486324658	184.0909090909091	GO_Molecular_Function_2023
DxC_Factor317	mRNA Binding (GO:0003729)	RPS3;RPS2	0.0073341326909987	0.0249593486324658	19.70338983050848	GO_Molecular_Function_2023
DxC_Factor317	Cadherin Binding (GO:0045296)	RPL7A;RPS2	0.008444834040153	0.0249593486324658	18.283464566929133	GO_Molecular_Function_2023
DxC_Factor317	Hydrolase Activity, Hydrolyzing N-glycosyl Compounds (GO:0016799)	RPS3	0.0089845067502146	0.0249593486324658	134.96190476190475	GO_Molecular_Function_2023
DxC_Factor317	Fibroblast Growth Factor Binding (GO:0017134)	RPS2	0.0089845067502146	0.0249593486324658	134.96190476190475	GO_Molecular_Function_2023
DxC_Factor317	DNA Endonuclease Activity (GO:0004520)	RPS3	0.009543688118391	0.0249593486324658	126.51785714285714	GO_Molecular_Function_2023
DxC_Factor317	Actin Monomer Binding (GO:0003785)	TMSB4X	0.0101025934940933	0.0249593486324658	119.0672268907563	GO_Molecular_Function_2023
DxC_Factor317	MHC Class II Protein Complex Binding (GO:0023026)	CD74	0.0123354572713679	0.0271756761925663	96.36054421768708	GO_Molecular_Function_2023
DxC_Factor317	MHC Protein Binding (GO:0042287)	CD74	0.0128929843379718	0.0271756761925663	91.97402597402598	GO_Molecular_Function_2023
DxC_Factor317	Hsp70 Protein Binding (GO:0030544)	RPS3	0.0134502360756587	0.0271756761925663	87.96894409937889	GO_Molecular_Function_2023
DxC_Factor317	Hsp90 Protein Binding (GO:0051879)	RPS3	0.0140072125992513	0.0271756761925663	84.29761904761905	GO_Molecular_Function_2023
DxC_Factor317	GTPase Regulator Activity (GO:0030695)	EEF1B2;RGS10	0.01423487800563	0.0271756761925663	13.82435129740519	GO_Molecular_Function_2023
DxC_Factor317	Ubiquitin-Like Protein Conjugating Enzyme Binding (GO:0044390)	RPS3	0.0162323688011551	0.0296417169412398	72.23469387755102	GO_Molecular_Function_2023
DxC_Factor317	rRNA Binding (GO:0019843)	RPS3	0.0212229144514315	0.0371401002900052	54.62934362934363	GO_Molecular_Function_2023
DxC_Factor317	Damaged DNA Binding (GO:0003684)	RPS3	0.0223289118395764	0.0375125718904883	51.82051282051282	GO_Molecular_Function_2023
DxC_Factor317	Endonuclease Activity (GO:0004519)	RPS3	0.0272923805313083	0.044087691627498	42.07738095238095	GO_Molecular_Function_2023
DxC_Factor317	Amyloid-Beta Binding (GO:0001540)	CD74	0.0300403252785958	0.0467063998350893	38.09433962264151	GO_Molecular_Function_2023
DxC_Factor317	Cytokine Receptor Activity (GO:0004896)	CD74	0.0311375998900595	0.0467063998350893	36.703896103896106	GO_Molecular_Function_2023
DxC_Factor317	Ribosome	RPL7A;RPS16;RPS3;RPS2	4.713615825871086e-07	3.7708926606968686e-06	110.7007874015748	KEGG_2021_Human
DxC_Factor317	Coronavirus disease	RPL7A;RPS16;RPS3;RPS2	2.0445488813510857e-06	8.178195525404343e-06	75.68108108108108	KEGG_2021_Human
DxC_Factor317	Eukaryotic Translation Elongation R-HSA-156842	EEF1B2;RPL7A;RPS16;RPS3;RPS2	4.5051199361365886e-10	2.658020762320588e-08	283.1927710843373	Reactome_2022
DxC_Factor317	Peptide Chain Elongation R-HSA-156902	RPL7A;RPS16;RPS3;RPS2	8.230906793513724e-08	9.144917588761128e-07	174.1358024691358	Reactome_2022
DxC_Factor317	Translation R-HSA-72766	EEF1B2;RPL7A;RPS16;RPS3;RPS2	9.455771172821233e-08	9.144917588761128e-07	93.28647925033466	Reactome_2022
DxC_Factor317	Selenocysteine Synthesis R-HSA-2408557	RPL7A;RPS16;RPS3;RPS2	9.47289512561723e-08	9.144917588761128e-07	167.88095238095238	Reactome_2022
DxC_Factor317	Viral mRNA Translation R-HSA-192823	RPL7A;RPS16;RPS3;RPS2	9.91643930686703e-08	9.144917588761128e-07	165.89411764705883	Reactome_2022
DxC_Factor317	Eukaryotic Translation Termination R-HSA-72764	RPL7A;RPS16;RPS3;RPS2	9.91643930686703e-08	9.144917588761128e-07	165.89411764705883	Reactome_2022
DxC_Factor317	Nonsense Mediated Decay (NMD) Independent Of Exon Junction Complex (EJC) R-HSA-975956	RPL7A;RPS16;RPS3;RPS2	1.0849902223953881e-07	9.144917588761128e-07	162.05747126436782	Reactome_2022
DxC_Factor317	Response Of EIF2AK4 (GCN2) To Amino Acid Deficiency R-HSA-9633012	RPL7A;RPS16;RPS3;RPS2	1.3470521204339084e-07	9.208408242420964e-07	153.19565217391303	Reactome_2022
DxC_Factor317	Formation Of A Pool Of Free 40S Subunits R-HSA-72689	RPL7A;RPS16;RPS3;RPS2	1.4046724437591308e-07	9.208408242420964e-07	151.53763440860214	Reactome_2022
DxC_Factor317	Selenoamino Acid Metabolism R-HSA-2408522	RPL7A;RPS16;RPS3;RPS2	1.5886170602571306e-07	9.372840655517072e-07	146.77083333333334	Reactome_2022
DxC_Factor317	SRP-dependent Cotranslational Protein Targeting To Membrane R-HSA-1799339	RPL7A;RPS16;RPS3;RPS2	2.009846493179427e-07	9.834561268284351e-07	138.07843137254903	Reactome_2022
DxC_Factor317	L13a-mediated Translational Silencing Of Ceruloplasmin Expression R-HSA-156827	RPL7A;RPS16;RPS3;RPS2	2.087426715631825e-07	9.834561268284351e-07	136.72815533980582	Reactome_2022
DxC_Factor317	GTP Hydrolysis And Joining Of 60S Ribosomal Subunit R-HSA-72706	RPL7A;RPS16;RPS3;RPS2	2.1672222058371733e-07	9.834561268284351e-07	135.40384615384616	Reactome_2022
DxC_Factor317	Nonsense Mediated Decay (NMD) Enhanced By Exon Junction Complex (EJC) R-HSA-975957	RPL7A;RPS16;RPS3;RPS2	2.33362470772849e-07	9.834561268284351e-07	132.83018867924528	Reactome_2022
DxC_Factor317	Cap-dependent Translation Initiation R-HSA-72737	RPL7A;RPS16;RPS3;RPS2	2.791336589484479e-07	1.0979257251972284e-06	126.8018018018018	Reactome_2022
DxC_Factor317	Influenza Viral RNA Transcription And Replication R-HSA-168273	RPL7A;RPS16;RPS3;RPS2	5.009372214982374e-07	1.8472060042747504e-06	108.96899224806202	Reactome_2022
DxC_Factor317	Cellular Response To Starvation R-HSA-9711097	RPL7A;RPS16;RPS3;RPS2	6.514897266472209e-07	2.261052580716825e-06	101.79710144927536	Reactome_2022
DxC_Factor317	Influenza Infection R-HSA-168255	RPL7A;RPS16;RPS3;RPS2	8.557965020298261e-07	2.8051107566533187e-06	94.85135135135135	Reactome_2022
DxC_Factor317	Regulation Of Expression Of SLITs And ROBOs R-HSA-9010553	RPL7A;RPS16;RPS3;RPS2	9.742187042115766e-07	3.0252054499201586e-06	91.71895424836602	Reactome_2022
DxC_Factor317	Major Pathway Of rRNA Processing In Nucleolus And Cytosol R-HSA-6791226	RPL7A;RPS16;RPS3;RPS2	1.3392435754006062e-06	3.9507685474317885e-06	84.4578313253012	Reactome_2022
DxC_Factor317	rRNA Processing In Nucleus And Cytosol R-HSA-8868773	RPL7A;RPS16;RPS3;RPS2	1.6827921191099382e-06	4.727844525118398e-06	79.60227272727273	Reactome_2022
DxC_Factor317	SARS-CoV-2 Modulates Host Translation Machinery R-HSA-9754678	RPS16;RPS3;RPS2	1.883401954570545e-06	4.920363976001371e-06	192.8454545454545	Reactome_2022
DxC_Factor317	rRNA Processing R-HSA-72312	RPL7A;RPS16;RPS3;RPS2	1.918107990644602e-06	4.920363976001371e-06	76.94505494505495	Reactome_2022
DxC_Factor317	Signaling By ROBO Receptors R-HSA-376176	RPL7A;RPS16;RPS3;RPS2	2.1322220833595484e-06	5.241712621592224e-06	74.86096256684492	Reactome_2022
DxC_Factor317	Formation Of Ternary Complex, And Subsequently, 43S Complex R-HSA-72695	RPS16;RPS3;RPS2	2.2747737906167304e-06	5.368466145855484e-06	180.4978723404256	Reactome_2022
DxC_Factor317	Translation Initiation Complex Formation R-HSA-72649	RPS16;RPS3;RPS2	3.38963986096704e-06	7.406990807298347e-06	157.0222222222222	Reactome_2022
DxC_Factor317	Ribosomal Scanning And Start Codon Recognition R-HSA-72702	RPS16;RPS3;RPS2	3.38963986096704e-06	7.406990807298347e-06	157.0222222222222	Reactome_2022
DxC_Factor317	mRNA Activation Upon Binding Of Cap-Binding Complex And eIFs, Subsequent Binding To 43S R-HSA-72662	RPS16;RPS3;RPS2	3.5735850001126268e-06	7.530054107380178e-06	154.15636363636364	Reactome_2022
DxC_Factor317	Metabolism Of Amino Acids And Derivatives R-HSA-71291	RPL7A;RPS16;RPS3;RPS2	1.0454861712646146e-05	2.127023589814216e-05	49.48398576512456	Reactome_2022
DxC_Factor317	Axon Guidance R-HSA-422475	RPL7A;RPS16;RPS3;RPS2	4.37959517874199e-05	8.613203851525913e-05	33.94088669950739	Reactome_2022
DxC_Factor317	Nervous System Development R-HSA-9675108	RPL7A;RPS16;RPS3;RPS2	5.182548451875505e-05	9.863559956795315e-05	32.45754716981132	Reactome_2022
DxC_Factor317	SARS-CoV-2-host Interactions R-HSA-9705683	RPS16;RPS3;RPS2	8.577727758723658e-05	0.0001581518555514	51.3	Reactome_2022
DxC_Factor317	Cellular Responses To Stress R-HSA-2262752	RPL7A;RPS16;RPS3;RPS2	0.0002098312383923	0.0003695902109674	22.29392446633826	Reactome_2022
DxC_Factor317	Metabolism Of RNA R-HSA-8953854	RPL7A;RPS16;RPS3;RPS2	0.0002151754771145	0.0003695902109674	22.141924959216965	Reactome_2022
DxC_Factor317	Cellular Responses To Stimuli R-HSA-8953897	RPL7A;RPS16;RPS3;RPS2	0.0002192484302349	0.0003695902109674	22.02922077922078	Reactome_2022
DxC_Factor317	SARS-CoV-2 Infection R-HSA-9694516	RPS16;RPS3;RPS2	0.0002359621174396	0.0003867156924705	36.08793103448276	Reactome_2022
DxC_Factor317	Developmental Biology R-HSA-1266738	RPL7A;RPS16;RPS3;RPS2	0.000351992607118	0.0005612855086476	19.352941176470587	Reactome_2022
DxC_Factor317	Metabolism Of Proteins R-HSA-392499	EEF1B2;RPL7A;RPS16;RPS3;RPS2	0.0005115345409284	0.0007942246819678	14.439146230699365	Reactome_2022
DxC_Factor317	Infectious Disease R-HSA-5663205	RPL7A;RPS16;RPS3;RPS2	0.0005566035975087	0.0008420413398209	17.048346055979643	Reactome_2022
DxC_Factor317	SARS-CoV Infections R-HSA-9679506	RPS16;RPS3;RPS2	0.0005737878679025	0.0008463371051562	26.420952380952382	Reactome_2022
DxC_Factor317	Disease R-HSA-1643685	RPL7A;RPS16;RPS3;RPS2	0.0043287899974888	0.0062292343866302	9.430882352941175	Reactome_2022
DxC_Factor317	Metabolism R-HSA-1430728	RPL7A;RPS16;RPS3;RPS2	0.0069196409953863	0.0097204480649474	8.17000646412411	Reactome_2022
DxC_Factor317	Protein Methylation R-HSA-8876725	RPS2	0.0073053056242342	0.0100235588797632	168.73809523809524	Reactome_2022
DxC_Factor317	RMTs Methylate Histone Arginines R-HSA-3214858	RPS2	0.0167879709452548	0.0225111428584098	69.73891625615764	Reactome_2022
DxC_Factor317	Hemostasis R-HSA-109582	CD74;TMSB4X	0.0220244798917053	0.0288765403024581	10.898653998416467	Reactome_2022
DxC_Factor317	rRNA Modification In Nucleus And Cytosol R-HSA-6790901	RPS2	0.0300403252785958	0.0385299824225468	38.09433962264151	Reactome_2022
DxC_Factor318	Cellular Response To Type II Interferon (GO:0071346)	GBP5;STAT1;IRF1;GBP2;GBP1;GBP4	1.1095847797569667e-11	2.3190321896920606e-09	196.26388888888889	GO_Biological_Process_2023
DxC_Factor318	Response To Type II Interferon (GO:0034341)	GBP5;STAT1;GBP2;GBP1;GBP4	3.9160785152086274e-09	4.092302048393016e-07	123.87719298245614	GO_Biological_Process_2023
DxC_Factor318	Cellular Response To Cytokine Stimulus (GO:0071345)	GBP5;STAT1;IRF1;GBP2;GBP1;GBP4	8.113514052570509e-08	5.652414789957455e-06	40.97503671071953	GO_Biological_Process_2023
DxC_Factor318	Defense Response To Protozoan (GO:0042832)	GBP2;GBP1;GBP4	2.713333993019095e-07	1.417717011352477e-05	354.225	GO_Biological_Process_2023
DxC_Factor318	Defense Response To Bacterium (GO:0042742)	TNFRSF14;GBP2;GBP1;GBP4	4.524325685666388e-06	0.0001891168136608	47.8232795242141	GO_Biological_Process_2023
DxC_Factor318	Defense Response To Symbiont (GO:0140546)	GBP5;STAT1;IRF1;GBP2	5.9689653608666406e-06	0.0002079189600701	44.47114624505929	GO_Biological_Process_2023
DxC_Factor318	Regulation Of Endopeptidase Activity (GO:0052548)	PSME1;PSME2;PSMB9	9.214507446479703e-06	0.0002416133371579	95.55405405405403	GO_Biological_Process_2023
DxC_Factor318	Defense Response To Gram-positive Bacterium (GO:0050830)	TNFRSF14;GBP2;GBP4	9.93566824175193e-06	0.0002416133371579	93.03289473684212	GO_Biological_Process_2023
DxC_Factor318	Regulation Of Alpha-Beta T Cell Proliferation (GO:0046640)	IRF1;TNFRSF14	1.0404402078573182e-05	0.0002416133371579	726.974358974359	GO_Biological_Process_2023
DxC_Factor318	Defense Response To Virus (GO:0051607)	GBP5;STAT1;IRF1;GBP2	1.4938257401866298e-05	0.000312209579699	34.95143212951432	GO_Biological_Process_2023
DxC_Factor318	Type II Interferon-Mediated Signaling Pathway (GO:0060333)	STAT1;IRF1	3.736493826554857e-05	0.0007099338270454	311.4725274725275	GO_Biological_Process_2023
DxC_Factor318	Regulation Of Innate Immune Response (GO:0045088)	GBP5;IRF1;PARP9	4.197971921578498e-05	0.0007311467763415	56.01587301587302	GO_Biological_Process_2023
DxC_Factor318	Cellular Response To Tumor Necrosis Factor (GO:0071356)	STAT1;GBP2;GBP1	0.0001326243047208	0.0021321907451281	37.46010638297872	GO_Biological_Process_2023
DxC_Factor318	Cellular Response To Interferon-Beta (GO:0035458)	STAT1;IRF1	0.0001764053135351	0.0023579093495693	128.16289592760182	GO_Biological_Process_2023
DxC_Factor318	Positive Regulation Of Endopeptidase Activity (GO:0010950)	PSME1;PSME2	0.0001764053135351	0.0023579093495693	128.16289592760182	GO_Biological_Process_2023
DxC_Factor318	Regulation Of Proteolysis Involved In Protein Catabolic Process (GO:1903050)	PSME1;PSME2	0.0001958864224258	0.0023579093495693	121.03418803418803	GO_Biological_Process_2023
DxC_Factor318	Positive Regulation Of Peptidase Activity (GO:0010952)	PSME1;PSME2	0.0001958864224258	0.0023579093495693	121.03418803418803	GO_Biological_Process_2023
DxC_Factor318	Protein Localization To Organelle (GO:0033365)	GBP5;GBP2;GBP1	0.0002030735324987	0.0023579093495693	32.27064220183486	GO_Biological_Process_2023
DxC_Factor318	Positive Regulation Of Defense Response To Virus By Host (GO:0002230)	STAT1;PARP9	0.0002163740596491	0.0023801146561401	114.65587044534414	GO_Biological_Process_2023
DxC_Factor318	Response To Interferon-Beta (GO:0035456)	STAT1;IRF1	0.0003083526548061	0.0032222852427243	94.68896321070234	GO_Biological_Process_2023
DxC_Factor318	Regulation Of Defense Response To Virus By Host (GO:0050691)	STAT1;PARP9	0.0004162870369793	0.0041430471775564	80.63817663817663	GO_Biological_Process_2023
DxC_Factor318	Interferon-Mediated Signaling Pathway (GO:0140888)	STAT1;IRF1	0.0005076376238644	0.0048225574267126	72.55897435897435	GO_Biological_Process_2023
DxC_Factor318	Regulation Of Proteasomal Protein Catabolic Process (GO:0061136)	PSME1;PSME2	0.0009611348690185	0.0087337907662992	51.78388278388278	GO_Biological_Process_2023
DxC_Factor318	Positive Regulation Of Programmed Cell Death (GO:0043068)	GBP5;GBP2;GBP1	0.0012051043011218	0.0104944499556025	17.211822660098523	GO_Biological_Process_2023
DxC_Factor318	Positive Regulation Of Type I Interferon Production (GO:0032481)	STAT1;IRF1	0.0012898795254285	0.0107833928325829	44.36420722135008	GO_Biological_Process_2023
DxC_Factor318	Cellular Response To Interleukin-1 (GO:0071347)	GBP2;GBP1	0.0020234218436155	0.0153074301517381	35.02977667493796	GO_Biological_Process_2023
DxC_Factor318	Response To Interleukin-1 (GO:0070555)	GBP2;GBP1	0.0020863848635752	0.0153074301517381	34.47130647130647	GO_Biological_Process_2023
DxC_Factor318	Regulation Of Cell Cycle G1/S Phase Transition (GO:1902806)	PSME1;PSME2	0.0020863848635752	0.0153074301517381	34.47130647130647	GO_Biological_Process_2023
DxC_Factor318	Positive Regulation Of Cytokine Production (GO:0001819)	GBP5;IRF1;TNFRSF14	0.0021239974851694	0.0153074301517381	14.043346774193548	GO_Biological_Process_2023
DxC_Factor318	Regulation Of Mitotic Cell Cycle Phase Transition (GO:1901990)	PSME1;PSME2	0.0026232404003819	0.0182752414559939	30.56988082340195	GO_Biological_Process_2023
DxC_Factor318	Positive Regulation Of Protein-Containing Complex Assembly (GO:0031334)	GBP5;GBP2	0.0029884381110882	0.0201478569424982	28.548582995951417	GO_Biological_Process_2023
DxC_Factor318	Mesenchymal Cell Differentiation Involved In Kidney Development (GO:0072161)	STAT1	0.0031671771580396	0.0206856258134465	506.32142857142856	GO_Biological_Process_2023
DxC_Factor318	Response To Tumor Necrosis Factor (GO:0034612)	GBP2;GBP1	0.0034564314428397	0.0218907324713183	26.4484052532833	GO_Biological_Process_2023
DxC_Factor318	Positive Regulation Of Peptidyl-Tyrosine Phosphorylation (GO:0050731)	TNFRSF14;PARP9	0.0037862884553066	0.0232145486054045	25.211091234347048	GO_Biological_Process_2023
DxC_Factor318	Macrophage Derived Foam Cell Differentiation (GO:0010742)	STAT1	0.0042208270191644	0.0232145486054045	337.5238095238095	GO_Biological_Process_2023
DxC_Factor318	Positive Regulation Of Interleukin-18 Production (GO:0032741)	GBP5	0.0042208270191644	0.0232145486054045	337.5238095238095	GO_Biological_Process_2023
DxC_Factor318	Peptide Transport (GO:0015833)	TAP1	0.0042208270191644	0.0232145486054045	337.5238095238095	GO_Biological_Process_2023
DxC_Factor318	Cell Differentiation Involved In Metanephros Development (GO:0072202)	STAT1	0.0042208270191644	0.0232145486054045	337.5238095238095	GO_Biological_Process_2023
DxC_Factor318	Regulation Of G1/S Transition Of Mitotic Cell Cycle (GO:2000045)	PSME1;PSME2	0.0044883767781525	0.0239597529097885	23.052373158756136	GO_Biological_Process_2023
DxC_Factor318	Regulation Of Protein Catabolic Process (GO:0042176)	PSME1;PSME2	0.0047660857396147	0.0239597529097885	22.33465503568596	GO_Biological_Process_2023
DxC_Factor318	Foam Cell Differentiation (GO:0090077)	STAT1	0.005273438439475	0.0239597529097885	253.125	GO_Biological_Process_2023
DxC_Factor318	ISG15-protein Conjugation (GO:0032020)	UBE2L6	0.005273438439475	0.0239597529097885	253.125	GO_Biological_Process_2023
DxC_Factor318	NAD Biosynthesis Via Nicotinamide Riboside Salvage Pathway (GO:0034356)	PARP9	0.005273438439475	0.0239597529097885	253.125	GO_Biological_Process_2023
DxC_Factor318	Cellular Response To Interleukin-9 (GO:0071355)	STAT1	0.005273438439475	0.0239597529097885	253.125	GO_Biological_Process_2023
DxC_Factor318	Interleukin-27-Mediated Signaling Pathway (GO:0070106)	STAT1	0.005273438439475	0.0239597529097885	253.125	GO_Biological_Process_2023
DxC_Factor318	Interleukin-9-Mediated Signaling Pathway (GO:0038113)	STAT1	0.005273438439475	0.0239597529097885	253.125	GO_Biological_Process_2023
DxC_Factor318	Positive Regulation Of Mesenchymal Cell Proliferation (GO:0002053)	STAT1	0.0063250120963498	0.0264385505627424	202.4857142857143	GO_Biological_Process_2023
DxC_Factor318	Regulation Of Interleukin-18 Production (GO:0032661)	GBP5	0.0063250120963498	0.0264385505627424	202.4857142857143	GO_Biological_Process_2023
DxC_Factor318	Regulation Of CD8-positive, Alpha-Beta T Cell Proliferation (GO:2000564)	IRF1	0.0063250120963498	0.0264385505627424	202.4857142857143	GO_Biological_Process_2023
DxC_Factor318	Antigen Processing And Presentation Of Endogenous Peptide Antigen Via MHC Class I (GO:0019885)	TAP1	0.0063250120963498	0.0264385505627424	202.4857142857143	GO_Biological_Process_2023
DxC_Factor318	Regulation Of Chromatin Binding (GO:0035561)	PARP9	0.0073755487669669	0.0280270853144745	168.72619047619048	GO_Biological_Process_2023
DxC_Factor318	Metanephric Mesenchyme Development (GO:0072075)	STAT1	0.0073755487669669	0.0280270853144745	168.72619047619048	GO_Biological_Process_2023
DxC_Factor318	Regulation Of CD8-positive, Alpha-Beta T Cell Activation (GO:2001185)	IRF1	0.0073755487669669	0.0280270853144745	168.72619047619048	GO_Biological_Process_2023
DxC_Factor318	Negative Regulation Of Alpha-Beta T Cell Activation (GO:0046636)	TNFRSF14	0.0073755487669669	0.0280270853144745	168.72619047619048	GO_Biological_Process_2023
DxC_Factor318	Positive Regulation Of Chromatin Binding (GO:0035563)	PARP9	0.0073755487669669	0.0280270853144745	168.72619047619048	GO_Biological_Process_2023
DxC_Factor318	Protein poly-ADP-ribosylation (GO:0070212)	PARP9	0.0084250492830318	0.0308918473711169	144.6122448979592	GO_Biological_Process_2023
DxC_Factor318	Negative Regulation Of Alpha-Beta T Cell Proliferation (GO:0046642)	TNFRSF14	0.0084250492830318	0.0308918473711169	144.6122448979592	GO_Biological_Process_2023
DxC_Factor318	Regulation Of Type II Interferon-Mediated Signaling Pathway (GO:0060334)	PARP9	0.0094735145061392	0.0329994088630518	126.52678571428572	GO_Biological_Process_2023
DxC_Factor318	Negative Regulation Of Substrate Adhesion-Dependent Cell Spreading (GO:1900025)	GBP1	0.0094735145061392	0.0329994088630518	126.52678571428572	GO_Biological_Process_2023
DxC_Factor318	Regulation Of Mesenchymal Cell Proliferation (GO:0010464)	STAT1	0.0094735145061392	0.0329994088630518	126.52678571428572	GO_Biological_Process_2023
DxC_Factor318	Protein Localization To Vacuole (GO:0072665)	GBP1	0.0105209453211648	0.0349028186051341	112.46031746031746	GO_Biological_Process_2023
DxC_Factor318	NAD Biosynthetic Process (GO:0009435)	PARP9	0.0105209453211648	0.0349028186051341	112.46031746031746	GO_Biological_Process_2023
DxC_Factor318	Negative Regulation Of T Cell Differentiation (GO:0045581)	IRF1	0.0105209453211648	0.0349028186051341	112.46031746031746	GO_Biological_Process_2023
DxC_Factor318	Positive Regulation Of Nucleic Acid-Templated Transcription (GO:1903508)	STAT1;IRF1;PARP9	0.0113715587507085	0.0371352465452825	7.5406593406593405	GO_Biological_Process_2023
DxC_Factor318	Regulation Of Cysteine-Type Endopeptidase Activity (GO:2000116)	PSMB9	0.013657040342659	0.0426018124121751	84.32738095238095	GO_Biological_Process_2023
DxC_Factor318	Regulation Of Response To Cytokine Stimulus (GO:0060759)	PARP9	0.013657040342659	0.0426018124121751	84.32738095238095	GO_Biological_Process_2023
DxC_Factor318	Positive Regulation Of Cytokine Production Involved In Inflammatory Response (GO:1900017)	GBP5	0.013657040342659	0.0426018124121751	84.32738095238095	GO_Biological_Process_2023
DxC_Factor318	Positive Regulation Of Lymphocyte Migration (GO:2000403)	TNFRSF14	0.0147003425846888	0.0444028660229	77.83516483516483	GO_Biological_Process_2023
DxC_Factor318	Positive Regulation Of NLRP3 Inflammasome Complex Assembly (GO:1900227)	GBP5	0.0147003425846888	0.0444028660229	77.83516483516483	GO_Biological_Process_2023
DxC_Factor318	Positive Regulation Of Interferon-Alpha Production (GO:0032727)	STAT1	0.015742614979021	0.0444028660229	72.2704081632653	GO_Biological_Process_2023
DxC_Factor318	Regulation Of Cytokine Production Involved In Immune Response (GO:0002718)	TNFRSF14	0.015742614979021	0.0444028660229	72.2704081632653	GO_Biological_Process_2023
DxC_Factor318	Response To Organophosphorus (GO:0046683)	STAT1	0.015742614979021	0.0444028660229	72.2704081632653	GO_Biological_Process_2023
DxC_Factor318	Positive Regulation Of DNA-templated Transcription (GO:0045893)	STAT1;IRF1;PARP9;IRF9	0.0162232558601225	0.0444028660229	4.962809917355372	GO_Biological_Process_2023
DxC_Factor318	Regulation Of Protein Localization To Cell Periphery (GO:1904375)	GBP1	0.0167838584488474	0.0444028660229	67.44761904761904	GO_Biological_Process_2023
DxC_Factor318	Regulation Of Toll-Like Receptor Signaling Pathway (GO:0034121)	IRF1	0.0167838584488474	0.0444028660229	67.44761904761904	GO_Biological_Process_2023
DxC_Factor318	Negative Regulation Of Protein Localization To Cell Periphery (GO:1904376)	GBP1	0.0167838584488474	0.0444028660229	67.44761904761904	GO_Biological_Process_2023
DxC_Factor318	Negative Regulation Of Protein Localization To Plasma Membrane (GO:1903077)	GBP1	0.0167838584488474	0.0444028660229	67.44761904761904	GO_Biological_Process_2023
DxC_Factor318	Regulation Of Adaptive Immune Response (GO:0002819)	IRF1	0.0167838584488474	0.0444028660229	67.44761904761904	GO_Biological_Process_2023
DxC_Factor318	Antigen Processing And Presentation Of Peptide Antigen Via MHC Class I (GO:0002474)	TAP1	0.0167838584488474	0.0444028660229	67.44761904761904	GO_Biological_Process_2023
DxC_Factor318	Antigen Processing And Presentation Of Endogenous Peptide Antigen (GO:0002483)	TAP1	0.0178240739229342	0.0459905117270772	63.22767857142857	GO_Biological_Process_2023
DxC_Factor318	Response To Purine-Containing Compound (GO:0014074)	STAT1	0.0178240739229342	0.0459905117270772	63.22767857142857	GO_Biological_Process_2023
DxC_Factor318	Negative Regulation Of Interleukin-2 Production (GO:0032703)	GBP1	0.0188632623284184	0.0474990581522826	59.50420168067227	GO_Biological_Process_2023
DxC_Factor318	Negative Regulation Of T Cell Receptor Signaling Pathway (GO:0050860)	GBP1	0.0188632623284184	0.0474990581522826	59.50420168067227	GO_Biological_Process_2023
DxC_Factor318	Regulation Of Regulatory T Cell Differentiation (GO:0045589)	IRF1	0.019901424594754	0.04836509000353	56.19444444444444	GO_Biological_Process_2023
DxC_Factor318	Regulation Of Interferon-Alpha Production (GO:0032647)	STAT1	0.019901424594754	0.04836509000353	56.19444444444444	GO_Biological_Process_2023
DxC_Factor318	Regulation Of Calcium-Mediated Signaling (GO:0050848)	GBP1	0.019901424594754	0.04836509000353	56.19444444444444	GO_Biological_Process_2023
DxC_Factor318	Negative Regulation Of Protein Localization To Membrane (GO:1905476)	GBP1	0.0209385616510234	0.0491703301692572	53.23308270676692	GO_Biological_Process_2023
DxC_Factor318	Amide Transport (GO:0042886)	TAP1	0.0209385616510234	0.0491703301692572	53.23308270676692	GO_Biological_Process_2023
DxC_Factor318	Regulation Of T Cell Migration (GO:2000404)	TNFRSF14	0.0209385616510234	0.0491703301692572	53.23308270676692	GO_Biological_Process_2023
DxC_Factor318	Protein Homodimerization Activity (GO:0042803)	GBP5;STAT1;TAP1;GBP2;GBP1;GBP4	6.1529624941578e-06	0.0003507188621669	18.944674965421854	GO_Molecular_Function_2023
DxC_Factor318	GTP Binding (GO:0005525)	GBP5;GBP2;GBP1;GBP4	1.7437660130443004e-05	0.0004093734739399	33.557416267942585	GO_Molecular_Function_2023
DxC_Factor318	Guanyl Ribonucleotide Binding (GO:0032561)	GBP5;GBP2;GBP1;GBP4	2.802536804969908e-05	0.0004093734739399	29.613107822410143	GO_Molecular_Function_2023
DxC_Factor318	Purine Ribonucleoside Triphosphate Binding (GO:0035639)	GBP5;TAP1;GBP2;GBP1;GBP4	2.872796308350849e-05	0.0004093734739399	18.87021857923497	GO_Molecular_Function_2023
DxC_Factor318	GTPase Activity (GO:0003924)	GBP5;GBP2;GBP1;GBP4	4.622930563637069e-05	0.0004836181496162	25.94248608534323	GO_Molecular_Function_2023
DxC_Factor318	Ribonucleoside Triphosphate Phosphatase Activity (GO:0017111)	GBP5;GBP2;GBP1;GBP4	5.090717364382024e-05	0.0004836181496162	25.288104929895976	GO_Molecular_Function_2023
DxC_Factor318	Endopeptidase Activator Activity (GO:0061133)	PSME1;PSME2	6.837737582326448e-05	0.0005567872031322	217.98461538461532	GO_Molecular_Function_2023
DxC_Factor318	Ubiquitin-Like Protein Ligase Binding (GO:0044389)	STAT1;UBE2L6;TNFRSF14;PARP9	0.000113503687373	0.000808713772533	20.4266862170088	GO_Molecular_Function_2023
DxC_Factor318	Peptidase Activator Activity (GO:0016504)	PSME1;PSME2	0.0001579325988789	0.0010002397929	136.18269230769232	GO_Molecular_Function_2023
DxC_Factor318	Endopeptidase Regulator Activity (GO:0061135)	PSME1;PSME2	0.0004762006573099	0.0027143437466669	75.06631299734748	GO_Molecular_Function_2023
DxC_Factor318	STAT Family Protein Binding (GO:0097677)	PARP9	0.005273438439475	0.0273259991863704	253.125	GO_Molecular_Function_2023
DxC_Factor318	MHC Class Ib Protein Binding (GO:0023029)	TAP1	0.0063250120963498	0.030014238070801	202.4857142857143	GO_Molecular_Function_2023
DxC_Factor318	Peptide Transmembrane Transporter Activity (GO:1904680)	TAP1	0.0073755487669669	0.030014238070801	168.72619047619048	GO_Molecular_Function_2023
DxC_Factor318	Tumor Necrosis Factor Receptor Activity (GO:0005031)	TNFRSF14	0.0073755487669669	0.030014238070801	168.72619047619048	GO_Molecular_Function_2023
DxC_Factor318	Tumor Necrosis Factor Receptor Binding (GO:0005164)	STAT1	0.0084250492830318	0.030014238070801	144.6122448979592	GO_Molecular_Function_2023
DxC_Factor318	GDP Phosphatase Activity (GO:0004382)	GBP1	0.0084250492830318	0.030014238070801	144.6122448979592	GO_Molecular_Function_2023
DxC_Factor318	Death Receptor Activity (GO:0005035)	TNFRSF14	0.0105209453211648	0.0333163268503553	112.46031746031746	GO_Molecular_Function_2023
DxC_Factor318	RNA Polymerase II Core Promoter Sequence-Specific DNA Binding (GO:0000979)	STAT1	0.0105209453211648	0.0333163268503553	112.46031746031746	GO_Molecular_Function_2023
DxC_Factor318	NAD+ Binding (GO:0070403)	PARP9	0.0126127073296418	0.0378381219889256	92.0	GO_Molecular_Function_2023
DxC_Factor318	Nucleoside Diphosphate Phosphatase Activity (GO:0017110)	GBP1	0.013657040342659	0.0389225649765781	84.32738095238095	GO_Molecular_Function_2023
DxC_Factor318	RNA Polymerase II-specific DNA-binding Transcription Factor Binding (GO:0061629)	STAT1;PARP9	0.0158692864315229	0.0430737774569909	11.766288356452293	GO_Molecular_Function_2023
DxC_Factor318	Histone Acetyltransferase Binding (GO:0035035)	STAT1	0.0167838584488474	0.04348545143565	67.44761904761904	GO_Molecular_Function_2023
DxC_Factor318	Endopeptidase Activity (GO:0004175)	PSMB10;PSMB9	0.0203332671971212	0.0496069126235593	10.2834008097166	GO_Molecular_Function_2023
DxC_Factor318	ADP Binding (GO:0043531)	TAP1	0.0209385616510234	0.0496069126235593	53.23308270676692	GO_Molecular_Function_2023
DxC_Factor318	MHC Protein Binding (GO:0042287)	TAP1	0.0240438308757927	0.0496069126235593	45.96428571428572	GO_Molecular_Function_2023
DxC_Factor318	Tumor Necrosis Factor Receptor Superfamily Binding (GO:0032813)	STAT1	0.0240438308757927	0.0496069126235593	45.96428571428572	GO_Molecular_Function_2023
DxC_Factor318	NAD Binding (GO:0051287)	PARP9	0.0250768764060372	0.0496069126235593	43.962732919254655	GO_Molecular_Function_2023
DxC_Factor318	Ubiquitin Protein Ligase Binding (GO:0031625)	UBE2L6;TNFRSF14	0.0256623006228312	0.0496069126235593	9.050308341447582	GO_Molecular_Function_2023
DxC_Factor318	NAD+ ADP-ribosyltransferase Activity (GO:0003950)	PARP9	0.0261089013808206	0.0496069126235593	42.12797619047619	GO_Molecular_Function_2023
DxC_Factor318	Hsp90 Protein Binding (GO:0051879)	GBP1	0.0261089013808206	0.0496069126235593	42.12797619047619	GO_Molecular_Function_2023
DxC_Factor318	NOD-like receptor signaling pathway	GBP5;STAT1;GBP2;GBP1;GBP4;IRF9	3.3746988541944153e-09	1.4848674958455429e-07	71.4910941475827	KEGG_2021_Human
DxC_Factor318	Proteasome	PSME1;PSME2;PSMB10;PSMB9	1.0690899520034937e-07	2.3519978944076857e-06	128.53636363636363	KEGG_2021_Human
DxC_Factor318	Antigen processing and presentation	PSME1;TAP1;PSME2	4.391964147772935e-05	0.0006441547416733	55.13671875	KEGG_2021_Human
DxC_Factor318	C-type lectin receptor signaling pathway	STAT1;IRF1;IRF9	0.0001026725537775	0.0011293980915534	40.968023255813954	KEGG_2021_Human
DxC_Factor318	Herpes simplex virus 1 infection	STAT1;TAP1;TNFRSF14;IRF9	0.0007404386907625	0.0057904587260612	12.27361853832442	KEGG_2021_Human
DxC_Factor318	Epstein-Barr virus infection	STAT1;TAP1;IRF9	0.0007896080080992	0.0057904587260612	20.005714285714287	KEGG_2021_Human
DxC_Factor318	Prolactin signaling pathway	STAT1;IRF1	0.0016651668999724	0.0104667633712554	38.79945054945055	KEGG_2021_Human
DxC_Factor318	Human papillomavirus infection	STAT1;IRF1;IRF9	0.0022468443345598	0.0123576438400793	13.76086956521739	KEGG_2021_Human
DxC_Factor318	Osteoclast differentiation	STAT1;IRF9	0.0059544446021519	0.0257601301916686	19.858856739590685	KEGG_2021_Human
DxC_Factor318	Necroptosis	STAT1;IRF9	0.0060590153953726	0.0257601301916686	19.67692307692308	KEGG_2021_Human
DxC_Factor318	Measles	STAT1;IRF9	0.0065945064858121	0.0257601301916686	18.814715719063543	KEGG_2021_Human
DxC_Factor318	JAK-STAT signaling pathway	STAT1;IRF9	0.0071509082750228	0.0257601301916686	18.02435897435897	KEGG_2021_Human
DxC_Factor318	Hepatitis C	STAT1;IRF9	0.0076109475566293	0.0257601301916686	17.437965260545905	KEGG_2021_Human
DxC_Factor318	Influenza A	STAT1;IRF9	0.0097115366145447	0.0305219722171406	15.31696672122204	KEGG_2021_Human
DxC_Factor318	Kaposi sarcoma-associated herpesvirus infection	STAT1;IRF9	0.0118984222157136	0.0349020384994266	13.74032337089662	KEGG_2021_Human
DxC_Factor318	Coronavirus disease	STAT1;IRF9	0.0165246177053257	0.0454426986896457	11.51131221719457	KEGG_2021_Human
DxC_Factor318	Cytokine Signaling In Immune System R-HSA-1280215	GBP5;STAT1;UBE2L6;PSMB10;PSMB9;IRF1;PSME1;PSME2;TNFRSF14;GBP2;GBP1;GBP4;IRF9	1.0328489247154641e-16	2.1689827419024747e-14	152.1290877796902	Reactome_2022
DxC_Factor318	Interferon Gamma Signaling R-HSA-877300	GBP5;STAT1;IRF1;GBP2;GBP1;GBP4;IRF9	7.824843921457412e-13	8.216086117530283e-11	171.43923611111111	Reactome_2022
DxC_Factor318	Interferon Signaling R-HSA-913531	GBP5;STAT1;IRF1;UBE2L6;GBP2;GBP1;GBP4;IRF9	2.363199885513507e-12	1.654239919859455e-10	97.66550522648085	Reactome_2022
DxC_Factor318	Immune System R-HSA-168256	GBP5;STAT1;UBE2L6;PSMB10;PSMB9;IRF1;PSME1;PSME2;TNFRSF14;GBP2;GBP1;GBP4;IRF9	3.0291656585780506e-11	1.5903119707534771e-09	52.65500641848524	Reactome_2022
DxC_Factor318	Regulation Of RUNX2 Expression And Activity R-HSA-8939902	STAT1;PSME1;PSME2;PSMB10;PSMB9	5.39569613078668e-09	2.2661923749304053e-07	115.72131147540983	Reactome_2022
DxC_Factor318	TNFR2 Non-Canonical NF-kB Pathway R-HSA-5668541	PSME1;PSME2;TNFRSF14;PSMB10;PSMB9	2.6162545014847526e-08	9.156890755196632e-07	82.90588235294118	Reactome_2022
DxC_Factor318	Transcriptional Regulation By RUNX2 R-HSA-8878166	STAT1;PSME1;PSME2;PSMB10;PSMB9	3.6258196535541493e-08	1.0877458960662448e-06	77.4065934065934	Reactome_2022
DxC_Factor318	Cross-presentation Of Soluble Exogenous Antigens (Endosomes) R-HSA-1236978	PSME1;PSME2;PSMB10;PSMB9	9.725024267643673e-08	1.7053522731084825e-06	131.84149184149183	Reactome_2022
DxC_Factor318	Regulation Of Activated PAK-2p34 By Proteasome Mediated Degradation R-HSA-211733	PSME1;PSME2;PSMB10;PSMB9	1.4020816195257458e-07	1.7053522731084825e-06	119.54334038054968	Reactome_2022
DxC_Factor318	Ubiquitin Mediated Degradation Of Phosphorylated Cdc25A R-HSA-69601	PSME1;PSME2;PSMB10;PSMB9	1.5285956611448028e-07	1.7053522731084825e-06	116.8181818181818	Reactome_2022
DxC_Factor318	Regulation Of Ornithine Decarboxylase (ODC) R-HSA-350562	PSME1;PSME2;PSMB10;PSMB9	1.5285956611448028e-07	1.7053522731084825e-06	116.8181818181818	Reactome_2022
DxC_Factor318	Autodegradation Of E3 Ubiquitin Ligase COP1 R-HSA-349425	PSME1;PSME2;PSMB10;PSMB9	1.663439195551916e-07	1.7053522731084825e-06	114.2141414141414	Reactome_2022
DxC_Factor318	Ubiquitin-dependent Degradation Of Cyclin D R-HSA-75815	PSME1;PSME2;PSMB10;PSMB9	1.663439195551916e-07	1.7053522731084825e-06	114.2141414141414	Reactome_2022
DxC_Factor318	Vif-mediated Degradation Of APOBEC3G R-HSA-180585	PSME1;PSME2;PSMB10;PSMB9	1.663439195551916e-07	1.7053522731084825e-06	114.2141414141414	Reactome_2022
DxC_Factor318	Vpu Mediated Degradation Of CD4 R-HSA-180534	PSME1;PSME2;PSMB10;PSMB9	1.663439195551916e-07	1.7053522731084825e-06	114.2141414141414	Reactome_2022
DxC_Factor318	GSK3B And BTRC:CUL1-mediated-degradation Of NFE2L2 R-HSA-9762114	PSME1;PSME2;PSMB10;PSMB9	1.8069653380268317e-07	1.7053522731084825e-06	111.72332015810277	Reactome_2022
DxC_Factor318	Regulation Of Apoptosis R-HSA-169911	PSME1;PSME2;PSMB10;PSMB9	1.8069653380268317e-07	1.7053522731084825e-06	111.72332015810277	Reactome_2022
DxC_Factor318	FBXL7 Down-Regulates AURKA During Mitotic Entry And In Early Mitosis R-HSA-8854050	PSME1;PSME2;PSMB10;PSMB9	1.8069653380268317e-07	1.7053522731084825e-06	111.72332015810277	Reactome_2022
DxC_Factor318	AUF1 (hnRNP D0) Binds And Destabilizes mRNA R-HSA-450408	PSME1;PSME2;PSMB10;PSMB9	2.1215126060510215e-07	1.7053522731084825e-06	107.0530303030303	Reactome_2022
DxC_Factor318	Hh Mutants Are Degraded By ERAD R-HSA-5362768	PSME1;PSME2;PSMB10;PSMB9	2.1215126060510215e-07	1.7053522731084825e-06	107.0530303030303	Reactome_2022
DxC_Factor318	Regulation Of RUNX3 Expression And Activity R-HSA-8941858	PSME1;PSME2;PSMB10;PSMB9	2.1215126060510215e-07	1.7053522731084825e-06	107.0530303030303	Reactome_2022
DxC_Factor318	SCF-beta-TrCP Mediated Degradation Of Emi1 R-HSA-174113	PSME1;PSME2;PSMB10;PSMB9	2.1215126060510215e-07	1.7053522731084825e-06	107.0530303030303	Reactome_2022
DxC_Factor318	Degradation Of AXIN R-HSA-4641257	PSME1;PSME2;PSMB10;PSMB9	2.1215126060510215e-07	1.7053522731084825e-06	107.0530303030303	Reactome_2022
DxC_Factor318	Negative Regulation Of NOTCH4 Signaling R-HSA-9604323	PSME1;PSME2;PSMB10;PSMB9	2.1215126060510215e-07	1.7053522731084825e-06	107.0530303030303	Reactome_2022
DxC_Factor318	Role Of GTSE1 In G2/M Progression After G2 Checkpoint R-HSA-8852276	PSME1;PSME2;PSMB10;PSMB9	2.293274591117415e-07	1.7053522731084825e-06	104.860853432282	Reactome_2022
DxC_Factor318	Hh Mutants Abrogate Ligand Secretion R-HSA-5387390	PSME1;PSME2;PSMB10;PSMB9	2.293274591117415e-07	1.7053522731084825e-06	104.860853432282	Reactome_2022
DxC_Factor318	Metabolism Of Polyamines R-HSA-351202	PSME1;PSME2;PSMB10;PSMB9	2.293274591117415e-07	1.7053522731084825e-06	104.860853432282	Reactome_2022
DxC_Factor318	Degradation Of DVL R-HSA-4641258	PSME1;PSME2;PSMB10;PSMB9	2.293274591117415e-07	1.7053522731084825e-06	104.860853432282	Reactome_2022
DxC_Factor318	Stabilization Of P53 R-HSA-69541	PSME1;PSME2;PSMB10;PSMB9	2.475200857879044e-07	1.7053522731084825e-06	102.75636363636364	Reactome_2022
DxC_Factor318	NIK To Noncanonical NF-kB Signaling R-HSA-5676590	PSME1;PSME2;PSMB10;PSMB9	2.667679012721904e-07	1.7053522731084825e-06	100.73440285204993	Reactome_2022
DxC_Factor318	Asymmetric Localization Of PCP Proteins R-HSA-4608870	PSME1;PSME2;PSMB10;PSMB9	2.871103493197068e-07	1.7053522731084825e-06	98.7902097902098	Reactome_2022
DxC_Factor318	Hedgehog Ligand Biogenesis R-HSA-5358346	PSME1;PSME2;PSMB10;PSMB9	2.871103493197068e-07	1.7053522731084825e-06	98.7902097902098	Reactome_2022
DxC_Factor318	SCF(Skp2)-mediated Degradation Of P27/P21 R-HSA-187577	PSME1;PSME2;PSMB10;PSMB9	2.871103493197068e-07	1.7053522731084825e-06	98.7902097902098	Reactome_2022
DxC_Factor318	Degradation Of GLI2 By Proteasome R-HSA-5610783	PSME1;PSME2;PSMB10;PSMB9	2.871103493197068e-07	1.7053522731084825e-06	98.7902097902098	Reactome_2022
DxC_Factor318	Oxygen-dependent Proline Hydroxylation Of Hypoxia-inducible Factor Alpha R-HSA-1234176	PSME1;PSME2;PSMB10;PSMB9	3.0858755418153494e-07	1.7053522731084825e-06	96.91938250428817	Reactome_2022
DxC_Factor318	GLI3 Is Processed To GLI3R By Proteasome R-HSA-5610785	PSME1;PSME2;PSMB10;PSMB9	3.0858755418153494e-07	1.7053522731084825e-06	96.91938250428817	Reactome_2022
DxC_Factor318	Defective CFTR Causes Cystic Fibrosis R-HSA-5678895	PSME1;PSME2;PSMB10;PSMB9	3.0858755418153494e-07	1.7053522731084825e-06	96.91938250428817	Reactome_2022
DxC_Factor318	Degradation Of GLI1 By Proteasome R-HSA-5610780	PSME1;PSME2;PSMB10;PSMB9	3.0858755418153494e-07	1.7053522731084825e-06	96.91938250428817	Reactome_2022
DxC_Factor318	Dectin-1 Mediated Noncanonical NF-kB Signaling R-HSA-5607761	PSME1;PSME2;PSMB10;PSMB9	3.312403186862738e-07	1.783601716003013e-06	95.11784511784512	Reactome_2022
DxC_Factor318	Regulation Of RAS By GAPs R-HSA-5658442	PSME1;PSME2;PSMB10;PSMB9	3.551101216951862e-07	1.864328138899728e-06	93.38181818181818	Reactome_2022
DxC_Factor318	Interferon Alpha/Beta Signaling R-HSA-909733	STAT1;IRF1;GBP2;IRF9	3.802391159520025e-07	1.947566203656598e-06	91.7077922077922	Reactome_2022
DxC_Factor318	p53-Dependent G1 DNA Damage Response R-HSA-69563	PSME1;PSME2;PSMB10;PSMB9	4.066701257580101e-07	2.009655764230285e-06	90.09250398724085	Reactome_2022
DxC_Factor318	Orc1 Removal From Chromatin R-HSA-68949	PSME1;PSME2;PSMB10;PSMB9	4.34446644943671e-07	2.009655764230285e-06	88.53291536050156	Reactome_2022
DxC_Factor318	G1/S DNA Damage Checkpoints R-HSA-69615	PSME1;PSME2;PSMB10;PSMB9	4.34446644943671e-07	2.009655764230285e-06	88.53291536050156	Reactome_2022
DxC_Factor318	Autodegradation Of Cdh1 By Cdh1:APC/C R-HSA-174084	PSME1;PSME2;PSMB10;PSMB9	4.34446644943671e-07	2.009655764230285e-06	88.53291536050156	Reactome_2022
DxC_Factor318	Signaling By NOTCH R-HSA-157118	STAT1;PSME1;PSME2;PSMB10;PSMB9	4.402103102599672e-07	2.009655764230285e-06	45.83660130718954	Reactome_2022
DxC_Factor318	RUNX1 Regulates Transcription Of Genes Involved In Differentiation Of HSCs R-HSA-8939236	PSME1;PSME2;PSMB10;PSMB9	4.6361283418230374e-07	2.071461599537952e-06	87.02619414483821	Reactome_2022
DxC_Factor318	Activation Of NF-kappaB In B Cells R-HSA-1169091	PSME1;PSME2;PSMB10;PSMB9	4.942135190945679e-07	2.11805793897672e-06	85.56969696969696	Reactome_2022
DxC_Factor318	Regulation Of PTEN Stability And Activity R-HSA-8948751	PSME1;PSME2;PSMB10;PSMB9	4.942135190945679e-07	2.11805793897672e-06	85.56969696969696	Reactome_2022
DxC_Factor318	APC/C:Cdc20 Mediated Degradation Of Securin R-HSA-174154	PSME1;PSME2;PSMB10;PSMB9	5.262941879740203e-07	2.167093715187142e-06	84.16095380029806	Reactome_2022
DxC_Factor318	Cellular Response To Hypoxia R-HSA-1234174	PSME1;PSME2;PSMB10;PSMB9	5.262941879740203e-07	2.167093715187142e-06	84.16095380029806	Reactome_2022
DxC_Factor318	APC:Cdc20 Mediated Degradation Of Cell Cycle Proteins Before Cycle Checkpoint Satisfied R-HSA-179419	PSME1;PSME2;PSMB10;PSMB9	5.950807294454956e-07	2.3142028367324827e-06	81.47763347763347	Reactome_2022
DxC_Factor318	CDK-mediated Phosphorylation And Removal Of Cdc6 R-HSA-69017	PSME1;PSME2;PSMB10;PSMB9	5.950807294454956e-07	2.3142028367324827e-06	81.47763347763347	Reactome_2022
DxC_Factor318	Cdc20:Phospho-APC/C Mediated Degradation Of Cyclin A R-HSA-174184	PSME1;PSME2;PSMB10;PSMB9	5.950807294454956e-07	2.3142028367324827e-06	81.47763347763347	Reactome_2022
DxC_Factor318	APC/C:Cdc20 Mediated Degradation Of Mitotic Proteins R-HSA-176409	PSME1;PSME2;PSMB10;PSMB9	6.318808713401125e-07	2.3279821575688355e-06	80.19886363636364	Reactome_2022
DxC_Factor318	APC/C:Cdh1 Mediated Degradation Of Cdc20 And APC/C:Cdh1 Targets In Late Mitosis/Early G1 R-HSA-174178	PSME1;PSME2;PSMB10;PSMB9	6.318808713401125e-07	2.3279821575688355e-06	80.19886363636364	Reactome_2022
DxC_Factor318	Activation Of APC/C And APC/C:Cdc20 Mediated Degradation Of Mitotic Proteins R-HSA-176814	PSME1;PSME2;PSMB10;PSMB9	6.318808713401125e-07	2.3279821575688355e-06	80.19886363636364	Reactome_2022
DxC_Factor318	ABC Transporter Disorders R-HSA-5619084	PSME1;PSME2;PSMB10;PSMB9	7.524881219903367e-07	2.724525958930529e-06	76.59158751696066	Reactome_2022
DxC_Factor318	Programmed Cell Death R-HSA-5357801	IRF1;PSME1;PSME2;PSMB10;PSMB9	7.733341182763253e-07	2.7525451667462424e-06	40.718023255813954	Reactome_2022
DxC_Factor318	Regulation Of APC/C Activators Between G1/S And Early Anaphase R-HSA-176408	PSME1;PSME2;PSMB10;PSMB9	8.418944201374486e-07	2.94663047048107e-06	74.36100131752306	Reactome_2022
DxC_Factor318	Hedgehog On State R-HSA-5632684	PSME1;PSME2;PSMB10;PSMB9	8.894501310739272e-07	3.0126536697665275e-06	73.2935064935065	Reactome_2022
DxC_Factor318	Nuclear Events Mediated By NFE2L2 R-HSA-9759194	PSME1;PSME2;PSMB10;PSMB9	8.894501310739272e-07	3.0126536697665275e-06	73.2935064935065	Reactome_2022
DxC_Factor318	FCERI Mediated NF-kB Activation R-HSA-2871837	PSME1;PSME2;PSMB10;PSMB9	9.389766580786632e-07	3.1299221935955444e-06	72.25608194622279	Reactome_2022
DxC_Factor318	Assembly Of Pre-Replicative Complex R-HSA-68867	PSME1;PSME2;PSMB10;PSMB9	9.90526630558644e-07	3.200162960266388e-06	71.24747474747475	Reactome_2022
DxC_Factor318	Cyclin E Associated Events During G1/S Transition R-HSA-69202	PSME1;PSME2;PSMB10;PSMB9	9.90526630558644e-07	3.200162960266388e-06	71.24747474747475	Reactome_2022
DxC_Factor318	APC/C-mediated Degradation Of Cell Cycle Proteins R-HSA-174143	PSME1;PSME2;PSMB10;PSMB9	1.044153313866423e-06	3.208072603852428e-06	70.266500622665	Reactome_2022
DxC_Factor318	Downstream Signaling Events Of B Cell Receptor (BCR) R-HSA-1168372	PSME1;PSME2;PSMB10;PSMB9	1.044153313866423e-06	3.208072603852428e-06	70.266500622665	Reactome_2022
DxC_Factor318	Signaling By NOTCH4 R-HSA-9013694	PSME1;PSME2;PSMB10;PSMB9	1.044153313866423e-06	3.208072603852428e-06	70.266500622665	Reactome_2022
DxC_Factor318	PCP/CE Pathway R-HSA-4086400	PSME1;PSME2;PSMB10;PSMB9	1.0999106070351185e-06	3.208072603852428e-06	69.31203931203932	Reactome_2022
DxC_Factor318	Cyclin A:Cdk2-associated Events At S Phase Entry R-HSA-69656	PSME1;PSME2;PSMB10;PSMB9	1.0999106070351185e-06	3.208072603852428e-06	69.31203931203932	Reactome_2022
DxC_Factor318	MAPK6/MAPK4 Signaling R-HSA-5687128	PSME1;PSME2;PSMB10;PSMB9	1.0999106070351185e-06	3.208072603852428e-06	69.31203931203932	Reactome_2022
DxC_Factor318	Degradation Of Beta-Catenin By Destruction Complex R-HSA-195253	PSME1;PSME2;PSMB10;PSMB9	1.0999106070351185e-06	3.208072603852428e-06	69.31203931203932	Reactome_2022
DxC_Factor318	UCH Proteinases R-HSA-5689603	PSME1;PSME2;PSMB10;PSMB9	1.218035774140802e-06	3.503938528350252e-06	67.47846889952153	Reactome_2022
DxC_Factor318	Switching Of Origins To A Post-Replicative State R-HSA-69052	PSME1;PSME2;PSMB10;PSMB9	1.3453459153384628e-06	3.766968562947696e-06	65.73892773892774	Reactome_2022
DxC_Factor318	Regulation Of mRNA Stability By Proteins That Bind AU-rich Elements R-HSA-450531	PSME1;PSME2;PSMB10;PSMB9	1.3453459153384628e-06	3.766968562947696e-06	65.73892773892774	Reactome_2022
DxC_Factor318	ER-Phagosome Pathway R-HSA-1236974	PSME1;PSME2;PSMB10;PSMB9	1.4125867697739897e-06	3.903200284901813e-06	64.90218642117377	Reactome_2022
DxC_Factor318	Transcriptional Regulation By RUNX3 R-HSA-8878159	PSME1;PSME2;PSMB10;PSMB9	1.5545283210385585e-06	4.239622693741522e-06	63.29068462401796	Reactome_2022
DxC_Factor318	Downstream TCR Signaling R-HSA-202424	PSME1;PSME2;PSMB10;PSMB9	1.7869735948445322e-06	4.811082755350664e-06	61.01731601731602	Reactome_2022
DxC_Factor318	DNA Replication Pre-Initiation R-HSA-69002	PSME1;PSME2;PSMB10;PSMB9	1.955660417751649e-06	5.19859098389679e-06	59.58985200845666	Reactome_2022
DxC_Factor318	Hedgehog Off State R-HSA-5610787	PSME1;PSME2;PSMB10;PSMB9	2.044304820247167e-06	5.366300153148813e-06	58.90073145245559	Reactome_2022
DxC_Factor318	ABC-family Proteins Mediated Transport R-HSA-382556	PSME1;PSME2;PSMB10;PSMB9	2.2305083194177417e-06	5.7122774033869e-06	57.56894790602656	Reactome_2022
DxC_Factor318	Antigen processing-Cross Presentation R-HSA-1236975	PSME1;PSME2;PSMB10;PSMB9	2.2305083194177417e-06	5.7122774033869e-06	57.56894790602656	Reactome_2022
DxC_Factor318	CLEC7A (Dectin-1) Signaling R-HSA-5607764	PSME1;PSME2;PSMB10;PSMB9	2.3281943032100047e-06	5.820485758025012e-06	56.925252525252525	Reactome_2022
DxC_Factor318	KEAP1-NFE2L2 Pathway R-HSA-9755511	PSME1;PSME2;PSMB10;PSMB9	2.3281943032100047e-06	5.820485758025012e-06	56.925252525252525	Reactome_2022
DxC_Factor318	Signaling By B Cell Receptor (BCR) R-HSA-983705	PSME1;PSME2;PSMB10;PSMB9	3.7644746896586593e-06	9.192321916608351e-06	50.185383244206776	Reactome_2022
DxC_Factor318	Synthesis Of DNA R-HSA-69239	PSME1;PSME2;PSMB10;PSMB9	3.7644746896586593e-06	9.192321916608351e-06	50.185383244206776	Reactome_2022
DxC_Factor318	TCR Signaling R-HSA-202403	PSME1;PSME2;PSMB10;PSMB9	4.056029451449834e-06	9.67916119095983e-06	49.21328671328671	Reactome_2022
DxC_Factor318	G2/M Checkpoints R-HSA-69481	PSME1;PSME2;PSMB10;PSMB9	4.056029451449834e-06	9.67916119095983e-06	49.21328671328671	Reactome_2022
DxC_Factor318	Interleukin-1 Signaling R-HSA-9020702	PSME1;PSME2;PSMB10;PSMB9	4.207926608611122e-06	9.928815593352089e-06	48.74112554112554	Reactome_2022
DxC_Factor318	DNA Replication R-HSA-69306	PSME1;PSME2;PSMB10;PSMB9	4.688975378560013e-06	1.0940942549973363e-05	47.37710437710437	Reactome_2022
DxC_Factor318	G1/S Transition R-HSA-69206	PSME1;PSME2;PSMB10;PSMB9	5.031548706607698e-06	1.1611266246017764e-05	46.50909090909091	Reactome_2022
DxC_Factor318	Signaling By Hedgehog R-HSA-5358351	PSME1;PSME2;PSMB10;PSMB9	5.579731129599836e-06	1.2736342795825711e-05	45.26468222043443	Reactome_2022
DxC_Factor318	Antigen Processing: Ubiquitination And Proteasome Degradation R-HSA-983168	PSME1;PSME2;UBE2L6;PSMB10;PSMB9	6.16522467219677e-06	1.3921475066250774e-05	26.252830188679244	Reactome_2022
DxC_Factor318	Host Interactions Of HIV Factors R-HSA-162909	PSME1;PSME2;PSMB10;PSMB9	6.377952654963405e-06	1.4248617633428884e-05	43.7047397047397	Reactome_2022
DxC_Factor318	C-type Lectin Receptors (CLRs) R-HSA-5621481	PSME1;PSME2;PSMB10;PSMB9	6.590051857014959e-06	1.4567483052348858e-05	43.33127889060093	Reactome_2022
DxC_Factor318	Fc Epsilon Receptor (FCERI) Signaling R-HSA-2454202	PSME1;PSME2;PSMB10;PSMB9	6.807328195716503e-06	1.489103042812985e-05	42.96409472880061	Reactome_2022
DxC_Factor318	Beta-catenin Independent WNT Signaling R-HSA-3858494	PSME1;PSME2;PSMB10;PSMB9	7.029862412658191e-06	1.5219289759363092e-05	42.6030303030303	Reactome_2022
DxC_Factor318	PTEN Regulation R-HSA-6807070	PSME1;PSME2;PSMB10;PSMB9	8.224265105676956e-06	1.762342522645062e-05	40.88436363636364	Reactome_2022
DxC_Factor318	Mitotic G1 Phase And G1/S Transition R-HSA-453279	PSME1;PSME2;PSMB10;PSMB9	8.480072064072161e-06	1.798803165106216e-05	40.55699855699856	Reactome_2022
DxC_Factor318	TCF Dependent Signaling In Response To WNT R-HSA-201681	PSME1;PSME2;PSMB10;PSMB9	1.0140503021923632e-05	2.108421420399963e-05	38.696969696969695	Reactome_2022
DxC_Factor318	Interleukin-1 Family Signaling R-HSA-446652	PSME1;PSME2;PSMB10;PSMB9	1.0140503021923632e-05	2.108421420399963e-05	38.696969696969695	Reactome_2022
DxC_Factor318	Disorders Of Transmembrane Transporters R-HSA-5619115	PSME1;PSME2;PSMB10;PSMB9	1.0743896836937198e-05	2.2119787605458936e-05	38.11397557666214	Reactome_2022
DxC_Factor318	S Phase R-HSA-69242	PSME1;PSME2;PSMB10;PSMB9	1.2368261115663663e-05	2.52168430513531e-05	36.72988881621975	Reactome_2022
DxC_Factor318	Separation Of Sister Chromatids R-HSA-2467813	PSME1;PSME2;PSMB10;PSMB9	1.306625014232327e-05	2.6383774325845062e-05	36.20373952288846	Reactome_2022
DxC_Factor318	Ub-specific Processing Proteases R-HSA-5689880	PSME1;PSME2;PSMB10;PSMB9	1.3425947758838111e-05	2.6851895517676223e-05	35.946222791293216	Reactome_2022
DxC_Factor318	Apoptosis R-HSA-109581	PSME1;PSME2;PSMB10;PSMB9	1.4938257401866298e-05	2.959466089048984e-05	34.95143212951432	Reactome_2022
DxC_Factor318	Class I MHC Mediated Antigen Processing And Presentation R-HSA-983169	PSME1;PSME2;UBE2L6;PSMB10;PSMB9	1.6820427077962738e-05	3.301205314366519e-05	21.18042813455657	Reactome_2022
DxC_Factor318	Regulation Of Expression Of SLITs And ROBOs R-HSA-9010553	PSME1;PSME2;PSMB10;PSMB9	1.7882399635994757e-05	3.477133262554536e-05	33.33571004159239	Reactome_2022
DxC_Factor318	G2/M Transition R-HSA-69275	PSME1;PSME2;PSMB10;PSMB9	1.974542852749025e-05	3.769581809793594e-05	32.47712796757383	Reactome_2022
DxC_Factor318	Transcriptional Regulation By RUNX1 R-HSA-8878171	PSME1;PSME2;PSMB10;PSMB9	1.974542852749025e-05	3.769581809793594e-05	32.47712796757383	Reactome_2022
DxC_Factor318	Mitotic G2-G2/M Phases R-HSA-453274	PSME1;PSME2;PSMB10;PSMB9	2.023269844922964e-05	3.82780781471912e-05	32.269275028768696	Reactome_2022
DxC_Factor318	Diseases Of Signal Transduction By Growth Factor Receptors And Second Messengers R-HSA-5663202	STAT1;PSME1;PSME2;PSMB10;PSMB9	2.4525733652755947e-05	4.59857505989174e-05	19.52683615819209	Reactome_2022
DxC_Factor318	Adaptive Immune System R-HSA-1280218	PSME1;PSME2;UBE2L6;TNFRSF14;PSMB10;PSMB9	2.48674267813304e-05	4.610146234596577e-05	14.653700702323068	Reactome_2022
DxC_Factor318	Cellular Response To Chemical Stress R-HSA-9711123	PSME1;PSME2;PSMB10;PSMB9	2.502650813066713e-05	4.610146234596577e-05	30.510615133369622	Reactome_2022
DxC_Factor318	Signaling By Interleukins R-HSA-449147	STAT1;PSME1;PSME2;PSMB10;PSMB9	3.562079999258678e-05	6.504667824733238e-05	18.010443864229764	Reactome_2022
DxC_Factor318	Signaling By ROBO Receptors R-HSA-376176	PSME1;PSME2;PSMB10;PSMB9	3.861433154764265e-05	6.990525538797376e-05	27.20855614973262	Reactome_2022
DxC_Factor318	Mitotic Anaphase R-HSA-68882	PSME1;PSME2;PSMB10;PSMB9	4.022031486988809e-05	7.219030874082477e-05	26.91678691678692	Reactome_2022
DxC_Factor318	Mitotic Metaphase And Anaphase R-HSA-2555396	PSME1;PSME2;PSMB10;PSMB9	4.104144202551525e-05	7.303985445218815e-05	26.7732057416268	Reactome_2022
DxC_Factor318	Neddylation R-HSA-8951664	PSME1;PSME2;PSMB10;PSMB9	5.38752133098619e-05	9.507390584093276e-05	24.910873440285204	Reactome_2022
DxC_Factor318	Cell Cycle Checkpoints R-HSA-69620	PSME1;PSME2;PSMB10;PSMB9	5.489215821463646e-05	9.60612768756138e-05	24.78758314855876	Reactome_2022
DxC_Factor318	RAF/MAP Kinase Cascade R-HSA-5673001	PSME1;PSME2;PSMB10;PSMB9	5.5923101623436486e-05	9.705662265224514e-05	24.66548984995587	Reactome_2022
DxC_Factor318	Deubiquitination R-HSA-5688426	PSME1;PSME2;PSMB10;PSMB9	5.802746495435448e-05	9.988334131487246e-05	24.424825174825173	Reactome_2022
DxC_Factor318	HIV Infection R-HSA-162906	PSME1;PSME2;PSMB10;PSMB9	5.910112631733952e-05	0.0001009043620052	24.30622009569378	Reactome_2022
DxC_Factor318	MAPK1/MAPK3 Signaling R-HSA-5684996	PSME1;PSME2;PSMB10;PSMB9	6.129201482075887e-05	0.0001038009928416	24.07238259370961	Reactome_2022
DxC_Factor318	Signaling By WNT R-HSA-195721	PSME1;PSME2;PSMB10;PSMB9	6.24094856177209e-05	0.0001048479358377	23.957118353344768	Reactome_2022
DxC_Factor318	PIP3 Activates AKT Signaling R-HSA-1257604	PSME1;PSME2;PSMB10;PSMB9	7.833275685449053e-05	0.0001305545947574	22.5519191919192	Reactome_2022
DxC_Factor318	Infectious Disease R-HSA-5663205	STAT1;PSME1;PSME2;PARP9;PSMB10;PSMB9	9.458691433124883e-05	0.0001564035591304	11.39030612244898	Reactome_2022
DxC_Factor318	MAPK Family Signaling Cascades R-HSA-5683057	PSME1;PSME2;PSMB10;PSMB9	0.0001050368710864	0.0001723261166261	20.85447063224841	Reactome_2022
DxC_Factor318	Intracellular Signaling By Second Messengers R-HSA-9006925	PSME1;PSME2;PSMB10;PSMB9	0.0001280707367811	0.0002084872459227	19.77698863636364	Reactome_2022
DxC_Factor318	Metabolism Of Amino Acids And Derivatives R-HSA-71291	PSME1;PSME2;PSMB10;PSMB9	0.0001824023217111	0.0002946499043026	17.985118084762213	Reactome_2022
DxC_Factor318	M Phase R-HSA-68886	PSME1;PSME2;PSMB10;PSMB9	0.0002220847482254	0.0003560137185293	17.055282555282556	Reactome_2022
DxC_Factor318	Axon Guidance R-HSA-422475	PSME1;PSME2;PSMB10;PSMB9	0.0007270267809053	0.0011566335150767	12.335871025526195	Reactome_2022
DxC_Factor318	Cell Cycle, Mitotic R-HSA-69278	PSME1;PSME2;PSMB10;PSMB9	0.0007817342726062	0.0012343172725362	12.090469916556874	Reactome_2022
DxC_Factor318	Nervous System Development R-HSA-9675108	PSME1;PSME2;PSMB10;PSMB9	0.0008541727258324	0.0013386288986926	11.796740994854202	Reactome_2022
DxC_Factor318	Innate Immune System R-HSA-168249	PSME1;PSME2;UBE2L6;PSMB10;PSMB9	0.0012326688236193	0.0019147863355693	8.10376213592233	Reactome_2022
DxC_Factor318	Interleukin-12 Family Signaling R-HSA-447115	STAT1;PSME2	0.0012400521030353	0.0019147863355693	45.29166666666666	Reactome_2022
DxC_Factor318	Transport Of Small Molecules R-HSA-382551	PSME1;PSME2;PSMB10;PSMB9	0.0017985126582225	0.0027451136307498	9.57085303906113	Reactome_2022
DxC_Factor318	Cell Cycle R-HSA-1640170	PSME1;PSME2;PSMB10;PSMB9	0.00181120505254	0.0027451136307498	9.551748251748252	Reactome_2022
DxC_Factor318	Disease R-HSA-1643685	STAT1;PSME1;PSME2;PARP9;PSMB10;PSMB9	0.0018170037841629	0.0027451136307498	6.294059891998036	Reactome_2022
DxC_Factor318	ISG15 Antiviral Mechanism R-HSA-1169408	STAT1;UBE2L6	0.0023474690526042	0.0035212035789063	32.404133180252586	Reactome_2022
DxC_Factor318	Generic Transcription Pathway R-HSA-212436	STAT1;PSME1;PSME2;PSMB10;PSMB9	0.0026590625560865	0.003960305934597	6.734183673469388	Reactome_2022
DxC_Factor318	Antiviral Mechanism By IFN-stimulated Genes R-HSA-1169410	STAT1;UBE2L6	0.0029135870903435	0.0043088259786771	28.93128205128205	Reactome_2022
DxC_Factor318	Cellular Responses To Stress R-HSA-2262752	PSME1;PSME2;PSMB10;PSMB9	0.0032122298509261	0.0047172606202412	8.102701895805344	Reactome_2022
DxC_Factor318	Metabolism Of RNA R-HSA-8953854	PSME1;PSME2;PSMB10;PSMB9	0.0032887796461385	0.004796136983952	8.047456621681745	Reactome_2022
DxC_Factor318	Cellular Responses To Stimuli R-HSA-8953897	PSME1;PSME2;PSMB10;PSMB9	0.0033470146399949	0.004847400513096	8.006493506493506	Reactome_2022
DxC_Factor318	RNA Polymerase II Transcription R-HSA-73857	STAT1;PSME1;PSME2;PSMB10;PSMB9	0.0042745359274983	0.0061483051011962	5.986276303751144	Reactome_2022
DxC_Factor318	Developmental Biology R-HSA-1266738	PSME1;PSME2;PSMB10;PSMB9	0.0052021289233811	0.0074316127476873	7.033781139950437	Reactome_2022
DxC_Factor318	Gene Expression (Transcription) R-HSA-74160	STAT1;PSME1;PSME2;PSMB10;PSMB9	0.0065808206355209	0.0093376509017527	5.363937138130686	Reactome_2022
DxC_Factor318	Interleukin-9 Signaling R-HSA-8985947	STAT1	0.0073755487669669	0.0103950687319668	168.72619047619048	Reactome_2022
DxC_Factor318	Interleukin-21 Signaling R-HSA-9020958	STAT1	0.0094735145061392	0.0131750863992665	126.52678571428572	Reactome_2022
DxC_Factor318	Interleukin-27 Signaling R-HSA-9020956	STAT1	0.0094735145061392	0.0131750863992665	126.52678571428572	Reactome_2022
DxC_Factor318	Interleukin-35 Signaling R-HSA-8984722	STAT1	0.0115673426273107	0.0155714227675337	101.20714285714286	Reactome_2022
DxC_Factor318	Interleukin-6 Signaling R-HSA-1059683	STAT1	0.0115673426273107	0.0155714227675337	101.20714285714286	Reactome_2022
DxC_Factor318	Maturation Of Nucleoprotein R-HSA-9683610	PARP9	0.0115673426273107	0.0155714227675337	101.20714285714286	Reactome_2022
DxC_Factor318	Nicotinamide Salvaging R-HSA-197264	PARP9	0.0115673426273107	0.0155714227675337	101.20714285714286	Reactome_2022
DxC_Factor318	Signaling By PDGFRA Extracellular Domain Mutants R-HSA-9673770	STAT1	0.0115673426273107	0.0155714227675337	101.20714285714286	Reactome_2022
DxC_Factor318	Regulation Of IFNA/IFNB Signaling R-HSA-912694	STAT1	0.0147003425846888	0.0193658206478925	77.83516483516483	Reactome_2022
DxC_Factor318	Regulation Of IFNG Signaling R-HSA-877312	STAT1	0.0147003425846888	0.0193658206478925	77.83516483516483	Reactome_2022
DxC_Factor318	Signaling By Cytosolic FGFR1 Fusion Mutants R-HSA-1839117	STAT1	0.0147003425846888	0.0193658206478925	77.83516483516483	Reactome_2022
DxC_Factor318	Metabolism Of Proteins R-HSA-392499	PSME1;PSME2;UBE2L6;PSMB10;PSMB9	0.0147549109698228	0.0193658206478925	4.329359673024523	Reactome_2022
DxC_Factor318	NOTCH3 Intracellular Domain Regulates Transcription R-HSA-9013508	STAT1	0.0178240739229342	0.023105281011211	63.22767857142857	Reactome_2022
DxC_Factor318	Signaling By KIT In Disease R-HSA-9669938	STAT1	0.0178240739229342	0.023105281011211	63.22767857142857	Reactome_2022
DxC_Factor318	Metabolism R-HSA-1430728	PSME1;PSME2;PARP9;PSMB10;PSMB9	0.018194540853324	0.0234408195042824	4.085705045278137	Reactome_2022
DxC_Factor318	Signaling By PDGFR In Disease R-HSA-9671555	STAT1	0.0188632623284184	0.0240077884179871	59.50420168067227	Reactome_2022
DxC_Factor318	FGFR1 Mutant Receptor Activation R-HSA-1839124	STAT1	0.0188632623284184	0.0240077884179871	59.50420168067227	Reactome_2022
DxC_Factor318	Growth Hormone Receptor Signaling R-HSA-982772	STAT1	0.019901424594754	0.0251765009933634	56.19444444444444	Reactome_2022
DxC_Factor318	Interleukin-6 Family Signaling R-HSA-6783589	STAT1	0.0209385616510234	0.0263299278246402	53.23308270676692	Reactome_2022
DxC_Factor318	Pyroptosis R-HSA-5620971	IRF1	0.021974674432372	0.027305808466261	50.56785714285714	Reactome_2022
DxC_Factor318	Nicotinate Metabolism R-HSA-196807	PARP9	0.021974674432372	0.027305808466261	50.56785714285714	Reactome_2022
DxC_Factor318	Post-translational Protein Modification R-HSA-597592	PSME1;PSME2;PSMB10;PSMB9	0.0225286521284672	0.0278295114528125	4.46407899216888	Reactome_2022
DxC_Factor318	TNFs Bind Their Physiological Receptors R-HSA-5669034	TNFRSF14	0.0230097638638374	0.0280933163453829	48.156462585034014	Reactome_2022
DxC_Factor318	Interleukin-20 Family Signaling R-HSA-8854691	STAT1	0.0230097638638374	0.0280933163453829	48.156462585034014	Reactome_2022
DxC_Factor318	Inactivation Of CSF3 (G-CSF) Signaling R-HSA-9705462	STAT1	0.0240438308757927	0.0291861530862224	45.96428571428572	Reactome_2022
DxC_Factor318	SARS-CoV-2 Infection R-HSA-9694516	STAT1;PARP9	0.0248690412354184	0.0300143601117118	9.20831957741829	Reactome_2022
DxC_Factor318	Signaling By FGFR1 In Disease R-HSA-5655302	STAT1	0.0250768764060372	0.0300922516872447	43.962732919254655	Reactome_2022
DxC_Factor318	Downstream Signal Transduction R-HSA-186763	STAT1	0.0261089013808206	0.0311526664202974	42.12797619047619	Reactome_2022
DxC_Factor318	Translation Of Structural Proteins R-HSA-9683701	PARP9	0.028169893387184	0.0332341438837565	38.88186813186813	Reactome_2022
DxC_Factor318	Signaling By CSF3 (G-CSF) R-HSA-9674555	STAT1	0.028169893387184	0.0332341438837565	38.88186813186813	Reactome_2022
DxC_Factor318	Downregulation Of SMAD2/3:SMAD4 Transcriptional Activity R-HSA-2173795	STAT1	0.0312537504915916	0.0366664111912527	34.85221674876847	Reactome_2022
DxC_Factor318	Termination Of Translesion DNA Synthesis R-HSA-5656169	UBE2L6	0.032279671668068	0.0376596169460793	33.68809523809524	Reactome_2022
DxC_Factor318	Signal Transduction R-HSA-162582	STAT1;PSME1;PSME2;PSMB10;PSMB9	0.0333430923442582	0.0386853557585316	3.4320576816417083	Reactome_2022
DxC_Factor318	Gene And Protein Expression By JAK-STAT Signaling After Interleukin-12 Stimulation R-HSA-8950505	PSME2	0.0353513546182904	0.0405671282504972	30.61904761904762	Reactome_2022
DxC_Factor318	Negative Regulators Of DDX58/IFIH1 Signaling R-HSA-936440	UBE2L6	0.0353513546182904	0.0405671282504972	30.61904761904762	Reactome_2022
DxC_Factor318	Signaling By SCF-KIT R-HSA-1433557	STAT1	0.0363732251636992	0.0415129200237872	29.71638655462185	Reactome_2022
DxC_Factor318	Translesion Synthesis By Y Family DNA Polymerases Bypasses Lesions On DNA Template R-HSA-110313	UBE2L6	0.0384139361595333	0.0436050086135243	28.061507936507937	Reactome_2022
DxC_Factor318	Amyloid Fiber Formation R-HSA-977225	UBE2L6	0.0394327784634489	0.0445208789103456	27.301158301158303	Reactome_2022
DxC_Factor318	Interleukin-2 Family Signaling R-HSA-451927	STAT1	0.0404506131950263	0.045425822304575	26.580827067669173	Reactome_2022
DxC_Factor318	Signaling By NOTCH3 R-HSA-9012852	STAT1	0.0414674412889981	0.0463200142057958	25.89743589743589	Reactome_2022
DxC_Factor318	Signaling By PDGF R-HSA-186797	STAT1	0.0424832636589138	0.047203626287682	25.248214285714287	Reactome_2022
DxC_Factor318	SARS-CoV Infections R-HSA-9679506	STAT1;PARP9	0.0433515383048507	0.0478251154835891	6.749269717624148	Reactome_2022
DxC_Factor318	Interleukin-12 Signaling R-HSA-9020591	PSME2	0.0434980812255501	0.0478251154835891	24.630662020905923	Reactome_2022
DxC_Factor318	SARS-CoV-1 Infection R-HSA-9678108	PARP9	0.0455247056519253	0.0495346538181571	23.48172757475083	Reactome_2022
DxC_Factor318	Signaling By FGFR In Disease R-HSA-1226099	STAT1	0.0455247056519253	0.0495346538181571	23.48172757475083	Reactome_2022
DxC_Factor320	Cytoplasmic Translation (GO:0002181)	RPS4X;RPL21;RPL23A;RPL37	7.519440074569706e-09	2.180637621625215e-07	655.953488372093	GO_Biological_Process_2023
DxC_Factor320	Peptide Biosynthetic Process (GO:0043043)	RPS4X;RPL21;RPL23A;RPL37	4.763581867309545e-08	6.90719370759884e-07	407.27536231884056	GO_Biological_Process_2023
DxC_Factor320	Macromolecule Biosynthetic Process (GO:0009059)	RPS4X;RPL21;RPL23A;RPL37	8.72468906816586e-08	8.433866099226996e-07	348.5217391304348	GO_Biological_Process_2023
DxC_Factor320	Translation (GO:0006412)	RPS4X;RPL21;RPL23A;RPL37	2.3458447001124705e-07	1.7007374075815412e-06	270.1835748792271	GO_Biological_Process_2023
DxC_Factor320	Gene Expression (GO:0010467)	RPS4X;RPL21;RPL23A;RPL37	6.989216223777045e-07	4.0537454097906855e-06	203.89743589743588	GO_Biological_Process_2023
DxC_Factor320	Alpha-Beta T Cell Activation (GO:0046631)	CD3D	0.0042205299718129	0.0203992281970957	322.22727272727275	GO_Biological_Process_2023
DxC_Factor320	Ribosomal Large Subunit Assembly (GO:0000027)	RPL23A	0.0063254568912997	0.0229297812309617	208.41176470588235	GO_Biological_Process_2023
DxC_Factor320	Positive Regulation Of Signal Transduction By P53 Class Mediator (GO:1901798)	RPL37	0.0063254568912997	0.0229297812309617	208.41176470588235	GO_Biological_Process_2023
DxC_Factor320	Regulation Of Signal Transduction By P53 Class Mediator (GO:1901796)	RPL37	0.0133162012802862	0.0426578932423143	95.62162162162164	GO_Biological_Process_2023
DxC_Factor320	Ribosome Assembly (GO:0042255)	RPL23A	0.0147096183594187	0.0426578932423143	86.26829268292683	GO_Biological_Process_2023
DxC_Factor320	Ribosomal Large Subunit Biogenesis (GO:0042273)	RPL23A	0.0174917308283487	0.0461145630929193	72.14285714285714	GO_Biological_Process_2023
DxC_Factor320	RNA Binding (GO:0003723)	RPS4X;RPL21;RPL23A;RPL37	0.0002766361729381	0.0011065446917526	41.62379421221865	GO_Molecular_Function_2023
DxC_Factor320	Ubiquitin Ligase Inhibitor Activity (GO:1990948)	RPL37	0.0024637040139887	0.0037536894268308	590.9583333333334	GO_Molecular_Function_2023
DxC_Factor320	Ubiquitin-Protein Transferase Inhibitor Activity (GO:0055105)	RPL37	0.0028152670701231	0.0037536894268308	506.5	GO_Molecular_Function_2023
DxC_Factor320	Ribosome	RPS4X;RPL21;RPL23A;RPL37	3.4400656954480745e-08	4.472085404082496e-07	442.8976377952756	KEGG_2021_Human
DxC_Factor320	Coronavirus disease	RPS4X;RPL21;RPL23A;RPL37	1.5069676887663428e-07	9.795289976981226e-07	302.7891891891892	KEGG_2021_Human
DxC_Factor320	Primary immunodeficiency	CD3D	0.0122701045488863	0.0491873001380171	104.08088235294116	KEGG_2021_Human
DxC_Factor320	Hematopoietic cell lineage	CD3D	0.0275242628671941	0.0491873001380171	45.2275641025641	KEGG_2021_Human
DxC_Factor320	PD-L1 expression and PD-1 checkpoint pathway in cancer	CD3D	0.0285574157594996	0.0491873001380171	43.54320987654321	KEGG_2021_Human
DxC_Factor320	Th1 and Th2 cell differentiation	CD3D	0.0289016048728621	0.0491873001380171	43.00914634146341	KEGG_2021_Human
DxC_Factor320	Chagas disease	CD3D	0.0292456964326973	0.0491873001380171	42.48795180722892	KEGG_2021_Human
DxC_Factor320	T cell receptor signaling pathway	CD3D	0.0330242706666873	0.0491873001380171	37.486702127659576	KEGG_2021_Human
DxC_Factor320	Th17 cell differentiation	CD3D	0.0340527462493965	0.0491873001380171	36.31958762886598	KEGG_2021_Human
DxC_Factor320	Peptide Chain Elongation R-HSA-156902	RPS4X;RPL21;RPL23A;RPL37	5.960221665236125e-09	7.134665222663603e-08	696.6913580246913	Reactome_2022
DxC_Factor320	Selenocysteine Synthesis R-HSA-2408557	RPS4X;RPL21;RPL23A;RPL37	6.863076824264528e-09	7.134665222663603e-08	671.6666666666666	Reactome_2022
DxC_Factor320	Eukaryotic Translation Elongation R-HSA-156842	RPS4X;RPL21;RPL23A;RPL37	6.863076824264528e-09	7.134665222663603e-08	671.6666666666666	Reactome_2022
DxC_Factor320	Viral mRNA Translation R-HSA-192823	RPS4X;RPL21;RPL23A;RPL37	7.185643982657662e-09	7.134665222663603e-08	663.7176470588236	Reactome_2022
DxC_Factor320	Eukaryotic Translation Termination R-HSA-72764	RPS4X;RPL21;RPL23A;RPL37	7.185643982657662e-09	7.134665222663603e-08	663.7176470588236	Reactome_2022
DxC_Factor320	Nonsense Mediated Decay (NMD) Independent Of Exon Junction Complex (EJC) R-HSA-975956	RPS4X;RPL21;RPL23A;RPL37	7.864722156733038e-09	7.134665222663603e-08	648.3678160919541	Reactome_2022
DxC_Factor320	Response Of EIF2AK4 (GCN2) To Amino Acid Deficiency R-HSA-9633012	RPS4X;RPL21;RPL23A;RPL37	9.772621231110557e-09	7.134665222663603e-08	612.9130434782609	Reactome_2022
DxC_Factor320	Formation Of A Pool Of Free 40S Subunits R-HSA-72689	RPS4X;RPL21;RPL23A;RPL37	1.0192378889519433e-08	7.134665222663603e-08	606.2795698924731	Reactome_2022
DxC_Factor320	Selenoamino Acid Metabolism R-HSA-2408522	RPS4X;RPL21;RPL23A;RPL37	1.1532971737154846e-08	7.176071303118572e-08	587.2083333333334	Reactome_2022
DxC_Factor320	SRP-dependent Cotranslational Protein Targeting To Membrane R-HSA-1799339	RPS4X;RPL21;RPL23A;RPL37	1.4605888895246644e-08	7.310317737334075e-08	552.4313725490196	Reactome_2022
DxC_Factor320	L13a-mediated Translational Silencing Of Ceruloplasmin Expression R-HSA-156827	RPS4X;RPL21;RPL23A;RPL37	1.5172257406810513e-08	7.310317737334075e-08	547.0291262135922	Reactome_2022
DxC_Factor320	GTP Hydrolysis And Joining Of 60S Ribosomal Subunit R-HSA-72706	RPS4X;RPL21;RPL23A;RPL37	1.5754922464199148e-08	7.310317737334075e-08	541.7307692307693	Reactome_2022
DxC_Factor320	Nonsense Mediated Decay (NMD) Enhanced By Exon Junction Complex (EJC) R-HSA-975957	RPS4X;RPL21;RPL23A;RPL37	1.697038046166839e-08	7.310317737334075e-08	531.433962264151	Reactome_2022
DxC_Factor320	Cap-dependent Translation Initiation R-HSA-72737	RPS4X;RPL21;RPL23A;RPL37	2.031618543221929e-08	8.126474172887719e-08	507.3153153153153	Reactome_2022
DxC_Factor320	Influenza Viral RNA Transcription And Replication R-HSA-168273	RPS4X;RPL21;RPL23A;RPL37	3.657158115825344e-08	1.3653390299081288e-07	435.968992248062	Reactome_2022
DxC_Factor320	Cellular Response To Starvation R-HSA-9711097	RPS4X;RPL21;RPL23A;RPL37	4.763581867309545e-08	1.667253653558341e-07	407.27536231884056	Reactome_2022
DxC_Factor320	Influenza Infection R-HSA-168255	RPS4X;RPL21;RPL23A;RPL37	6.26810789576557e-08	2.064788483311011e-07	379.4864864864865	Reactome_2022
DxC_Factor320	Regulation Of Expression Of SLITs And ROBOs R-HSA-9010553	RPS4X;RPL21;RPL23A;RPL37	7.141550150580208e-08	2.2218156024027322e-07	366.9542483660131	Reactome_2022
DxC_Factor320	Major Pathway Of rRNA Processing In Nucleolus And Cytosol R-HSA-6791226	RPS4X;RPL21;RPL23A;RPL37	9.839163293971316e-08	2.899963918223125e-07	337.90361445783134	Reactome_2022
DxC_Factor320	rRNA Processing In Nucleus And Cytosol R-HSA-8868773	RPS4X;RPL21;RPL23A;RPL37	1.2384255029891852e-07	3.4675914083697186e-07	318.47727272727275	Reactome_2022
DxC_Factor320	rRNA Processing R-HSA-72312	RPS4X;RPL21;RPL23A;RPL37	1.4130486845609998e-07	3.7681298254960004e-07	307.84615384615387	Reactome_2022
DxC_Factor320	Signaling By ROBO Receptors R-HSA-376176	RPS4X;RPL21;RPL23A;RPL37	1.5721252539851713e-07	4.001773373780436e-07	299.5080213903743	Reactome_2022
DxC_Factor320	Translation R-HSA-72766	RPS4X;RPL21;RPL23A;RPL37	4.938037505926516e-07	1.2023047840516736e-06	223.024	Reactome_2022
DxC_Factor320	Metabolism Of Amino Acids And Derivatives R-HSA-71291	RPS4X;RPL21;RPL23A;RPL37	7.833517040325348e-07	1.827820642742581e-06	197.9786476868328	Reactome_2022
DxC_Factor320	Axon Guidance R-HSA-422475	RPS4X;RPL21;RPL23A;RPL37	3.3527930803707287e-06	7.510256500030433e-06	135.79310344827587	Reactome_2022
DxC_Factor320	Nervous System Development R-HSA-9675108	RPS4X;RPL21;RPL23A;RPL37	3.97983247192776e-06	8.571946862613636e-06	129.85849056603774	Reactome_2022
DxC_Factor320	Cellular Responses To Stress R-HSA-2262752	RPS4X;RPL21;RPL23A;RPL37	1.6638681791724645e-05	3.3612797781222536e-05	89.19540229885058	Reactome_2022
DxC_Factor320	Metabolism Of RNA R-HSA-8953854	RPS4X;RPL21;RPL23A;RPL37	1.707434379922452e-05	3.3612797781222536e-05	88.58727569331158	Reactome_2022
DxC_Factor320	Cellular Responses To Stimuli R-HSA-8953897	RPS4X;RPL21;RPL23A;RPL37	1.740662742241881e-05	3.3612797781222536e-05	88.13636363636364	Reactome_2022
DxC_Factor320	Developmental Biology R-HSA-1266738	RPS4X;RPL21;RPL23A;RPL37	2.834327182425564e-05	5.2907440738610525e-05	77.42898134863701	Reactome_2022
DxC_Factor320	Infectious Disease R-HSA-5663205	RPS4X;RPL21;RPL23A;RPL37	4.552334449423275e-05	8.223571908635593e-05	68.20865139949109	Reactome_2022
DxC_Factor320	Disease R-HSA-1643685	RPS4X;RPL21;RPL23A;RPL37	0.0003921226441216	0.0006862146272129	37.73235294117647	Reactome_2022
DxC_Factor320	Metabolism Of Proteins R-HSA-392499	RPS4X;RPL21;RPL23A;RPL37	0.000529929235228	0.0008992738537203	34.635806671204904	Reactome_2022
DxC_Factor320	Metabolism R-HSA-1430728	RPS4X;RPL21;RPL23A;RPL37	0.0006484202193107	0.0010679862435707	32.68778280542986	Reactome_2022
DxC_Factor320	Translocation Of ZAP-70 To Immunological Synapse R-HSA-202430	CD3D	0.0045715983723017	0.0073145573956827	295.3541666666667	Reactome_2022
DxC_Factor320	PD-1 Signaling R-HSA-389948	CD3D	0.005624210129731	0.0085123180341875	236.2333333333333	Reactome_2022
DxC_Factor320	Phosphorylation Of CD3 And TCR Zeta Chains R-HSA-202427	CD3D	0.005624210129731	0.0085123180341875	236.2333333333333	Reactome_2022
DxC_Factor320	Generation Of Second Messenger Molecules R-HSA-202433	CD3D	0.0091264913687259	0.013449566227596	141.64	Reactome_2022
DxC_Factor320	SARS-CoV-2 Modulates Host Translation Machinery R-HSA-9754678	RPS4X	0.0164491759638267	0.0236193295890844	76.86413043478261	Reactome_2022
DxC_Factor320	Formation Of Ternary Complex, And Subsequently, 43S Complex R-HSA-72695	RPS4X	0.0174917308283487	0.0244884231596882	72.14285714285714	Reactome_2022
DxC_Factor320	Translation Initiation Complex Formation R-HSA-72649	RPS4X	0.0199209216170563	0.0262361183669218	63.09375	Reactome_2022
DxC_Factor320	Ribosomal Scanning And Start Codon Recognition R-HSA-72702	RPS4X	0.0199209216170563	0.0262361183669218	63.09375	Reactome_2022
DxC_Factor320	mRNA Activation Upon Binding Of Cap-Binding Complex And eIFs, Subsequent Binding To 43S R-HSA-72662	RPS4X	0.0202675563445281	0.0262361183669218	61.98245614035088	Reactome_2022
DxC_Factor320	Costimulation By CD28 Family R-HSA-388841	CD3D	0.0206140930025814	0.0262361183669218	60.90948275862069	Reactome_2022
DxC_Factor320	Cargo Recognition For Clathrin-Mediated Endocytosis R-HSA-8856825	CD3D	0.0275242628671941	0.0342524160125082	45.2275641025641	Reactome_2022
DxC_Factor320	Downstream TCR Signaling R-HSA-202424	CD3D	0.0306210875002408	0.0372778456524671	40.52298850574713	Reactome_2022
DxC_Factor320	Immunoregulatory Interactions Between A Lymphoid And A non-Lymphoid Cell R-HSA-198933	CD3D	0.0323381337640045	0.0385305423571118	38.307065217391305	Reactome_2022
DxC_Factor320	TCR Signaling R-HSA-202403	CD3D	0.0374746801432082	0.0437204601670762	32.901869158878505	Reactome_2022
DxC_Factor320	Clathrin-mediated Endocytosis R-HSA-8856828	CD3D	0.0388407353565788	0.04438941183609	31.707207207207208	Reactome_2022
DxC_Factor322	Cytoplasmic Translation (GO:0002181)	RPS27;RPLP2	0.0001187842274866	0.0016629791848124	320.52272727272725	GO_Biological_Process_2023
DxC_Factor322	Peptide Biosynthetic Process (GO:0043043)	RPS27;RPLP2	0.0002961899932656	0.0018660612547623	200.72857142857143	GO_Biological_Process_2023
DxC_Factor322	Macromolecule Biosynthetic Process (GO:0009059)	RPS27;RPLP2	0.0003998702688776	0.0018660612547623	172.12269938650306	GO_Biological_Process_2023
DxC_Factor322	Translation (GO:0006412)	RPS27;RPLP2	0.0006533529895773	0.0022867354635205	133.79904306220095	GO_Biological_Process_2023
DxC_Factor322	Gene Expression (GO:0010467)	RPS27;RPLP2	0.0011237626806196	0.0031465355057351	101.20727272727272	GO_Biological_Process_2023
DxC_Factor322	Ribosomal Small Subunit Assembly (GO:0000028)	RPS27	0.0031671771580396	0.0073900800354258	506.32142857142856	GO_Biological_Process_2023
DxC_Factor322	Ribosome Assembly (GO:0042255)	RPS27	0.0088512754563013	0.0177025509126027	172.5609756097561	GO_Biological_Process_2023
DxC_Factor322	Ribosomal Small Subunit Biogenesis (GO:0042274)	RPS27	0.0161873553504385	0.0243238856329512	92.86184210526316	GO_Biological_Process_2023
DxC_Factor322	rRNA Metabolic Process (GO:0016072)	RPS27	0.0163964241517883	0.0243238856329512	91.64935064935064	GO_Biological_Process_2023
DxC_Factor322	ncRNA Processing (GO:0034470)	RPS27	0.0184854837301292	0.0243238856329512	81.05747126436782	GO_Biological_Process_2023
DxC_Factor322	rRNA Processing (GO:0006364)	RPS27	0.0191116244258903	0.0243238856329512	78.33888888888889	GO_Biological_Process_2023
DxC_Factor322	Ribonucleoprotein Complex Biogenesis (GO:0022613)	RPS27	0.0228628783059695	0.0266733580236311	65.19907407407408	GO_Biological_Process_2023
DxC_Factor322	protein-RNA Complex Assembly (GO:0022618)	RPS27	0.0280570715786871	0.0293009331930672	52.849624060150376	GO_Biological_Process_2023
DxC_Factor322	Ribosome Biogenesis (GO:0042254)	RPS27	0.0293009331930672	0.0293009331930672	50.54676258992806	GO_Biological_Process_2023
DxC_Factor322	Ribosome	RPS27;RPLP2;RPS12	7.683174613121072e-07	1.5366349226242144e-06	inf	KEGG_2021_Human
DxC_Factor322	Coronavirus disease	RPS27;RPLP2;RPS12	2.323827062993019e-06	2.323827062993019e-06	inf	KEGG_2021_Human
DxC_Factor322	Peptide Chain Elongation R-HSA-156902	RPS27;RPLP2;RPS12	2.0725482667147522e-07	2.0553453407904607e-06	inf	Reactome_2022
DxC_Factor322	Selenocysteine Synthesis R-HSA-2408557	RPS27;RPLP2;RPS12	2.302657758721217e-07	2.0553453407904607e-06	inf	Reactome_2022
DxC_Factor322	Eukaryotic Translation Elongation R-HSA-156842	RPS27;RPLP2;RPS12	2.302657758721217e-07	2.0553453407904607e-06	inf	Reactome_2022
DxC_Factor322	Viral mRNA Translation R-HSA-192823	RPS27;RPLP2;RPS12	2.3829842189398245e-07	2.0553453407904607e-06	inf	Reactome_2022
DxC_Factor322	Eukaryotic Translation Termination R-HSA-72764	RPS27;RPLP2;RPS12	2.3829842189398245e-07	2.0553453407904607e-06	inf	Reactome_2022
DxC_Factor322	Nonsense Mediated Decay (NMD) Independent Of Exon Junction Complex (EJC) R-HSA-975956	RPS27;RPLP2;RPS12	2.549197994899696e-07	2.0553453407904607e-06	inf	Reactome_2022
DxC_Factor322	Response Of EIF2AK4 (GCN2) To Amino Acid Deficiency R-HSA-9633012	RPS27;RPLP2;RPS12	2.9981500631993984e-07	2.0553453407904607e-06	inf	Reactome_2022
DxC_Factor322	Formation Of A Pool Of Free 40S Subunits R-HSA-72689	RPS27;RPLP2;RPS12	3.093837094017976e-07	2.0553453407904607e-06	inf	Reactome_2022
DxC_Factor322	Selenoamino Acid Metabolism R-HSA-2408522	RPS27;RPLP2;RPS12	3.393069155542244e-07	2.0553453407904607e-06	inf	Reactome_2022
DxC_Factor322	SRP-dependent Cotranslational Protein Targeting To Membrane R-HSA-1799339	RPS27;RPLP2;RPS12	4.048191300951283e-07	2.0553453407904607e-06	inf	Reactome_2022
DxC_Factor322	L13a-mediated Translational Silencing Of Ceruloplasmin Expression R-HSA-156827	RPS27;RPLP2;RPS12	4.164967711156661e-07	2.0553453407904607e-06	inf	Reactome_2022
DxC_Factor322	GTP Hydrolysis And Joining Of 60S Ribosomal Subunit R-HSA-72706	RPS27;RPLP2;RPS12	4.283968477867447e-07	2.0553453407904607e-06	inf	Reactome_2022
DxC_Factor322	Nonsense Mediated Decay (NMD) Enhanced By Exon Junction Complex (EJC) R-HSA-975957	RPS27;RPLP2;RPS12	4.528727022080676e-07	2.0553453407904607e-06	inf	Reactome_2022
DxC_Factor322	Cap-dependent Translation Initiation R-HSA-72737	RPS27;RPLP2;RPS12	5.181018588278391e-07	2.183429262203036e-06	inf	Reactome_2022
DxC_Factor322	Influenza Viral RNA Transcription And Replication R-HSA-168273	RPS27;RPLP2;RPS12	8.043285409432495e-07	3.163692261043448e-06	inf	Reactome_2022
DxC_Factor322	Cellular Response To Starvation R-HSA-9711097	RPS27;RPLP2;RPS12	9.803321521089629e-07	3.6149748109018e-06	inf	Reactome_2022
DxC_Factor322	Influenza Infection R-HSA-168255	RPS27;RPLP2;RPS12	1.204067176042767e-06	4.17882137567784e-06	inf	Reactome_2022
DxC_Factor322	Regulation Of Expression Of SLITs And ROBOs R-HSA-9010553	RPS27;RPLP2;RPS12	1.3276861401876476e-06	4.351860126170622e-06	inf	Reactome_2022
DxC_Factor322	Major Pathway Of rRNA Processing In Nucleolus And Cytosol R-HSA-6791226	RPS27;RPLP2;RPS12	1.688051586396785e-06	5.241844399863701e-06	inf	Reactome_2022
DxC_Factor322	rRNA Processing In Nucleus And Cytosol R-HSA-8868773	RPS27;RPLP2;RPS12	2.0057984361304102e-06	5.917105386584711e-06	inf	Reactome_2022
DxC_Factor322	rRNA Processing R-HSA-72312	RPS27;RPLP2;RPS12	2.2143424257952853e-06	6.221247767710563e-06	inf	Reactome_2022
DxC_Factor322	Signaling By ROBO Receptors R-HSA-376176	RPS27;RPLP2;RPS12	2.3987859028072865e-06	6.433107648437722e-06	inf	Reactome_2022
DxC_Factor322	Translation R-HSA-72766	RPS27;RPLP2;RPS12	5.663722230615388e-06	1.4528678765491649e-05	inf	Reactome_2022
DxC_Factor322	Metabolism Of Amino Acids And Derivatives R-HSA-71291	RPS27;RPLP2;RPS12	8.01121732079032e-06	1.9694242580276204e-05	inf	Reactome_2022
DxC_Factor322	Axon Guidance R-HSA-422475	RPS27;RPLP2;RPS12	2.392881959817463e-05	5.647201425169212e-05	inf	Reactome_2022
DxC_Factor322	Nervous System Development R-HSA-9675108	RPS27;RPLP2;RPS12	2.7229254858013504e-05	6.178946294703065e-05	inf	Reactome_2022
DxC_Factor322	SARS-CoV-2 Modulates Host Translation Machinery R-HSA-9754678	RPS27;RPS12	3.2126004544465414e-05	7.020126918975775e-05	628.7111111111111	Reactome_2022
DxC_Factor322	Formation Of Ternary Complex, And Subsequently, 43S Complex R-HSA-72695	RPS27;RPS12	3.640041243252508e-05	7.670086905424928e-05	589.2916666666666	Reactome_2022
DxC_Factor322	Translation Initiation Complex Formation R-HSA-72649	RPS27;RPS12	4.740902779951046e-05	9.323775467237058e-05	514.0363636363636	Reactome_2022
DxC_Factor322	Ribosomal Scanning And Start Codon Recognition R-HSA-72702	RPS27;RPS12	4.740902779951046e-05	9.323775467237058e-05	514.0363636363636	Reactome_2022
DxC_Factor322	mRNA Activation Upon Binding Of Cap-Binding Complex And eIFs, Subsequent Binding To 43S R-HSA-72662	RPS27;RPS12	4.909991106116959e-05	9.344821782609697e-05	504.82142857142856	Reactome_2022
DxC_Factor322	Cellular Responses To Stress R-HSA-2262752	RPS27;RPLP2;RPS12	8.017003629768877e-05	0.0001439471313875	inf	Reactome_2022
DxC_Factor322	Metabolism Of RNA R-HSA-8953854	RPS27;RPLP2;RPS12	8.175231161622155e-05	0.0001439471313875	inf	Reactome_2022
DxC_Factor322	Cellular Responses To Stimuli R-HSA-8953897	RPS27;RPLP2;RPS12	8.295258418945822e-05	0.0001439471313875	inf	Reactome_2022
DxC_Factor322	Developmental Biology R-HSA-1266738	RPS27;RPLP2;RPS12	0.0001199647761049	0.0002022263368625	inf	Reactome_2022
DxC_Factor322	Infectious Disease R-HSA-5663205	RPS27;RPLP2;RPS12	0.0001717877304106	0.0002815410026174	inf	Reactome_2022
DxC_Factor322	SARS-CoV-2-host Interactions R-HSA-9705683	RPS27;RPS12	0.0004096140456621	0.0006531683430828	170.0121212121212	Reactome_2022
DxC_Factor322	SARS-CoV-2 Infection R-HSA-9694516	RPS27;RPS12	0.0008099080748965	0.0012574888531288	119.81115879828326	Reactome_2022
DxC_Factor322	Disease R-HSA-1643685	RPS27;RPLP2;RPS12	0.0008856344372819	0.0013398059435803	inf	Reactome_2022
DxC_Factor322	Metabolism Of Proteins R-HSA-392499	RPS27;RPLP2;RPS12	0.0011155551672203	0.0016454438716499	inf	Reactome_2022
DxC_Factor322	Metabolism R-HSA-1430728	RPS27;RPLP2;RPS12	0.0013024563204463	0.0018742664123496	inf	Reactome_2022
DxC_Factor322	SARS-CoV Infections R-HSA-9679506	RPS27;RPS12	0.0014788518532435	0.002077434746223	87.81645569620254	Reactome_2022
DxC_Factor322	Unattached Kinetochores Signal Amplification Via A MAD2 Inhibitory Signal R-HSA-141444	RPS27	0.0153507839578376	0.0210627035700562	98.04861111111111	Reactome_2022
DxC_Factor322	EML4 And NUDC In Mitotic Spindle Formation R-HSA-9648025	RPS27	0.0161873553504385	0.0217057719471789	92.86184210526316	Reactome_2022
DxC_Factor322	Resolution Of Sister Chromatid Cohesion R-HSA-2500257	RPS27	0.0170234528847659	0.022319638226693	88.19375	Reactome_2022
DxC_Factor322	Mitotic Spindle Checkpoint R-HSA-69618	RPS27	0.0189029404518508	0.0242450757969391	79.2247191011236	Reactome_2022
DxC_Factor322	RHO GTPases Activate Formins R-HSA-5663220	RPS27	0.019737498825532	0.0247768602277955	75.79569892473118	Reactome_2022
DxC_Factor322	Separation Of Sister Chromatids R-HSA-2467813	RPS27	0.0303366735952535	0.0372888279608324	48.77430555555556	Reactome_2022
DxC_Factor322	Mitotic Prometaphase R-HSA-68877	RPS27	0.0321991493728848	0.038770404346943	45.87581699346405	Reactome_2022
DxC_Factor322	Mitotic Anaphase R-HSA-68882	RPS27	0.0402423232608198	0.0467927500629856	36.45572916666666	Reactome_2022
DxC_Factor322	Mitotic Metaphase And Anaphase R-HSA-2555396	RPS27	0.0404479703934282	0.0467927500629856	36.26424870466321	Reactome_2022
DxC_Factor322	RHO GTPase Effectors R-HSA-195258	RPS27	0.0420920901020971	0.0477583330004563	34.80099502487562	Reactome_2022
DxC_Factor322	Cell Cycle Checkpoints R-HSA-69620	RPS27	0.0435291534365809	0.0484569821275146	33.61298076923077	Reactome_2022
DxC_Factor323	Antigen Processing And Presentation Of Peptide Antigen Via MHC Class Ib (GO:0002428)	HLA-B;HLA-C;HLA-A	2.515980526412145e-09	5.1577600791448976e-08	3039.0	GO_Biological_Process_2023
DxC_Factor323	Antigen Processing And Presentation Of Endogenous Peptide Antigen Via MHC Class I Via ER Pathway (GO:0002484)	HLA-B;HLA-C;HLA-A	2.515980526412145e-09	5.1577600791448976e-08	3039.0	GO_Biological_Process_2023
DxC_Factor323	Antigen Processing And Presentation Of Endogenous Peptide Antigen Via MHC Class I Via ER Pathway, TAP-independent (GO:0002486)	HLA-B;HLA-C;HLA-A	2.515980526412145e-09	5.1577600791448976e-08	3039.0	GO_Biological_Process_2023
DxC_Factor323	Antigen Processing And Presentation Of Endogenous Peptide Antigen Via MHC Class Ib (GO:0002476)	HLA-B;HLA-C;HLA-A	2.515980526412145e-09	5.1577600791448976e-08	3039.0	GO_Biological_Process_2023
DxC_Factor323	Antigen Processing And Presentation Of Endogenous Peptide Antigen (GO:0002483)	HLA-B;HLA-C;HLA-A	1.4247117659821162e-08	2.3365272962106706e-07	1518.75	GO_Biological_Process_2023
DxC_Factor323	Positive Regulation Of T Cell Mediated Cytotoxicity (GO:0001916)	HLA-B;HLA-C;HLA-A	3.2248911802339626e-08	4.407351279653082e-07	1118.6842105263158	GO_Biological_Process_2023
DxC_Factor323	Regulation Of T Cell Mediated Cytotoxicity (GO:0001914)	HLA-B;HLA-C;HLA-A	6.855951844271532e-08	8.031257874718079e-07	849.84	GO_Biological_Process_2023
DxC_Factor323	Positive Regulation Of T Cell Mediated Immunity (GO:0002711)	HLA-B;HLA-C;HLA-A	1.2515368957707388e-07	1.2828253181650073e-06	685.0645161290323	GO_Biological_Process_2023
DxC_Factor323	Positive Regulation Of Leukocyte Mediated Cytotoxicity (GO:0001912)	HLA-B;HLA-C;HLA-A	1.910396777144264e-07	1.740583730286996e-06	589.7083333333334	GO_Biological_Process_2023
DxC_Factor323	Detection Of Bacterium (GO:0016045)	HLA-B;HLA-A	2.0831894613555383e-06	1.7082153583115413e-05	1891.2	GO_Biological_Process_2023
DxC_Factor323	Negative Regulation Of Natural Killer Cell Mediated Cytotoxicity (GO:0045953)	HLA-B;HLA-A	9.01840577829593e-06	6.722811580184239e-05	787.6111111111111	GO_Biological_Process_2023
DxC_Factor323	Antigen Processing And Presentation Of Peptide Antigen Via MHC Class I (GO:0002474)	HLA-A;B2M	1.1889085953231356e-05	8.124208734708094e-05	675.0	GO_Biological_Process_2023
DxC_Factor323	Positive Regulation Of T Cell Activation (GO:0050870)	HLA-A;B2M	0.0004103176382251	0.002588157410343	104.43703703703704	GO_Biological_Process_2023
DxC_Factor323	Positive Regulation Of Receptor Binding (GO:1900122)	B2M	0.0007044060548749	0.0041258068928388	3547.0	GO_Biological_Process_2023
DxC_Factor323	Protection From Natural Killer Cell Mediated Cytotoxicity (GO:0042270)	HLA-B	0.0014084214970974	0.0072181601726244	1182.1666666666667	GO_Biological_Process_2023
DxC_Factor323	Regulation Of Receptor Binding (GO:1900120)	B2M	0.0014084214970974	0.0072181601726244	1182.1666666666667	GO_Biological_Process_2023
DxC_Factor323	Regulation Of T Cell Tolerance Induction (GO:0002664)	HLA-B	0.0021120420442029	0.0086593723812322	709.2	GO_Biological_Process_2023
DxC_Factor323	T Cell Mediated Cytotoxicity (GO:0001913)	HLA-A	0.0021120420442029	0.0086593723812322	709.2	GO_Biological_Process_2023
DxC_Factor323	Antigen Processing And Presentation Of Endogenous Peptide Antigen Via MHC Class I (GO:0019885)	HLA-A	0.0021120420442029	0.0086593723812322	709.2	GO_Biological_Process_2023
DxC_Factor323	Antigen Processing And Presentation Of Exogenous Peptide Antigen Via MHC Class I (GO:0042590)	HLA-A	0.0021120420442029	0.0086593723812322	709.2	GO_Biological_Process_2023
DxC_Factor323	Regulation Of CD8-positive, Alpha-Beta T Cell Activation (GO:2001185)	HLA-A	0.0024637040139887	0.0091828967794127	590.9583333333334	GO_Biological_Process_2023
DxC_Factor323	Negative Regulation Of Receptor Binding (GO:1900121)	B2M	0.0024637040139887	0.0091828967794127	590.9583333333334	GO_Biological_Process_2023
DxC_Factor323	Positive Regulation Of CD8-positive, Alpha-Beta T Cell Activation (GO:2001187)	HLA-A	0.0028152670701231	0.0100370391195694	506.5	GO_Biological_Process_2023
DxC_Factor323	Positive Regulation Of Cellular Senescence (GO:2000774)	B2M	0.0031667311972375	0.010386878326939	443.15625	GO_Biological_Process_2023
DxC_Factor323	Response To Iron Ion (GO:0010039)	B2M	0.0031667311972375	0.010386878326939	443.15625	GO_Biological_Process_2023
DxC_Factor323	Regulation Of Dendritic Cell Differentiation (GO:2001198)	HLA-B	0.0035180963895873	0.0110955347671601	393.8888888888889	GO_Biological_Process_2023
DxC_Factor323	Alpha-Beta T Cell Activation (GO:0046631)	HLA-A	0.0042205299718129	0.0128179058403207	322.22727272727275	GO_Biological_Process_2023
DxC_Factor323	Negative Regulation Of Nervous System Development (GO:0051961)	B2M	0.0045715983723017	0.0131036955162712	295.3541666666667	GO_Biological_Process_2023
DxC_Factor323	Positive Regulation Of Alpha-Beta T Cell Activation (GO:0046635)	HLA-A	0.0049225678580857	0.0131036955162712	272.61538461538464	GO_Biological_Process_2023
DxC_Factor323	Negative Regulation Of Cell Development (GO:0010721)	B2M	0.0049225678580857	0.0131036955162712	272.61538461538464	GO_Biological_Process_2023
DxC_Factor323	Positive Regulation Of Alpha-Beta T Cell Proliferation (GO:0046641)	HLA-A	0.005273438439475	0.0131036955162712	253.125	GO_Biological_Process_2023
DxC_Factor323	Negative Regulation Of Neuron Differentiation (GO:0045665)	B2M	0.005273438439475	0.0131036955162712	253.125	GO_Biological_Process_2023
DxC_Factor323	Regulation Of T Cell Cytokine Production (GO:0002724)	HLA-A	0.005273438439475	0.0131036955162712	253.125	GO_Biological_Process_2023
DxC_Factor323	Antibacterial Humoral Response (GO:0019731)	HLA-A	0.005624210129731	0.0135642714893514	236.2333333333333	GO_Biological_Process_2023
DxC_Factor323	T Cell Mediated Immunity (GO:0002456)	HLA-A	0.0059748829422032	0.013998297178876	221.453125	GO_Biological_Process_2023
DxC_Factor323	Amyloid Fibril Formation (GO:1990000)	B2M	0.0063254568912997	0.0144079851412939	208.41176470588235	GO_Biological_Process_2023
DxC_Factor323	Positive Regulation Of T Cell Cytokine Production (GO:0002726)	HLA-A	0.007376585715733	0.0163481088835165	177.1125	GO_Biological_Process_2023
DxC_Factor323	Negative Regulation Of Neurogenesis (GO:0050768)	B2M	0.0080768442476082	0.0174289796922073	160.98863636363637	GO_Biological_Process_2023
DxC_Factor323	Positive Regulation Of Cytokine Production Involved In Immune Response (GO:0002720)	HLA-A	0.0087767077273336	0.0184535906061886	147.55208333333334	GO_Biological_Process_2023
DxC_Factor323	Antigen Processing And Presentation Of Exogenous Peptide Antigen (GO:0002478)	HLA-A	0.0091264913687259	0.0185011061123036	141.64	GO_Biological_Process_2023
DxC_Factor323	Retina Homeostasis (GO:0001895)	B2M	0.0094761763014238	0.0185011061123036	136.18269230769232	GO_Biological_Process_2023
DxC_Factor323	Regulation Of Metal Ion Transport (GO:0010959)	B2M	0.0094761763014238	0.0185011061123036	136.18269230769232	GO_Biological_Process_2023
DxC_Factor323	Regulation Of Cellular Senescence (GO:2000772)	B2M	0.0101752501180221	0.0189629661290412	126.4375	GO_Biological_Process_2023
DxC_Factor323	Regulation Of Receptor-Mediated Endocytosis (GO:0048259)	B2M	0.0101752501180221	0.0189629661290412	126.4375	GO_Biological_Process_2023
DxC_Factor323	Positive Regulation Of Receptor-Mediated Endocytosis (GO:0048260)	B2M	0.0115722140866727	0.021087145669048	110.6015625	GO_Biological_Process_2023
DxC_Factor323	Protein Homotetramerization (GO:0051289)	B2M	0.0126189019681792	0.0224945643780586	101.1	GO_Biological_Process_2023
DxC_Factor323	Positive Regulation Of Cellular Metabolic Process (GO:0031325)	B2M	0.0140131066896143	0.0240333829011259	90.7051282051282	GO_Biological_Process_2023
DxC_Factor323	Intracellular Iron Ion Homeostasis (GO:0006879)	B2M	0.0143614117335996	0.0240333829011259	88.43125	GO_Biological_Process_2023
DxC_Factor323	Defense Response To Gram-positive Bacterium (GO:0050830)	HLA-A	0.0143614117335996	0.0240333829011259	88.43125	GO_Biological_Process_2023
DxC_Factor323	Regulation Of Interleukin-12 Production (GO:0032655)	HLA-B	0.0147096183594187	0.0241237741094467	86.26829268292683	GO_Biological_Process_2023
DxC_Factor323	Positive Regulation Of Type II Interferon Production (GO:0032729)	HLA-A	0.0157536479466566	0.0253293947377616	80.36931818181819	GO_Biological_Process_2023
DxC_Factor323	Antimicrobial Humoral Response (GO:0019730)	HLA-A	0.0167967925202509	0.0259874903143504	75.22340425531915	GO_Biological_Process_2023
DxC_Factor323	Positive Regulation Of Protein Binding (GO:0032092)	B2M	0.0167967925202509	0.0259874903143504	75.22340425531915	GO_Biological_Process_2023
DxC_Factor323	Regulation Of T Cell Activation (GO:0050863)	B2M	0.0171443108017139	0.0260339534396397	73.65104166666667	GO_Biological_Process_2023
DxC_Factor323	Negative Regulation Of Epithelial Cell Proliferation (GO:0050680)	B2M	0.0181862762039626	0.0266620864980536	69.30392156862744	GO_Biological_Process_2023
DxC_Factor323	Protein Tetramerization (GO:0051262)	B2M	0.0185334015901104	0.0266620864980536	67.96634615384616	GO_Biological_Process_2023
DxC_Factor323	Regulation Of Neurogenesis (GO:0050767)	B2M	0.0185334015901104	0.0266620864980536	67.96634615384616	GO_Biological_Process_2023
DxC_Factor323	Negative Regulation Of Protein Binding (GO:0032091)	B2M	0.0195741887970483	0.0276738531268615	64.24545454545455	GO_Biological_Process_2023
DxC_Factor323	Positive Regulation Of Endocytosis (GO:0045807)	B2M	0.0199209216170563	0.0276867046203155	63.09375	GO_Biological_Process_2023
DxC_Factor323	Regulation Of Epithelial Cell Proliferation (GO:0050678)	B2M	0.0226912546078405	0.0310113812973821	55.17578125	GO_Biological_Process_2023
DxC_Factor323	Regulation Of Type II Interferon Production (GO:0032649)	HLA-A	0.0233828581727406	0.0314326945928644	53.496212121212125	GO_Biological_Process_2023
DxC_Factor323	Positive Regulation Of Binding (GO:0051099)	B2M	0.0247648908302769	0.0327535652916565	50.425	GO_Biological_Process_2023
DxC_Factor323	T Cell Receptor Signaling Pathway (GO:0050852)	HLA-A	0.027179683314923	0.0353767306638681	45.81818181818182	GO_Biological_Process_2023
DxC_Factor323	Regulation Of Interleukin-6 Production (GO:0032675)	HLA-B	0.0278687447760429	0.0357068292443049	44.651898734177216	GO_Biological_Process_2023
DxC_Factor323	Cytoplasmic Translation (GO:0002181)	RPL38	0.031308198227041	0.0393247244150535	39.60674157303371	GO_Biological_Process_2023
DxC_Factor323	Cellular Response To Metal Ion (GO:0071248)	B2M	0.0316516074560186	0.0393247244150535	39.16388888888889	GO_Biological_Process_2023
DxC_Factor323	Protein Homooligomerization (GO:0051260)	B2M	0.0330242706666873	0.0404177640995278	37.486702127659576	GO_Biological_Process_2023
DxC_Factor323	Regulation Of Protein Binding (GO:0043393)	B2M	0.0337100183290193	0.0406503162202879	36.700520833333336	GO_Biological_Process_2023
DxC_Factor323	Antigen Receptor-Mediated Signaling Pathway (GO:0050851)	HLA-A	0.0343953769146125	0.0408756653188149	35.94642857142857	GO_Biological_Process_2023
DxC_Factor323	Ribonucleoprotein Complex Biogenesis (GO:0022613)	RPL38	0.037816339459204	0.0442991405093533	32.594907407407405	GO_Biological_Process_2023
DxC_Factor323	Defense Response To Bacterium (GO:0042742)	HLA-A	0.0384993670475261	0.0444640577168611	31.99772727272727	GO_Biological_Process_2023
DxC_Factor323	Regulation Of Cytokine Production (GO:0001817)	HLA-B	0.0429295980791286	0.0488920422567854	28.589430894308943	GO_Biological_Process_2023
DxC_Factor323	MHC Class II Protein Complex Binding (GO:0023026)	B2M	0.0077267643719521	0.0231802931158564	168.66666666666666	GO_Molecular_Function_2023
DxC_Factor323	Antigen processing and presentation	HLA-B;HLA-C;HLA-A;B2M	2.258494557207586e-09	4.7428385701359314e-08	896.8888888888889	KEGG_2021_Human
DxC_Factor323	Human immunodeficiency virus 1 infection	HLA-B;HLA-C;HLA-A;B2M	1.0313542236027969e-07	3.919122022679411e-07	333.8333333333333	KEGG_2021_Human
DxC_Factor323	Allograft rejection	HLA-B;HLA-C;HLA-A	1.0375868518565656e-07	3.919122022679411e-07	732.4137931034483	KEGG_2021_Human
DxC_Factor323	Autoimmune thyroid disease	HLA-B;HLA-C;HLA-A	1.141226380475751e-07	3.919122022679411e-07	707.95	KEGG_2021_Human
DxC_Factor323	Epstein-Barr virus infection	HLA-B;HLA-C;HLA-A;B2M	1.1839796249634989e-07	3.919122022679411e-07	322.18390804597703	KEGG_2021_Human
DxC_Factor323	Type I diabetes mellitus	HLA-B;HLA-C;HLA-A	1.2515368957707388e-07	3.919122022679411e-07	685.0645161290323	KEGG_2021_Human
DxC_Factor323	Human cytomegalovirus infection	HLA-B;HLA-C;HLA-A;B2M	1.4438532113442673e-07	3.919122022679411e-07	306.14207650273227	KEGG_2021_Human
DxC_Factor323	Graft-versus-host disease	HLA-B;HLA-C;HLA-A	1.4929988657826328e-07	3.919122022679411e-07	643.4545454545455	KEGG_2021_Human
DxC_Factor323	Human T-cell leukemia virus 1 infection	HLA-B;HLA-C;HLA-A;B2M	1.7802929180824488e-07	4.1540168088590486e-07	290.07253886010363	KEGG_2021_Human
DxC_Factor323	Viral myocarditis	HLA-B;HLA-C;HLA-A	3.847274723892601e-07	8.079276920174461e-07	461.1847826086956	KEGG_2021_Human
DxC_Factor323	Cell adhesion molecules	HLA-B;HLA-C;HLA-A	3.063269424784581e-06	5.848059810952382e-06	224.92021276595744	KEGG_2021_Human
DxC_Factor323	Herpes simplex virus 1 infection	HLA-B;HLA-C;HLA-A;B2M	3.4185441945028754e-06	5.982452340380032e-06	135.1078431372549	KEGG_2021_Human
DxC_Factor323	Natural killer cell mediated cytotoxicity	HLA-B;HLA-C;HLA-A	3.780659385256207e-06	6.107219006952335e-06	209.2277227722772	KEGG_2021_Human
DxC_Factor323	Phagosome	HLA-B;HLA-C;HLA-A	5.5332267639190735e-06	8.29984014587861e-06	183.57391304347823	KEGG_2021_Human
DxC_Factor323	Cellular senescence	HLA-B;HLA-C;HLA-A	7.933383761118554e-06	1.1106737265565975e-05	162.21923076923076	KEGG_2021_Human
DxC_Factor323	Viral carcinogenesis	HLA-B;HLA-C;HLA-A	1.2087905194281211e-05	1.586537556749409e-05	140.39	KEGG_2021_Human
DxC_Factor323	Kaposi sarcoma-associated herpesvirus infection	HLA-B;HLA-C;HLA-A	1.356800342845773e-05	1.676047482338896e-05	134.93269230769232	KEGG_2021_Human
DxC_Factor323	Endocytosis	HLA-B;HLA-C;HLA-A	3.2588348576139626e-05	3.801974000549624e-05	99.85	KEGG_2021_Human
DxC_Factor323	Human papillomavirus infection	HLA-B;HLA-C;HLA-A	5.645258018467376e-05	6.239495704621837e-05	82.62450592885375	KEGG_2021_Human
DxC_Factor323	Ribosome	RPL38	0.0453083342768915	0.0475737509907361	27.036538461538463	KEGG_2021_Human
DxC_Factor323	Endosomal/Vacuolar Pathway R-HSA-1236977	HLA-B;HLA-C;HLA-A;B2M	6.206608911223426e-13	4.034295792295225e-11	9455.333333333334	Reactome_2022
DxC_Factor323	Antigen Presentation: Folding, Assembly, Peptide Loading Of Class I MHC R-HSA-983170	HLA-B;HLA-C;HLA-A;B2M	5.182544799260593e-11	1.6843270597596927e-09	2463.6521739130435	Reactome_2022
DxC_Factor323	Interferon Gamma Signaling R-HSA-877300	HLA-B;HLA-C;HLA-A;B2M	4.424288829161846e-09	8.79105509093426e-08	752.7466666666667	Reactome_2022
DxC_Factor323	ER-Phagosome Pathway R-HSA-1236974	HLA-B;HLA-C;HLA-A;B2M	5.409880055959545e-09	8.79105509093426e-08	714.4303797468355	Reactome_2022
DxC_Factor323	Immunoregulatory Interactions Between A Lymphoid And A non-Lymphoid Cell R-HSA-198933	HLA-B;HLA-C;HLA-A;B2M	8.590786935532626e-09	9.074576857459801e-08	633.7078651685393	Reactome_2022
DxC_Factor323	Antigen processing-Cross Presentation R-HSA-1236975	HLA-B;HLA-C;HLA-A;B2M	8.590786935532626e-09	9.074576857459801e-08	633.7078651685393	Reactome_2022
DxC_Factor323	SARS-CoV-2 Activates/Modulates Innate And Adaptive Immune Responses R-HSA-9705671	HLA-B;HLA-C;HLA-A;B2M	9.772621231110557e-09	9.074576857459801e-08	612.9130434782609	Reactome_2022
DxC_Factor323	SARS-CoV-2-host Interactions R-HSA-9705683	HLA-B;HLA-C;HLA-A;B2M	9.158467390805938e-08	7.441254755029824e-07	344.1963190184049	Reactome_2022
DxC_Factor323	Interferon Signaling R-HSA-913531	HLA-B;HLA-C;HLA-A;B2M	1.0313542236027969e-07	7.448669392686867e-07	333.8333333333333	Reactome_2022
DxC_Factor323	DAP12 Interactions R-HSA-2172127	HLA-B;HLA-C;B2M	1.2515368957707388e-07	8.134989822509802e-07	685.0645161290323	Reactome_2022
DxC_Factor323	SARS-CoV-2 Infection R-HSA-9694516	HLA-B;HLA-C;HLA-A;B2M	3.615124200709023e-07	2.136209754964423e-06	241.6969696969697	Reactome_2022
DxC_Factor323	Infectious Disease R-HSA-5663205	HLA-B;HLA-C;RPL38;HLA-A;B2M	5.276747582309052e-07	2.858238273750737e-06	inf	Reactome_2022
DxC_Factor323	Interferon Alpha/Beta Signaling R-HSA-909733	HLA-B;HLA-C;HLA-A	7.137509667068422e-07	3.568754833534211e-06	371.89473684210526	Reactome_2022
DxC_Factor323	SARS-CoV Infections R-HSA-9679506	HLA-B;HLA-C;HLA-A;B2M	1.2145706892153243e-06	5.639078199928292e-06	176.7515923566879	Reactome_2022
DxC_Factor323	Class I MHC Mediated Antigen Processing And Presentation R-HSA-983169	HLA-B;HLA-C;HLA-A;B2M	1.4430007367638517e-06	6.253003192643356e-06	169.03658536585365	Reactome_2022
DxC_Factor323	Neutrophil Degranulation R-HSA-6798695	HLA-B;HLA-C;HLA-A;B2M	3.2559435080995136e-06	1.3227270501654276e-05	136.83374689826303	Reactome_2022
DxC_Factor323	Nef Mediated Downregulation Of MHC Class I Complex Cell Surface Expression R-HSA-164940	HLA-A;B2M	3.570198724739024e-06	1.3650759829884504e-05	1350.6666666666667	Reactome_2022
DxC_Factor323	Disease R-HSA-1643685	HLA-B;HLA-C;RPL38;HLA-A;B2M	8.140253446708238e-06	2.939535966866864e-05	inf	Reactome_2022
DxC_Factor323	Cytokine Signaling In Immune System R-HSA-1280215	HLA-B;HLA-C;HLA-A;B2M	1.4681391180786228e-05	5.0225811934268674e-05	92.19661016949152	Reactome_2022
DxC_Factor323	Nef-mediated Downmodulation Of Cell Surface Receptors By Recruitment To Clathrin Adapters R-HSA-164938	HLA-A;B2M	1.6934845614109213e-05	5.4920998224501705e-05	555.7647058823529	Reactome_2022
DxC_Factor323	Adaptive Immune System R-HSA-1280218	HLA-B;HLA-C;HLA-A;B2M	1.7743707118685166e-05	5.4920998224501705e-05	87.68982229402262	Reactome_2022
DxC_Factor323	Role Of Nef In HIV-1 Replication And Disease Pathogenesis R-HSA-164952	HLA-A;B2M	3.215455910617939e-05	9.500210645007546e-05	393.47222222222223	Reactome_2022
DxC_Factor323	Innate Immune System R-HSA-168249	HLA-B;HLA-C;HLA-A;B2M	5.509345289599802e-05	0.0001556988886191	64.79515151515152	Reactome_2022
DxC_Factor323	E3 Ubiquitin Ligases Ubiquitinate Target Proteins R-HSA-8866654	HLA-B;HLA-A	8.499353470978779e-05	0.0002301908231723	235.81666666666663	Reactome_2022
DxC_Factor323	Protein Ubiquitination R-HSA-8852135	HLA-B;HLA-A	0.0001801655116197	0.0004684303302112	159.66101694915255	Reactome_2022
DxC_Factor323	Metabolism Of Proteins R-HSA-392499	HLA-B;RPL38;HLA-A;B2M	0.000529929235228	0.0013248230880701	34.635806671204904	Reactome_2022
DxC_Factor323	Immune System R-HSA-168256	HLA-B;HLA-C;HLA-A;B2M	0.000681708729902	0.0016411506460604	32.21952776005105	Reactome_2022
DxC_Factor323	Host Interactions Of HIV Factors R-HSA-162909	HLA-A;B2M	0.0007087249815443	0.0016452544214423	78.82352941176471	Reactome_2022
DxC_Factor323	Modulation By Mtb Of Host Immune System R-HSA-9637628	B2M	0.0021120420442029	0.0047136569642277	709.2	Reactome_2022
DxC_Factor323	HIV Infection R-HSA-162906	HLA-A;B2M	0.0021755339834897	0.0047136569642277	44.16429699842022	Reactome_2022
DxC_Factor323	Infection With Mycobacterium Tuberculosis R-HSA-9635486	B2M	0.0084268253596143	0.0176691499475784	153.97826086956522	Reactome_2022
DxC_Factor323	DAP12 Signaling R-HSA-2424491	B2M	0.0091264913687259	0.0185381855927245	141.64	Reactome_2022
DxC_Factor323	Amyloid Fiber Formation R-HSA-977225	B2M	0.0133162012802862	0.0262288813096546	95.62162162162164	Reactome_2022
DxC_Factor324	Cytoplasmic Translation (GO:0002181)	RPL28	0.0063406299059559	0.0185816381754192	inf	GO_Biological_Process_2023
DxC_Factor324	Peptide Biosynthetic Process (GO:0043043)	RPL28	0.0100041259886397	0.0185816381754192	inf	GO_Biological_Process_2023
DxC_Factor324	Macromolecule Biosynthetic Process (GO:0009059)	RPL28	0.0116245201304703	0.0185816381754192	inf	GO_Biological_Process_2023
DxC_Factor324	Translation (GO:0006412)	RPL28	0.0148653105403354	0.0185816381754192	inf	GO_Biological_Process_2023
DxC_Factor324	Gene Expression (GO:0010467)	RPL28	0.0195151439444672	0.0195151439444672	inf	GO_Biological_Process_2023
DxC_Factor324	Ribosome	RPL28	0.0092291551854845	0.0133153669864531	inf	KEGG_2021_Human
DxC_Factor324	Coronavirus disease	RPL28	0.0133153669864531	0.0133153669864531	inf	KEGG_2021_Human
DxC_Factor324	Peptide Chain Elongation R-HSA-156902	RPL28	0.0059883710272636	0.019676104405568	inf	Reactome_2022
DxC_Factor324	Selenocysteine Synthesis R-HSA-2408557	RPL28	0.0061997263453147	0.019676104405568	inf	Reactome_2022
DxC_Factor324	Eukaryotic Translation Elongation R-HSA-156842	RPL28	0.0061997263453147	0.019676104405568	inf	Reactome_2022
DxC_Factor324	Viral mRNA Translation R-HSA-192823	RPL28	0.0062701781244603	0.019676104405568	inf	Reactome_2022
DxC_Factor324	Eukaryotic Translation Termination R-HSA-72764	RPL28	0.0062701781244603	0.019676104405568	inf	Reactome_2022
DxC_Factor324	Nonsense Mediated Decay (NMD) Independent Of Exon Junction Complex (EJC) R-HSA-975956	RPL28	0.0064110816910289	0.019676104405568	inf	Reactome_2022
DxC_Factor324	Response Of EIF2AK4 (GCN2) To Amino Acid Deficiency R-HSA-9633012	RPL28	0.0067633406595479	0.019676104405568	inf	Reactome_2022
DxC_Factor324	Formation Of A Pool Of Free 40S Subunits R-HSA-72689	RPL28	0.0068337924620375	0.019676104405568	inf	Reactome_2022
DxC_Factor324	Selenoamino Acid Metabolism R-HSA-2408522	RPL28	0.0070451478851994	0.019676104405568	inf	Reactome_2022
DxC_Factor324	SRP-dependent Cotranslational Protein Targeting To Membrane R-HSA-1799339	RPL28	0.0074678588020564	0.019676104405568	inf	Reactome_2022
DxC_Factor324	L13a-mediated Translational Silencing Of Ceruloplasmin Expression R-HSA-156827	RPL28	0.0075383106309535	0.019676104405568	inf	Reactome_2022
DxC_Factor324	GTP Hydrolysis And Joining Of 60S Ribosomal Subunit R-HSA-72706	RPL28	0.0076087624615108	0.019676104405568	inf	Reactome_2022
DxC_Factor324	Nonsense Mediated Decay (NMD) Enhanced By Exon Junction Complex (EJC) R-HSA-975957	RPL28	0.0077496661300851	0.019676104405568	inf	Reactome_2022
DxC_Factor324	Cap-dependent Translation Initiation R-HSA-72737	RPL28	0.0081019253434691	0.019676104405568	inf	Reactome_2022
DxC_Factor324	Influenza Viral RNA Transcription And Replication R-HSA-168273	RPL28	0.0093700589524944	0.0207960550634211	inf	Reactome_2022
DxC_Factor324	Cellular Response To Starvation R-HSA-9711097	RPL28	0.0100041259886397	0.0207960550634211	inf	Reactome_2022
DxC_Factor324	Influenza Infection R-HSA-168255	RPL28	0.0107086450795985	0.0207960550634211	inf	Reactome_2022
DxC_Factor324	Regulation Of Expression Of SLITs And ROBOs R-HSA-9010553	RPL28	0.0110609046846557	0.0207960550634211	inf	Reactome_2022
DxC_Factor324	Major Pathway Of rRNA Processing In Nucleolus And Cytosol R-HSA-6791226	RPL28	0.0119767798300653	0.0207960550634211	inf	Reactome_2022
DxC_Factor324	rRNA Processing In Nucleus And Cytosol R-HSA-8868773	RPL28	0.0126812993293276	0.0207960550634211	inf	Reactome_2022
DxC_Factor324	rRNA Processing R-HSA-72312	RPL28	0.0131040110912071	0.0207960550634211	inf	Reactome_2022
DxC_Factor324	Signaling By ROBO Receptors R-HSA-376176	RPL28	0.0134562709233901	0.0207960550634211	inf	Reactome_2022
DxC_Factor324	Translation R-HSA-72766	RPL28	0.0178947470456091	0.0264531043282917	inf	Reactome_2022
DxC_Factor324	Metabolism Of Amino Acids And Derivatives R-HSA-71291	RPL28	0.0200787603501976	0.0284449104961133	inf	Reactome_2022
DxC_Factor324	Axon Guidance R-HSA-422475	RPL28	0.0288852715166678	0.0392839692626683	inf	Reactome_2022
DxC_Factor324	Nervous System Development R-HSA-9675108	RPL28	0.0301534097413708	0.0394313819694849	inf	Reactome_2022
DxC_Factor325	MHC Class II Protein Complex Assembly (GO:0002399)	HLA-DRB5;HLA-DRB1	5.459723090044819e-07	2.240987641462678e-05	inf	GO_Biological_Process_2023
DxC_Factor325	Peptide Antigen Assembly With MHC Class II Protein Complex (GO:0002503)	HLA-DRB5;HLA-DRB1	5.459723090044819e-07	2.240987641462678e-05	inf	GO_Biological_Process_2023
DxC_Factor325	Immunoglobulin Production Involved In Immunoglobulin-Mediated Immune Response (GO:0002381)	HLA-DRB5;HLA-DRB1	9.03342148575841e-07	2.240987641462678e-05	inf	GO_Biological_Process_2023
DxC_Factor325	Peptide Antigen Assembly With MHC Protein Complex (GO:0002501)	HLA-DRB5;HLA-DRB1	1.0423198332384548e-06	2.240987641462678e-05	inf	GO_Biological_Process_2023
DxC_Factor325	Antigen Processing And Presentation Of Peptide Antigen Via MHC Class II (GO:0002495)	HLA-DRB5;HLA-DRB1	2.084658169895319e-06	2.988010043516624e-05	inf	GO_Biological_Process_2023
DxC_Factor325	Antigen Processing And Presentation Of Exogenous Peptide Antigen Via MHC Class II (GO:0019886)	HLA-DRB5;HLA-DRB1	2.084658169895319e-06	2.988010043516624e-05	inf	GO_Biological_Process_2023
DxC_Factor325	Immunoglobulin Mediated Immune Response (GO:0016064)	HLA-DRB5;HLA-DRB1	2.511522542421477e-06	3.0855848378321006e-05	inf	GO_Biological_Process_2023
DxC_Factor325	Antigen Processing And Presentation Of Exogenous Peptide Antigen (GO:0002478)	HLA-DRB5;HLA-DRB1	3.226273975141846e-06	3.468244523277484e-05	inf	GO_Biological_Process_2023
DxC_Factor325	Positive Regulation Of Leukocyte Cell-Cell Adhesion (GO:1903039)	HLA-DRB5;HLA-DRB1	6.611435476012919e-06	5.6858345093711104e-05	inf	GO_Biological_Process_2023
DxC_Factor325	Positive Regulation Of Lymphocyte Activation (GO:0051251)	HLA-DRB5;HLA-DRB1	6.611435476012919e-06	5.6858345093711104e-05	inf	GO_Biological_Process_2023
DxC_Factor325	Regulation Of T Cell Activation (GO:0050863)	HLA-DRB5;HLA-DRB1	1.1674320125989672e-05	9.127195734864653e-05	inf	GO_Biological_Process_2023
DxC_Factor325	Positive Regulation Of T Cell Activation (GO:0050870)	HLA-DRB5;HLA-DRB1	4.15555600035794e-05	0.0002978148466923	inf	GO_Biological_Process_2023
DxC_Factor325	Positive Regulation Of T Cell Mediated Immune Response To Tumor Cell (GO:0002842)	HLA-DRB1	0.0004226718712432	0.0027961369943783	7095.0	GO_Biological_Process_2023
DxC_Factor325	Positive Regulation Of Immune Response To Tumor Cell (GO:0002839)	HLA-DRB1	0.0005635438169126	0.0030290480159053	4729.666666666667	GO_Biological_Process_2023
DxC_Factor325	Regulation Of T Cell Mediated Immune Response To Tumor Cell (GO:0002840)	HLA-DRB1	0.0005635438169126	0.0030290480159053	4729.666666666667	GO_Biological_Process_2023
DxC_Factor325	Positive Regulation Of CD4-positive, CD25-positive, Alpha-Beta Regulatory T Cell Differentiation (GO:0032831)	HLA-DRB1	0.0005635438169126	0.0030290480159053	4729.666666666667	GO_Biological_Process_2023
DxC_Factor325	Regulation Of CD4-positive, Alpha-Beta T Cell Activation (GO:2000514)	HLA-DRB1	0.0007044060548749	0.0033654955955135	3547.0	GO_Biological_Process_2023
DxC_Factor325	Regulation Of T-helper Cell Differentiation (GO:0045622)	HLA-DRB1	0.0007044060548749	0.0033654955955135	3547.0	GO_Biological_Process_2023
DxC_Factor325	Positive Regulation Of CD4-positive, Alpha-Beta T Cell Differentiation (GO:0043372)	HLA-DRB1	0.0008452585340673	0.003533529378038	2837.4	GO_Biological_Process_2023
DxC_Factor325	T-helper 1 Type Immune Response (GO:0042088)	HLA-DRB1	0.0008452585340673	0.003533529378038	2837.4	GO_Biological_Process_2023
DxC_Factor325	Positive Regulation Of Memory T Cell Differentiation (GO:0043382)	HLA-DRB1	0.000986101221778	0.003533529378038	2364.333333333333	GO_Biological_Process_2023
DxC_Factor325	Positive Regulation Of Insulin Secretion Involved In Cellular Response To Glucose Stimulus (GO:0035774)	HLA-DRB1	0.000986101221778	0.003533529378038	2364.333333333333	GO_Biological_Process_2023
DxC_Factor325	Positive Regulation Of Monocyte Differentiation (GO:0045657)	HLA-DRB1	0.000986101221778	0.003533529378038	2364.333333333333	GO_Biological_Process_2023
DxC_Factor325	Detection Of Bacterium (GO:0016045)	HLA-DRB1	0.000986101221778	0.003533529378038	2364.333333333333	GO_Biological_Process_2023
DxC_Factor325	Regulation Of Memory T Cell Differentiation (GO:0043380)	HLA-DRB1	0.0011269340954717	0.0038766532884229	2026.428571428572	GO_Biological_Process_2023
DxC_Factor325	Regulation Of CD4-positive, Alpha-Beta T Cell Differentiation (GO:0043370)	HLA-DRB1	0.001408570337873	0.0044415378946669	1575.888888888889	GO_Biological_Process_2023
DxC_Factor325	Regulation Of Immune Effector Process (GO:0002697)	HLA-DRB1	0.001408570337873	0.0044415378946669	1575.888888888889	GO_Biological_Process_2023
DxC_Factor325	Positive Regulation By Symbiont Of Entry Into Host (GO:0075294)	HLA-DRB1	0.0015493736841861	0.0044415378946669	1418.2	GO_Biological_Process_2023
DxC_Factor325	Positive Regulation Of Viral Entry Into Host Cell (GO:0046598)	HLA-DRB1	0.0015493736841861	0.0044415378946669	1418.2	GO_Biological_Process_2023
DxC_Factor325	Positive Regulation Of CD4-positive, Alpha-Beta T Cell Activation (GO:2000516)	HLA-DRB1	0.0015493736841861	0.0044415378946669	1418.2	GO_Biological_Process_2023
DxC_Factor325	Regulation Of Monocyte Differentiation (GO:0045655)	HLA-DRB1	0.001690167169188	0.004688850856457	1289.1818181818182	GO_Biological_Process_2023
DxC_Factor325	Negative Regulation Of Inflammatory Response To Antigenic Stimulus (GO:0002862)	HLA-DRB1	0.001830950786305	0.0047715687158252	1181.6666666666667	GO_Biological_Process_2023
DxC_Factor325	Regulation Of Inflammatory Response To Antigenic Stimulus (GO:0002861)	HLA-DRB1	0.001830950786305	0.0047715687158252	1181.6666666666667	GO_Biological_Process_2023
DxC_Factor325	Positive Regulation Of Alpha-Beta T Cell Activation (GO:0046635)	HLA-DRB1	0.0019717245300867	0.0048448088453561	1090.6923076923076	GO_Biological_Process_2023
DxC_Factor325	Positive Regulation Of Regulatory T Cell Differentiation (GO:0045591)	HLA-DRB1	0.0019717245300867	0.0048448088453561	1090.6923076923076	GO_Biological_Process_2023
DxC_Factor325	Adaptive Immune Response Based On Somatic Recombination Of Immune Receptors Built From Immunoglobulin Superfamily Domains (GO:0002460)	HLA-DRB1	0.0022532423799921	0.0052372660724141	945.1333333333332	GO_Biological_Process_2023
DxC_Factor325	Regulation Of Insulin Secretion Involved In Cellular Response To Glucose Stimulus (GO:0061178)	HLA-DRB1	0.0022532423799921	0.0052372660724141	945.1333333333332	GO_Biological_Process_2023
DxC_Factor325	Antigen Processing And Presentation Of Endogenous Peptide Antigen (GO:0002483)	HLA-DRB1	0.0023939864785981	0.0054179693989327	886.0	GO_Biological_Process_2023
DxC_Factor325	Macrophage Differentiation (GO:0030225)	HLA-DRB1	0.0025347206888087	0.0054496494809387	833.8235294117648	GO_Biological_Process_2023
DxC_Factor325	Positive Regulation Of Viral Life Cycle (GO:1903902)	HLA-DRB1	0.0025347206888087	0.0054496494809387	833.8235294117648	GO_Biological_Process_2023
DxC_Factor325	Negative Regulation Of Type II Interferon Production (GO:0032689)	HLA-DRB1	0.0029568639650133	0.0061951171973062	708.6	GO_Biological_Process_2023
DxC_Factor325	Positive Regulation Of T Cell Mediated Cytotoxicity (GO:0001916)	HLA-DRB1	0.0030975585986531	0.0061951171973062	674.8095238095239	GO_Biological_Process_2023
DxC_Factor325	Regulation Of Interleukin-4 Production (GO:0032673)	HLA-DRB1	0.0030975585986531	0.0061951171973062	674.8095238095239	GO_Biological_Process_2023
DxC_Factor325	Positive Regulation Of Immune Effector Process (GO:0002699)	HLA-DRB1	0.0033789181670562	0.0065800901414266	616.0434782608696	GO_Biological_Process_2023
DxC_Factor325	Positive Regulation Of Insulin Secretion (GO:0032024)	HLA-DRB1	0.0035195830989026	0.0065800901414266	590.3333333333334	GO_Biological_Process_2023
DxC_Factor325	Negative Regulation Of T Cell Proliferation (GO:0042130)	HLA-DRB1	0.0035195830989026	0.0065800901414266	590.3333333333334	GO_Biological_Process_2023
DxC_Factor325	Negative Regulation Of Lymphocyte Proliferation (GO:0050672)	HLA-DRB1	0.0038008832532856	0.0069548076549482	544.8461538461538	GO_Biological_Process_2023
DxC_Factor325	Regulation Of T Cell Mediated Cytotoxicity (GO:0001914)	HLA-DRB1	0.0039415184725753	0.007061887263364	524.6296296296297	GO_Biological_Process_2023
DxC_Factor325	Regulation Of Viral Entry Into Host Cell (GO:0046596)	HLA-DRB1	0.0043633646892333	0.0076581502708993	472.06666666666666	GO_Biological_Process_2023
DxC_Factor325	Positive Regulation Of T Cell Mediated Immunity (GO:0002711)	HLA-DRB1	0.0047851217271734	0.0079926251380244	429.06060606060606	GO_Biological_Process_2023
DxC_Factor325	Negative Regulation Of T Cell Activation (GO:0050868)	HLA-DRB1	0.0047851217271734	0.0079926251380244	429.06060606060606	GO_Biological_Process_2023
DxC_Factor325	Positive Regulation Of Myeloid Leukocyte Differentiation (GO:0002763)	HLA-DRB1	0.0049256875850615	0.0079926251380244	416.4117647058824	GO_Biological_Process_2023
DxC_Factor325	Regulation Of Interleukin-10 Production (GO:0032653)	HLA-DRB1	0.0049256875850615	0.0079926251380244	416.4117647058824	GO_Biological_Process_2023
DxC_Factor325	Positive Regulation Of Leukocyte Mediated Cytotoxicity (GO:0001912)	HLA-DRB1	0.0054878518979463	0.0087399122819145	372.4736842105263	GO_Biological_Process_2023
DxC_Factor325	Epidermis Development (GO:0008544)	HLA-DRB1	0.0063308009518588	0.0098990705792701	321.54545454545456	GO_Biological_Process_2023
DxC_Factor325	Protein Tetramerization (GO:0051262)	HLA-DRB1	0.0074541777252831	0.0114474872209705	271.9230769230769	GO_Biological_Process_2023
DxC_Factor325	Negative Regulation Of Immune Response (GO:0050777)	HLA-DRB1	0.0075945551929501	0.0114584516946265	266.7735849056604	GO_Biological_Process_2023
DxC_Factor325	Myeloid Leukocyte Differentiation (GO:0002573)	HLA-DRB1	0.0077349227419298	0.0114690233759649	261.81481481481484	GO_Biological_Process_2023
DxC_Factor325	Positive Regulation Of T Cell Differentiation (GO:0045582)	HLA-DRB1	0.0078752803731075	0.0114792222387669	257.03636363636366	GO_Biological_Process_2023
DxC_Factor325	Regulation Of Kinase Activity (GO:0043549)	HLA-DRB1	0.008015628084751	0.0114890669214765	252.42857142857144	GO_Biological_Process_2023
DxC_Factor325	Regulation Of T Cell Proliferation (GO:0042129)	HLA-DRB1	0.0082962937513765	0.011696414141285	243.68965517241372	GO_Biological_Process_2023
DxC_Factor325	Positive Regulation Of Immune Response (GO:0050778)	HLA-DRB1	0.0087172178562147	0.0118996942164201	231.65573770491804	GO_Biological_Process_2023
DxC_Factor325	Regulation Of Immune Response (GO:0050776)	HLA-DRB1	0.0087172178562147	0.0118996942164201	231.65573770491804	GO_Biological_Process_2023
DxC_Factor325	Regulation Of Type II Interferon Production (GO:0032649)	HLA-DRB1	0.0094185596305945	0.0126561895036113	214.03030303030303	GO_Biological_Process_2023
DxC_Factor325	Positive Regulation Of Kinase Activity (GO:0033674)	HLA-DRB1	0.0098392456488018	0.0130180788584147	204.68115942028984	GO_Biological_Process_2023
DxC_Factor325	T Cell Receptor Signaling Pathway (GO:0050852)	HLA-DRB1	0.0109606384949569	0.0142820440994893	183.3116883116883	GO_Biological_Process_2023
DxC_Factor325	Negative Regulation Of Inflammatory Response (GO:0050728)	HLA-DRB1	0.011240887489959	0.0144286018527832	178.64556962025316	GO_Biological_Process_2023
DxC_Factor325	Protein Complex Oligomerization (GO:0051259)	HLA-DRB1	0.0115210967958405	0.0145707988888572	174.20987654320987	GO_Biological_Process_2023
DxC_Factor325	Antigen Receptor-Mediated Signaling Pathway (GO:0050851)	HLA-DRB1	0.0139012733849589	0.0173262247986445	143.81632653061226	GO_Biological_Process_2023
DxC_Factor325	Positive Regulation Of Transferase Activity (GO:0051347)	HLA-DRB1	0.0141811056198041	0.017422501190045	140.92	GO_Biological_Process_2023
DxC_Factor325	Positive Regulation Of ERK1 And ERK2 Cascade (GO:0070374)	HLA-DRB1	0.0162785820879491	0.0197177191487835	122.40869565217392	GO_Biological_Process_2023
DxC_Factor325	Regulation Of Cytokine Production (GO:0001817)	HLA-DRB1	0.0173963231787043	0.0207789415745634	114.3821138211382	GO_Biological_Process_2023
DxC_Factor325	Negative Regulation Of Cytokine Production (GO:0001818)	HLA-DRB1	0.0194903757086698	0.0229612645335014	101.84057971014492	GO_Biological_Process_2023
DxC_Factor325	Positive Regulation Of I-kappaB kinase/NF-kappaB Signaling (GO:0043123)	HLA-DRB1	0.0203273714456933	0.0234686386107671	97.55555555555556	GO_Biological_Process_2023
DxC_Factor325	Regulation Of MAPK Cascade (GO:0043408)	HLA-DRB1	0.020466835997762	0.0234686386107671	96.87586206896552	GO_Biological_Process_2023
DxC_Factor325	Positive Regulation Of Phosphorylation (GO:0042327)	HLA-DRB1	0.0211640098762269	0.0239487480178357	93.61333333333332	GO_Biological_Process_2023
DxC_Factor325	Positive Regulation Of Protein Modification Process (GO:0031401)	HLA-DRB1	0.0222789719609988	0.0248830076447519	88.82278481012658	GO_Biological_Process_2023
DxC_Factor325	Regulation Of ERK1 And ERK2 Cascade (GO:0070372)	HLA-DRB1	0.02269691897081	0.0250248080960213	87.14906832298136	GO_Biological_Process_2023
DxC_Factor325	Regulation Of Protein Phosphorylation (GO:0001932)	HLA-DRB1	0.0252027250803463	0.0274358779355669	78.28491620111731	GO_Biological_Process_2023
DxC_Factor325	Regulation Of I-kappaB kinase/NF-kappaB Signaling (GO:0043122)	HLA-DRB1	0.0271494619933778	0.0291856716428811	72.53367875647669	GO_Biological_Process_2023
DxC_Factor325	Positive Regulation Of MAPK Cascade (GO:0043410)	HLA-DRB1	0.0283999083756469	0.0301529891395757	69.25742574257426	GO_Biological_Process_2023
DxC_Factor325	Positive Regulation Of Protein Phosphorylation (GO:0001934)	HLA-DRB1	0.0357473392095179	0.0374911118538846	54.65490196078432	GO_Biological_Process_2023
DxC_Factor325	MHC Class II Protein Complex Binding (GO:0023026)	HLA-DRB5;HLA-DRB1	2.293126703618515e-06	6.8793801108555446e-06	inf	GO_Molecular_Function_2023
DxC_Factor325	CD4 Receptor Binding (GO:0042609)	HLA-DRB1	0.0008452585340673	0.000986101221778	2837.4	GO_Molecular_Function_2023
DxC_Factor325	MHC Class II Receptor Activity (GO:0032395)	HLA-DRB1	0.000986101221778	0.000986101221778	2364.333333333333	GO_Molecular_Function_2023
DxC_Factor325	Asthma	HLA-DRB5;HLA-DRB1	2.511522542421477e-06	2.930482570556595e-05	inf	KEGG_2021_Human
DxC_Factor325	Allograft rejection	HLA-DRB5;HLA-DRB1	4.923815116746649e-06	2.930482570556595e-05	inf	KEGG_2021_Human
DxC_Factor325	Autoimmune thyroid disease	HLA-DRB5;HLA-DRB1	5.241484417583215e-06	2.930482570556595e-05	inf	KEGG_2021_Human
DxC_Factor325	Type I diabetes mellitus	HLA-DRB5;HLA-DRB1	5.56908109884313e-06	2.930482570556595e-05	inf	KEGG_2021_Human
DxC_Factor325	Graft-versus-host disease	HLA-DRB5;HLA-DRB1	6.254056622872444e-06	2.930482570556595e-05	inf	KEGG_2021_Human
DxC_Factor325	Intestinal immune network for IgA production	HLA-DRB5;HLA-DRB1	7.355975386389485e-06	2.930482570556595e-05	inf	KEGG_2021_Human
DxC_Factor325	Systemic lupus erythematosus	HLA-DRB5;HLA-DRB1	8.547240830790068e-06	2.930482570556595e-05	inf	KEGG_2021_Human
DxC_Factor325	Viral myocarditis	HLA-DRB5;HLA-DRB1	1.1674320125989672e-05	3.5022960377969016e-05	inf	KEGG_2021_Human
DxC_Factor325	Inflammatory bowel disease	HLA-DRB5;HLA-DRB1	1.4741844172895215e-05	3.669082629817918e-05	inf	KEGG_2021_Human
DxC_Factor325	Staphylococcus aureus infection	HLA-DRB5;HLA-DRB1	1.5287844290907994e-05	3.669082629817918e-05	inf	KEGG_2021_Human
DxC_Factor325	Leishmaniasis	HLA-DRB5;HLA-DRB1	2.001323429016785e-05	4.36652384512753e-05	inf	KEGG_2021_Human
DxC_Factor325	Antigen processing and presentation	HLA-DRB5;HLA-DRB1	2.194905902268928e-05	4.389811804537855e-05	inf	KEGG_2021_Human
DxC_Factor325	Rheumatoid arthritis	HLA-DRB5;HLA-DRB1	2.75480682297464e-05	5.085797211645489e-05	inf	KEGG_2021_Human
DxC_Factor325	Hematopoietic cell lineage	HLA-DRB5;HLA-DRB1	3.058583303678556e-05	5.243285663448953e-05	inf	KEGG_2021_Human
DxC_Factor325	Th1 and Th2 cell differentiation	HLA-DRB5;HLA-DRB1	3.378243813512575e-05	5.4051901016201205e-05	inf	KEGG_2021_Human
DxC_Factor325	Toxoplasmosis	HLA-DRB5;HLA-DRB1	4.339212331055929e-05	6.291250726458928e-05	inf	KEGG_2021_Human
DxC_Factor325	Cell adhesion molecules	HLA-DRB5;HLA-DRB1	4.622142484860622e-05	6.291250726458928e-05	inf	KEGG_2021_Human
DxC_Factor325	Th17 cell differentiation	HLA-DRB5;HLA-DRB1	4.718438044844196e-05	6.291250726458928e-05	inf	KEGG_2021_Human
DxC_Factor325	Phagosome	HLA-DRB5;HLA-DRB1	6.85282792631044e-05	8.656203696392135e-05	inf	KEGG_2021_Human
DxC_Factor325	Tuberculosis	HLA-DRB5;HLA-DRB1	9.659310628234547e-05	0.0001151913287519	inf	KEGG_2021_Human
DxC_Factor325	Influenza A	HLA-DRB5;HLA-DRB1	0.0001007924126579	0.0001151913287519	inf	KEGG_2021_Human
DxC_Factor325	Epstein-Barr virus infection	HLA-DRB5;HLA-DRB1	0.0001563861766457	0.0001706031017953	inf	KEGG_2021_Human
DxC_Factor325	Human T-cell leukemia virus 1 infection	HLA-DRB5;HLA-DRB1	0.0001916585157537	0.0001999914946995	inf	KEGG_2021_Human
DxC_Factor325	Herpes simplex virus 1 infection	HLA-DRB5;HLA-DRB1	0.0008405230917037	0.0008405230917037	inf	KEGG_2021_Human
DxC_Factor325	Translocation Of ZAP-70 To Immunological Synapse R-HSA-202430	HLA-DRB5;HLA-DRB1	7.742916772300011e-07	5.161973898712241e-06	inf	Reactome_2022
DxC_Factor325	PD-1 Signaling R-HSA-389948	HLA-DRB5;HLA-DRB1	1.1912247458566711e-06	5.161973898712241e-06	inf	Reactome_2022
DxC_Factor325	Phosphorylation Of CD3 And TCR Zeta Chains R-HSA-202427	HLA-DRB5;HLA-DRB1	1.1912247458566711e-06	5.161973898712241e-06	inf	Reactome_2022
DxC_Factor325	Generation Of Second Messenger Molecules R-HSA-202433	HLA-DRB5;HLA-DRB1	3.226273975141846e-06	1.0485390419211e-05	inf	Reactome_2022
DxC_Factor325	Costimulation By CD28 Family R-HSA-388841	HLA-DRB5;HLA-DRB1	1.6985409460377545e-05	4.4162064596981615e-05	inf	Reactome_2022
DxC_Factor325	Interferon Gamma Signaling R-HSA-877300	HLA-DRB5;HLA-DRB1	3.058583303678556e-05	6.175254124417153e-05	inf	Reactome_2022
DxC_Factor325	MHC Class II Antigen Presentation R-HSA-2132295	HLA-DRB5;HLA-DRB1	3.378243813512575e-05	6.175254124417153e-05	inf	Reactome_2022
DxC_Factor325	Downstream TCR Signaling R-HSA-202424	HLA-DRB5;HLA-DRB1	3.800156384256709e-05	6.175254124417153e-05	inf	Reactome_2022
DxC_Factor325	TCR Signaling R-HSA-202403	HLA-DRB5;HLA-DRB1	5.735995183281185e-05	8.2853263758506e-05	inf	Reactome_2022
DxC_Factor325	Interferon Signaling R-HSA-913531	HLA-DRB5;HLA-DRB1	0.0001459921149442	0.0001897897494275	inf	Reactome_2022
DxC_Factor325	Cytokine Signaling In Immune System R-HSA-1280215	HLA-DRB5;HLA-DRB1	0.0017484522929809	0.0020663527098866	inf	Reactome_2022
DxC_Factor325	Adaptive Immune System R-HSA-1280218	HLA-DRB5;HLA-DRB1	0.0019234961837711	0.0020837875324187	inf	Reactome_2022
DxC_Factor325	Immune System R-HSA-168256	HLA-DRB5;HLA-DRB1	0.0122431401078983	0.0122431401078983	inf	Reactome_2022
DxC_Factor326	Stress Granule Assembly (GO:0034063)	RPS23	0.00323824333279	0.0284413117702883	644.0909090909091	GO_Biological_Process_2023
DxC_Factor326	Ribosomal Small Subunit Biogenesis (GO:0042274)	RPS23	0.0108204991152672	0.0284413117702883	185.73684210526315	GO_Biological_Process_2023
DxC_Factor326	Cytoplasmic Translation (GO:0002181)	RPS23	0.0126415371226496	0.0284413117702883	158.46067415730337	GO_Biological_Process_2023
DxC_Factor326	Ribonucleoprotein Complex Biogenesis (GO:0022613)	RPS23	0.0153000376078584	0.0284413117702883	130.40740740740742	GO_Biological_Process_2023
DxC_Factor326	Non-Membrane-Bounded Organelle Assembly (GO:0140694)	RPS23	0.0159990475728495	0.0284413117702883	124.59292035398232	GO_Biological_Process_2023
DxC_Factor326	Ribosome Biogenesis (GO:0042254)	RPS23	0.0196298998108315	0.0284413117702883	101.10071942446044	GO_Biological_Process_2023
DxC_Factor326	Peptide Biosynthetic Process (GO:0043043)	RPS23	0.0199089182392018	0.0284413117702883	99.65248226950357	GO_Biological_Process_2023
DxC_Factor326	Macromolecule Biosynthetic Process (GO:0009059)	RPS23	0.0231147766532782	0.0288934708165978	85.53658536585365	GO_Biological_Process_2023
DxC_Factor326	Translation (GO:0006412)	RPS23	0.0295107412882973	0.0327897125425526	66.58095238095238	GO_Biological_Process_2023
DxC_Factor326	Gene Expression (GO:0010467)	RPS23	0.0386508724542134	0.0386508724542134	50.42028985507246	GO_Biological_Process_2023
DxC_Factor326	Ribosome	RPS23;RPS12	8.453127706033065e-05	0.0001690625541206	inf	KEGG_2021_Human
DxC_Factor326	Coronavirus disease	RPS23;RPS12	0.0001763701890143	0.0001763701890143	inf	KEGG_2021_Human
DxC_Factor326	SARS-CoV-2 Modulates Host Translation Machinery R-HSA-9754678	RPS23;RPS12	1.0731231716329268e-05	0.0001378408662261	inf	Reactome_2022
DxC_Factor326	Formation Of Ternary Complex, And Subsequently, 43S Complex R-HSA-72695	RPS23;RPS12	1.2160755499142735e-05	0.0001378408662261	inf	Reactome_2022
DxC_Factor326	Ribosomal Scanning And Start Codon Recognition R-HSA-72702	RPS23;RPS12	1.584377187579088e-05	0.0001378408662261	inf	Reactome_2022
DxC_Factor326	Translation Initiation Complex Formation R-HSA-72649	RPS23;RPS12	1.584377187579088e-05	0.0001378408662261	inf	Reactome_2022
DxC_Factor326	mRNA Activation Upon Binding Of Cap-Binding Complex And eIFs, Subsequent Binding To 43S R-HSA-72662	RPS23;RPS12	1.6409626931683818e-05	0.0001378408662261	inf	Reactome_2022
DxC_Factor326	Peptide Chain Elongation R-HSA-156902	RPS23;RPS12	3.544030583243248e-05	0.0001388664591921	inf	Reactome_2022
DxC_Factor326	Selenocysteine Synthesis R-HSA-2408557	RPS23;RPS12	3.800156384256709e-05	0.0001388664591921	inf	Reactome_2022
DxC_Factor326	Eukaryotic Translation Elongation R-HSA-156842	RPS23;RPS12	3.800156384256709e-05	0.0001388664591921	inf	Reactome_2022
DxC_Factor326	Viral mRNA Translation R-HSA-192823	RPS23;RPS12	3.887517157895512e-05	0.0001388664591921	inf	Reactome_2022
DxC_Factor326	Eukaryotic Translation Termination R-HSA-72764	RPS23;RPS12	3.887517157895512e-05	0.0001388664591921	inf	Reactome_2022
DxC_Factor326	Nonsense Mediated Decay (NMD) Independent Of Exon Junction Complex (EJC) R-HSA-975956	RPS23;RPS12	4.065216965679961e-05	0.0001388664591921	inf	Reactome_2022
DxC_Factor326	Response Of EIF2AK4 (GCN2) To Amino Acid Deficiency R-HSA-9633012	RPS23;RPS12	4.5268396791123065e-05	0.0001388664591921	inf	Reactome_2022
DxC_Factor326	Formation Of A Pool Of Free 40S Subunits R-HSA-72689	RPS23;RPS12	4.622142484860622e-05	0.0001388664591921	inf	Reactome_2022
DxC_Factor326	Selenoamino Acid Metabolism R-HSA-2408522	RPS23;RPS12	4.914007429964698e-05	0.0001388664591921	inf	Reactome_2022
DxC_Factor326	SRP-dependent Cotranslational Protein Targeting To Membrane R-HSA-1799339	RPS23;RPS12	5.5245417112141055e-05	0.0001388664591921	inf	Reactome_2022
DxC_Factor326	L13a-mediated Translational Silencing Of Ceruloplasmin Expression R-HSA-156827	RPS23;RPS12	5.629772069249686e-05	0.0001388664591921	inf	Reactome_2022
DxC_Factor326	GTP Hydrolysis And Joining Of 60S Ribosomal Subunit R-HSA-72706	RPS23;RPS12	5.735995183281185e-05	0.0001388664591921	inf	Reactome_2022
DxC_Factor326	Nonsense Mediated Decay (NMD) Enhanced By Exon Junction Complex (EJC) R-HSA-975957	RPS23;RPS12	5.951419679664748e-05	0.0001388664591921	inf	Reactome_2022
DxC_Factor326	Cap-dependent Translation Initiation R-HSA-72737	RPS23;RPS12	6.507354158039451e-05	0.000143846776125	inf	Reactome_2022
DxC_Factor326	Influenza Viral RNA Transcription And Replication R-HSA-168273	RPS23;RPS12	8.714219042982646e-05	0.0001829985999026	inf	Reactome_2022
DxC_Factor326	Cellular Response To Starvation R-HSA-9711097	RPS23;RPS12	9.938271627092048e-05	0.0001987654325418	inf	Reactome_2022
DxC_Factor326	Influenza Infection R-HSA-168255	RPS23;RPS12	0.0001139264220269	0.0002174958965969	inf	Reactome_2022
DxC_Factor326	Regulation Of Expression Of SLITs And ROBOs R-HSA-9010553	RPS23;RPS12	0.0001215705599329	0.0002219984137906	inf	Reactome_2022
DxC_Factor326	SARS-CoV-2-host Interactions R-HSA-9705683	RPS23;RPS12	0.0001376034063129	0.0002395795057242	inf	Reactome_2022
DxC_Factor326	Major Pathway Of rRNA Processing In Nucleolus And Cytosol R-HSA-6791226	RPS23;RPS12	0.0001426068486454	0.0002395795057242	inf	Reactome_2022
DxC_Factor326	rRNA Processing In Nucleus And Cytosol R-HSA-8868773	RPS23;RPS12	0.0001599302848423	0.0002583489216684	inf	Reactome_2022
DxC_Factor326	rRNA Processing R-HSA-72312	RPS23;RPS12	0.0001708008723338	0.0002656902458527	inf	Reactome_2022
DxC_Factor326	Signaling By ROBO Receptors R-HSA-376176	RPS23;RPS12	0.0001801327049258	0.0002701990573887	inf	Reactome_2022
DxC_Factor326	SARS-CoV-2 Infection R-HSA-9694516	RPS23;RPS12	0.0002729548216926	0.0003953138796927	inf	Reactome_2022
DxC_Factor326	Translation R-HSA-72766	RPS23;RPS12	0.0003189787949857	0.00044657031298	inf	Reactome_2022
DxC_Factor326	Metabolism Of Amino Acids And Derivatives R-HSA-71291	RPS23;RPS12	0.000401764475846	0.0005443260640495	inf	Reactome_2022
DxC_Factor326	SARS-CoV Infections R-HSA-9679506	RPS23;RPS12	0.0005003747852155	0.0006567419055953	inf	Reactome_2022
DxC_Factor326	Axon Guidance R-HSA-422475	RPS23;RPS12	0.0008323725460324	0.0010593832404049	inf	Reactome_2022
DxC_Factor326	Nervous System Development R-HSA-9675108	RPS23;RPS12	0.0009071570458003	0.0011206057624592	inf	Reactome_2022
DxC_Factor326	Cellular Responses To Stress R-HSA-2262752	RPS23;RPS12	0.0018621930875306	0.00216243358308	inf	Reactome_2022
DxC_Factor326	Metabolism Of RNA R-HSA-8953854	RPS23;RPS12	0.001886595193333	0.00216243358308	inf	Reactome_2022
DxC_Factor326	Cellular Responses To Stimuli R-HSA-8953897	RPS23;RPS12	0.0019050010136657	0.00216243358308	inf	Reactome_2022
DxC_Factor326	Developmental Biology R-HSA-1266738	RPS23;RPS12	0.0024357323016371	0.0026921251754937	inf	Reactome_2022
DxC_Factor326	Infectious Disease R-HSA-5663205	RPS23;RPS12	0.0030939848048882	0.0033319836360334	inf	Reactome_2022
DxC_Factor326	Disease R-HSA-1643685	RPS23;RPS12	0.0092284056445451	0.0096898259267723	inf	Reactome_2022
DxC_Factor326	Metabolism Of Proteins R-HSA-392499	RPS23;RPS12	0.0107628503176039	0.0110253588619357	inf	Reactome_2022
DxC_Factor326	Metabolism R-HSA-1430728	RPS23;RPS12	0.0119332964915744	0.0119332964915744	inf	Reactome_2022
DxC_Factor327	Regulation Of Cell Population Proliferation (GO:0042127)	XBP1;IGFBP7;CALR;ACTB	0.000216182103858	0.032689289365264	20.57099811676083	GO_Biological_Process_2023
DxC_Factor327	Regulation Of T Cell Differentiation (GO:0045580)	XBP1;ACTB	0.0003036885382089	0.032689289365264	101.03571428571428	GO_Biological_Process_2023
DxC_Factor327	Positive Regulation Of Multicellular Organismal Process (GO:0051240)	XBP1;PPIB;ACTB	0.0005366862395709	0.032689289365264	25.866171003717472	GO_Biological_Process_2023
DxC_Factor327	Cellular Response To Organonitrogen Compound (GO:0071417)	XBP1;ACTB	0.0008681809075793	0.032689289365264	58.45134575569358	GO_Biological_Process_2023
DxC_Factor327	ERAD Pathway (GO:0036503)	XBP1;CALR	0.0009682229049133	0.032689289365264	55.23287671232877	GO_Biological_Process_2023
DxC_Factor327	Positive Regulation Of Cell Population Proliferation (GO:0008284)	XBP1;CALR;ACTB	0.0010366889700485	0.032689289365264	20.483727810650887	GO_Biological_Process_2023
DxC_Factor327	Positive Regulation Of T Cell Activation (GO:0050870)	XBP1;ACTB	0.0014523869416769	0.032689289365264	44.74603174603175	GO_Biological_Process_2023
DxC_Factor327	Positive Regulation Of Cellular Process (GO:0048522)	XBP1;CALR;ACTB	0.001970234712369	0.032689289365264	16.26713947990544	GO_Biological_Process_2023
DxC_Factor327	Positive Regulation Of Multicellular Organism Growth (GO:0040018)	PPIB	0.0025340959151961	0.032689289365264	590.9166666666666	GO_Biological_Process_2023
DxC_Factor327	Regulation Of Hepatocyte Proliferation (GO:2000345)	XBP1	0.0025340959151961	0.032689289365264	590.9166666666666	GO_Biological_Process_2023
DxC_Factor327	Negative Regulation Of Trophoblast Cell Migration (GO:1901164)	CALR	0.0025340959151961	0.032689289365264	590.9166666666666	GO_Biological_Process_2023
DxC_Factor327	Intracellular Triglyceride Homeostasis (GO:0035356)	XBP1	0.0025340959151961	0.032689289365264	590.9166666666666	GO_Biological_Process_2023
DxC_Factor327	Negative Regulation Of Cell Differentiation (GO:0045596)	CALR;ACTB	0.0031393175731491	0.032689289365264	29.95948827292111	GO_Biological_Process_2023
DxC_Factor327	Negative Regulation Of Actin Nucleation (GO:0051126)	CORO1A	0.0031667311972375	0.032689289365264	443.15625	GO_Biological_Process_2023
DxC_Factor327	Positive Regulation Of Dendritic Cell Chemotaxis (GO:2000510)	CALR	0.0031667311972375	0.032689289365264	443.15625	GO_Biological_Process_2023
DxC_Factor327	Regulation Of Programmed Cell Death (GO:0043067)	CALR;ACTB	0.0032766301236802	0.032689289365264	29.29718456725756	GO_Biological_Process_2023
DxC_Factor327	ATF6-mediated Unfolded Protein Response (GO:0036500)	XBP1	0.0037990103534046	0.032689289365264	354.5	GO_Biological_Process_2023
DxC_Factor327	Regulation Of Dendritic Cell Chemotaxis (GO:2000508)	CALR	0.0037990103534046	0.032689289365264	354.5	GO_Biological_Process_2023
DxC_Factor327	Fatty Acid Homeostasis (GO:0055089)	XBP1	0.0037990103534046	0.032689289365264	354.5	GO_Biological_Process_2023
DxC_Factor327	IRE1-mediated Unfolded Protein Response (GO:0036498)	XBP1	0.0037990103534046	0.032689289365264	354.5	GO_Biological_Process_2023
DxC_Factor327	Regulation Of Transmembrane Transporter Activity (GO:0022898)	ACTB	0.0037990103534046	0.032689289365264	354.5	GO_Biological_Process_2023
DxC_Factor327	Regulation Of Vascular Wound Healing (GO:0061043)	XBP1	0.0037990103534046	0.032689289365264	354.5	GO_Biological_Process_2023
DxC_Factor327	Immunological Synapse Formation (GO:0001771)	CORO1A	0.0037990103534046	0.032689289365264	354.5	GO_Biological_Process_2023
DxC_Factor327	Regulation Of Apoptotic Process (GO:0042981)	XBP1;CALR;ACTB	0.0040594479296085	0.032689289365264	12.48992673992674	GO_Biological_Process_2023
DxC_Factor327	Regulation Of Endoplasmic Reticulum Unfolded Protein Response (GO:1900101)	XBP1	0.0044309334437641	0.032689289365264	295.3958333333333	GO_Biological_Process_2023
DxC_Factor327	Negative Regulation Of Myotube Differentiation (GO:0010832)	XBP1	0.0044309334437641	0.032689289365264	295.3958333333333	GO_Biological_Process_2023
DxC_Factor327	Positive Regulation By Host Of Viral Genome Replication (GO:0044829)	PPIB	0.0044309334437641	0.032689289365264	295.3958333333333	GO_Biological_Process_2023
DxC_Factor327	Adipose Tissue Development (GO:0060612)	XBP1	0.0044309334437641	0.032689289365264	295.3958333333333	GO_Biological_Process_2023
DxC_Factor327	Positive Regulation Of Secretion (GO:0051047)	XBP1	0.0044309334437641	0.032689289365264	295.3958333333333	GO_Biological_Process_2023
DxC_Factor327	Protein Stabilization (GO:0050821)	CALR;PPIB	0.0047469105511042	0.032689289365264	24.129087779690188	GO_Biological_Process_2023
DxC_Factor327	Regulation Of Retinoic Acid Receptor Signaling Pathway (GO:0048385)	CALR	0.005062500565417	0.032689289365264	253.17857142857144	GO_Biological_Process_2023
DxC_Factor327	Phagolysosome Assembly (GO:0001845)	CORO1A	0.005062500565417	0.032689289365264	253.17857142857144	GO_Biological_Process_2023
DxC_Factor327	Positive Regulation Of B Cell Differentiation (GO:0045579)	XBP1	0.005062500565417	0.032689289365264	253.17857142857144	GO_Biological_Process_2023
DxC_Factor327	Natural Killer Cell Activation Involved In Immune Response (GO:0002323)	CORO1A	0.005062500565417	0.032689289365264	253.17857142857144	GO_Biological_Process_2023
DxC_Factor327	Response To Interleukin-4 (GO:0070670)	XBP1	0.005062500565417	0.032689289365264	253.17857142857144	GO_Biological_Process_2023
DxC_Factor327	Positive Regulation Of Cell Differentiation (GO:0045597)	XBP1;ACTB	0.0061558180246123	0.0349848548988294	21.045112781954888	GO_Biological_Process_2023
DxC_Factor327	Regulation Of Trophoblast Cell Migration (GO:1901163)	CALR	0.0063245673859839	0.0349848548988294	196.88888888888889	GO_Biological_Process_2023
DxC_Factor327	Positive Regulation Of MHC Class II Biosynthetic Process (GO:0045348)	XBP1	0.0063245673859839	0.0349848548988294	196.88888888888889	GO_Biological_Process_2023
DxC_Factor327	Negative Regulation Of Reproductive Process (GO:2000242)	CALR	0.0063245673859839	0.0349848548988294	196.88888888888889	GO_Biological_Process_2023
DxC_Factor327	Regulation Of Actin Nucleation (GO:0051125)	CORO1A	0.0063245673859839	0.0349848548988294	196.88888888888889	GO_Biological_Process_2023
DxC_Factor327	Morphogenesis Of A Polarized Epithelium (GO:0001738)	ACTG1	0.0069550673592084	0.0349848548988294	177.1875	GO_Biological_Process_2023
DxC_Factor327	Negative Regulation Of Striated Muscle Cell Differentiation (GO:0051154)	XBP1	0.0069550673592084	0.0349848548988294	177.1875	GO_Biological_Process_2023
DxC_Factor327	Positive Regulation Of Transcription From RNA Polymerase II Promoter Involved In Cellular Response To Chemical Stimulus (GO:1901522)	XBP1	0.0069550673592084	0.0349848548988294	177.1875	GO_Biological_Process_2023
DxC_Factor327	Positive Regulation Of Endoplasmic Reticulum Unfolded Protein Response (GO:1900103)	XBP1	0.0069550673592084	0.0349848548988294	177.1875	GO_Biological_Process_2023
DxC_Factor327	Negative Regulation Of Endoplasmic Reticulum Stress-Induced Intrinsic Apoptotic Signaling Pathway (GO:1902236)	XBP1	0.0075852119028435	0.0349848548988294	161.0681818181818	GO_Biological_Process_2023
DxC_Factor327	Protein Localization To Cell-Cell Junction (GO:0150105)	ACTG1	0.0075852119028435	0.0349848548988294	161.0681818181818	GO_Biological_Process_2023
DxC_Factor327	Cellular Response To Interleukin-4 (GO:0071353)	XBP1	0.0075852119028435	0.0349848548988294	161.0681818181818	GO_Biological_Process_2023
DxC_Factor327	Positive Chemotaxis (GO:0050918)	CORO1A	0.0075852119028435	0.0349848548988294	161.0681818181818	GO_Biological_Process_2023
DxC_Factor327	Regulation Of Multicellular Organism Growth (GO:0040014)	PPIB	0.0075852119028435	0.0349848548988294	161.0681818181818	GO_Biological_Process_2023
DxC_Factor327	Protein Peptidyl-Prolyl Isomerization (GO:0000413)	PPIB	0.0088444353185602	0.0374279670610874	136.26923076923077	GO_Biological_Process_2023
DxC_Factor327	Regulation Of B Cell Differentiation (GO:0045577)	XBP1	0.0088444353185602	0.0374279670610874	136.26923076923077	GO_Biological_Process_2023
DxC_Factor327	Regulation Of MHC Class II Biosynthetic Process (GO:0045346)	XBP1	0.0088444353185602	0.0374279670610874	136.26923076923077	GO_Biological_Process_2023
DxC_Factor327	Regulation Of Cell Cycle (GO:0051726)	CALR;ACTB	0.0093259230419495	0.0374279670610874	16.887409200968523	GO_Biological_Process_2023
DxC_Factor327	Peptide Antigen Assembly With MHC Protein Complex (GO:0002501)	CALR	0.0094735145061392	0.0374279670610874	126.52678571428572	GO_Biological_Process_2023
DxC_Factor327	Negative Regulation Of Neuron Differentiation (GO:0045665)	CALR	0.0094735145061392	0.0374279670610874	126.52678571428572	GO_Biological_Process_2023
DxC_Factor327	Hepaticobiliary System Development (GO:0061008)	XBP1	0.0094735145061392	0.0374279670610874	126.52678571428572	GO_Biological_Process_2023
DxC_Factor327	Regulation Of Myotube Differentiation (GO:0010830)	XBP1	0.0094735145061392	0.0374279670610874	126.52678571428572	GO_Biological_Process_2023
DxC_Factor327	Regulation Of Protein Localization To Cell Periphery (GO:1904375)	ACTB	0.0101022388970191	0.0374279670610874	118.08333333333331	GO_Biological_Process_2023
DxC_Factor327	Triglyceride Homeostasis (GO:0070328)	XBP1	0.0101022388970191	0.0374279670610874	118.08333333333331	GO_Biological_Process_2023
DxC_Factor327	Positive Regulation By Host Of Viral Process (GO:0044794)	PPIB	0.0101022388970191	0.0374279670610874	118.08333333333331	GO_Biological_Process_2023
DxC_Factor327	Antigen Processing And Presentation Of Peptide Antigen Via MHC Class I (GO:0002474)	CALR	0.0101022388970191	0.0374279670610874	118.08333333333331	GO_Biological_Process_2023
DxC_Factor327	Maintenance Of Blood-Brain Barrier (GO:0035633)	ACTG1	0.0107306086540387	0.0380089565656804	110.6953125	GO_Biological_Process_2023
DxC_Factor327	Regulation Of Transmembrane Transport (GO:0034762)	ACTB	0.0107306086540387	0.0380089565656804	110.6953125	GO_Biological_Process_2023
DxC_Factor327	Peptidyl-Proline Modification (GO:0018208)	PPIB	0.0113586239431364	0.0380089565656804	104.17647058823528	GO_Biological_Process_2023
DxC_Factor327	Cellular Response To Hexose Stimulus (GO:0071331)	XBP1	0.0113586239431364	0.0380089565656804	104.17647058823528	GO_Biological_Process_2023
DxC_Factor327	Positive Regulation Of Response To Endoplasmic Reticulum Stress (GO:1905898)	XBP1	0.0113586239431364	0.0380089565656804	104.17647058823528	GO_Biological_Process_2023
DxC_Factor327	Modulation By Host Of Viral Genome Replication (GO:0044827)	PPIB	0.0119862849283331	0.0380089565656804	98.38194444444444	GO_Biological_Process_2023
DxC_Factor327	Modulation By Host Of Viral Process (GO:0044788)	PPIB	0.0119862849283331	0.0380089565656804	98.38194444444444	GO_Biological_Process_2023
DxC_Factor327	Morphogenesis Of An Epithelium (GO:0002009)	ACTG1	0.0119862849283331	0.0380089565656804	98.38194444444444	GO_Biological_Process_2023
DxC_Factor327	Response To Amino Acid (GO:0043200)	XBP1	0.0119862849283331	0.0380089565656804	98.38194444444444	GO_Biological_Process_2023
DxC_Factor327	Cellular Response To Acid Chemical (GO:0071229)	XBP1	0.0126135917806461	0.0380089565656804	93.19736842105264	GO_Biological_Process_2023
DxC_Factor327	Chaperone Cofactor-Dependent Protein Refolding (GO:0051085)	SDF2L1	0.0126135917806461	0.0380089565656804	93.19736842105264	GO_Biological_Process_2023
DxC_Factor327	Negative Regulation Of Response To Endoplasmic Reticulum Stress (GO:1903573)	XBP1	0.0126135917806461	0.0380089565656804	93.19736842105264	GO_Biological_Process_2023
DxC_Factor327	Natural Killer Cell Mediated Cytotoxicity (GO:0042267)	CORO1A	0.0126135917806461	0.0380089565656804	93.19736842105264	GO_Biological_Process_2023
DxC_Factor327	Negative Regulation Of Cytoskeleton Organization (GO:0051494)	CORO1A	0.0126135917806461	0.0380089565656804	93.19736842105264	GO_Biological_Process_2023
DxC_Factor327	Regulation Of Endoplasmic Reticulum Stress-Induced Intrinsic Apoptotic Signaling Pathway (GO:1902235)	XBP1	0.0132405446650379	0.0384341150998667	88.53125	GO_Biological_Process_2023
DxC_Factor327	Liver Development (GO:0001889)	XBP1	0.0132405446650379	0.0384341150998667	88.53125	GO_Biological_Process_2023
DxC_Factor327	Cellular Response To Oxygen-Containing Compound (GO:1901701)	XBP1;ACTB	0.0132648715831398	0.0384341150998667	13.984909456740445	GO_Biological_Process_2023
DxC_Factor327	Regulation Of Immunoglobulin Production (GO:0002637)	XBP1	0.0138671437522174	0.0394984002283773	84.30952380952381	GO_Biological_Process_2023
DxC_Factor327	Regulation Of Cell Migration (GO:0030334)	XBP1;ACTG1	0.0139817345941158	0.0394984002283773	13.593933463796478	GO_Biological_Process_2023
DxC_Factor327	Cellular Response To Glucose Stimulus (GO:0071333)	XBP1	0.0144933892087353	0.0395369922418824	80.4715909090909	GO_Biological_Process_2023
DxC_Factor327	De Novo' Post-Translational Protein Folding (GO:0051084)	SDF2L1	0.0151192812087859	0.0395369922418824	76.96739130434783	GO_Biological_Process_2023
DxC_Factor327	Positive Regulation Of Immune Effector Process (GO:0002699)	XBP1	0.0151192812087859	0.0395369922418824	76.96739130434783	GO_Biological_Process_2023
DxC_Factor327	Positive Regulation Of Immunoglobulin Production (GO:0002639)	XBP1	0.0151192812087859	0.0395369922418824	76.96739130434783	GO_Biological_Process_2023
DxC_Factor327	Protein Export From Nucleus (GO:0006611)	CALR	0.0151192812087859	0.0395369922418824	76.96739130434783	GO_Biological_Process_2023
DxC_Factor327	Negative Regulation Of Intracellular Steroid Hormone Receptor Signaling Pathway (GO:0033144)	CALR	0.0157448199193337	0.0395369922418824	73.75520833333333	GO_Biological_Process_2023
DxC_Factor327	Cellular Response To Amino Acid Stimulus (GO:0071230)	XBP1	0.0157448199193337	0.0395369922418824	73.75520833333333	GO_Biological_Process_2023
DxC_Factor327	Positive Regulation Of Mononuclear Cell Migration (GO:0071677)	CALR	0.0157448199193337	0.0395369922418824	73.75520833333333	GO_Biological_Process_2023
DxC_Factor327	Connective Tissue Development (GO:0061448)	XBP1	0.0157448199193337	0.0395369922418824	73.75520833333333	GO_Biological_Process_2023
DxC_Factor327	Bone Development (GO:0060348)	PPIB	0.0157448199193337	0.0395369922418824	73.75520833333333	GO_Biological_Process_2023
DxC_Factor327	Positive Regulation Of Production Of Molecular Mediator Of Immune Response (GO:0002702)	XBP1	0.0169948381564728	0.0417481893843788	68.07211538461539	GO_Biological_Process_2023
DxC_Factor327	Retina Homeostasis (GO:0001895)	ACTG1	0.0169948381564728	0.0417481893843788	68.07211538461539	GO_Biological_Process_2023
DxC_Factor327	Positive Regulation Of Substrate Adhesion-Dependent Cell Spreading (GO:1900026)	CALR	0.0182434452883931	0.044333533711579	63.20089285714285	GO_Biological_Process_2023
DxC_Factor327	Platelet Aggregation (GO:0070527)	ACTG1	0.018867220118394	0.0453616143272026	61.01724137931034	GO_Biological_Process_2023
DxC_Factor327	Response To Organonitrogen Compound (GO:0010243)	XBP1	0.019490642683718	0.0458842213179195	58.97916666666666	GO_Biological_Process_2023
DxC_Factor327	Positive Regulation Of Wound Healing (GO:0090303)	XBP1	0.019490642683718	0.0458842213179195	58.97916666666666	GO_Biological_Process_2023
DxC_Factor327	Intracellular Glucose Homeostasis (GO:0001678)	XBP1	0.0201137131610855	0.0468628780866529	57.07258064516129	GO_Biological_Process_2023
DxC_Factor327	Regulation Of Protein Modification Process (GO:0031399)	PPIB	0.0207364317188684	0.0473377128127703	55.28515625	GO_Biological_Process_2023
DxC_Factor327	Response To Glucose (GO:0009749)	XBP1	0.0207364317188684	0.0473377128127703	55.28515625	GO_Biological_Process_2023
DxC_Factor327	Lysosome Organization (GO:0007040)	CORO1A	0.0213587985283529	0.0481901880859961	53.60606060606061	GO_Biological_Process_2023
DxC_Factor327	Regulation Of Transport (GO:0051049)	ACTG1	0.0219808137651572	0.0481901880859961	52.025735294117645	GO_Biological_Process_2023
DxC_Factor327	Positive Regulation Of Developmental Growth (GO:0048639)	PPIB	0.0219808137651572	0.0481901880859961	52.025735294117645	GO_Biological_Process_2023
DxC_Factor327	Positive Regulation Of Lymphocyte Differentiation (GO:0045621)	XBP1	0.0226024775978565	0.0481901880859961	50.535714285714285	GO_Biological_Process_2023
DxC_Factor327	Homotypic Cell-Cell Adhesion (GO:0034109)	ACTG1	0.0226024775978565	0.0481901880859961	50.535714285714285	GO_Biological_Process_2023
DxC_Factor327	Response To Peptide Hormone (GO:0043434)	XBP1	0.0226024775978565	0.0481901880859961	50.535714285714285	GO_Biological_Process_2023
DxC_Factor327	Regulation Of Cell Communication (GO:0010646)	IGFBP7	0.0226024775978565	0.0481901880859961	50.535714285714285	GO_Biological_Process_2023
DxC_Factor327	Cellular Response To Glucose Starvation (GO:0042149)	XBP1	0.0232237901967337	0.0490521176117927	49.12847222222222	GO_Biological_Process_2023
DxC_Factor327	Regulation Of Substrate Adhesion-Dependent Cell Spreading (GO:1900024)	CALR	0.0244653623963828	0.049298701284455	46.53618421052632	GO_Biological_Process_2023
DxC_Factor327	Positive Regulation Of Fat Cell Differentiation (GO:0045600)	XBP1	0.0244653623963828	0.049298701284455	46.53618421052632	GO_Biological_Process_2023
DxC_Factor327	Negative Regulation Of Cellular Process (GO:0048523)	IGFBP7;ACTB	0.0246642842098742	0.049298701284455	9.974683544303796	GO_Biological_Process_2023
DxC_Factor327	Cell-Cell Junction Assembly (GO:0007043)	ACTG1	0.0250856223350103	0.049298701284455	45.33974358974359	GO_Biological_Process_2023
DxC_Factor327	Positive Regulation Of Phagocytosis (GO:0050766)	CALR	0.0250856223350103	0.049298701284455	45.33974358974359	GO_Biological_Process_2023
DxC_Factor327	Cholesterol Homeostasis (GO:0042632)	XBP1	0.0250856223350103	0.049298701284455	45.33974358974359	GO_Biological_Process_2023
DxC_Factor327	Positive Regulation Of Transport (GO:0051050)	ACTB	0.0250856223350103	0.049298701284455	45.33974358974359	GO_Biological_Process_2023
DxC_Factor327	Regulation Of Phagocytosis (GO:0050764)	CALR	0.0250856223350103	0.049298701284455	45.33974358974359	GO_Biological_Process_2023
DxC_Factor327	Sterol Homeostasis (GO:0055092)	XBP1	0.0257055317329594	0.0496534202705028	44.203125	GO_Biological_Process_2023
DxC_Factor327	Positive Regulation Of B Cell Activation (GO:0050871)	XBP1	0.0257055317329594	0.0496534202705028	44.203125	GO_Biological_Process_2023
DxC_Factor327	Phagosome	CALR;CORO1A;ACTB;ACTG1	5.537580397266438e-07	2.491911178769897e-05	98.7438596491228	KEGG_2021_Human
DxC_Factor327	Vibrio cholerae infection	ACTB;ACTG1	0.0003036885382089	0.0031509317278286	101.03571428571428	KEGG_2021_Human
DxC_Factor327	Arrhythmogenic right ventricular cardiomyopathy	ACTB;ACTG1	0.0003970798220433	0.0031509317278286	87.81987577639751	KEGG_2021_Human
DxC_Factor327	Gastric acid secretion	ACTB;ACTG1	0.0004138407631385	0.0031509317278286	85.94528875379939	KEGG_2021_Human
DxC_Factor327	Viral myocarditis	ACTB;ACTG1	0.0004138407631385	0.0031509317278286	85.94528875379939	KEGG_2021_Human
DxC_Factor327	Adherens junction	ACTB;ACTG1	0.0005215496411327	0.0031509317278286	76.18328840970351	KEGG_2021_Human
DxC_Factor327	Bacterial invasion of epithelial cells	ACTB;ACTG1	0.0005406884735047	0.0031509317278286	74.76719576719577	KEGG_2021_Human
DxC_Factor327	Hypertrophic cardiomyopathy	ACTB;ACTG1	0.0005601656405028	0.0031509317278286	73.40259740259741	KEGG_2021_Human
DxC_Factor327	Dilated cardiomyopathy	ACTB;ACTG1	0.0006841146255724	0.00315267842937	66.15456674473067	KEGG_2021_Human
DxC_Factor327	Amyotrophic lateral sclerosis	XBP1;ACTB;ACTG1	0.0007005952065266	0.00315267842937	23.54237288135593	KEGG_2021_Human
DxC_Factor327	Leukocyte transendothelial migration	ACTB;ACTG1	0.0011007407411877	0.0045030303048588	51.67399267399267	KEGG_2021_Human
DxC_Factor327	Neutrophil extracellular trap formation	ACTB;ACTG1	0.0013600489531424	0.005100183574284	46.298850574712645	KEGG_2021_Human
DxC_Factor327	Platelet activation	ACTB;ACTG1	0.0015476608873332	0.0053572876869227	43.29339477726575	KEGG_2021_Human
DxC_Factor327	Thyroid hormone signaling pathway	ACTB;ACTG1	0.0017813339898558	0.0054480303373346	40.24285714285714	KEGG_2021_Human
DxC_Factor327	Fluid shear stress and atherosclerosis	ACTB;ACTG1	0.0018160101124448	0.0054480303373346	39.84158415841584	KEGG_2021_Human
DxC_Factor327	Oxytocin signaling pathway	ACTB;ACTG1	0.0023351957233631	0.0060361838781115	34.95652173913044	KEGG_2021_Human
DxC_Factor327	Hippo signaling pathway	ACTB;ACTG1	0.0024144735512446	0.0060361838781115	34.35409035409035	KEGG_2021_Human
DxC_Factor327	Yersinia infection	ACTB;ACTG1	0.0024144735512446	0.0060361838781115	34.35409035409035	KEGG_2021_Human
DxC_Factor327	Tight junction	ACTB;ACTG1	0.0027019241131098	0.006250078507209	32.39861751152074	KEGG_2021_Human
DxC_Factor327	Apoptosis	ACTB;ACTG1	0.0028298491458243	0.006250078507209	31.62654668166479	KEGG_2021_Human
DxC_Factor327	Hepatocellular carcinoma	ACTB;ACTG1	0.0029167033033642	0.006250078507209	31.13178294573644	KEGG_2021_Human
DxC_Factor327	Rap1 signaling pathway	ACTB;ACTG1	0.0034167399998903	0.0066695704560286	28.663265306122447	KEGG_2021_Human
DxC_Factor327	Influenza A	ACTB;ACTG1	0.0034640634143425	0.0066695704560286	28.457953394123606	KEGG_2021_Human
DxC_Factor327	Proteoglycans in cancer	ACTB;ACTG1	0.0036078895175412	0.0066695704560286	27.859126984126984	KEGG_2021_Human
DxC_Factor327	Focal adhesion	ACTB;ACTG1	0.0037053169200159	0.0066695704560286	27.47358121330724	KEGG_2021_Human
DxC_Factor327	Protein processing in endoplasmic reticulum	XBP1;CALR	0.003853766601865	0.0066699806570741	26.914669223394057	KEGG_2021_Human
DxC_Factor327	Pathogenic Escherichia coli infection	ACTB;ACTG1	0.0040559953970702	0.0067599923284503	26.203548085901023	KEGG_2021_Human
DxC_Factor327	Regulation of actin cytoskeleton	ACTB;ACTG1	0.0045829200833661	0.0073654072768384	24.57843996494304	KEGG_2021_Human
DxC_Factor327	Thermogenesis	ACTB;ACTG1	0.0054299257655963	0.0084257468776495	22.48314606741573	KEGG_2021_Human
DxC_Factor327	Shigellosis	ACTB;ACTG1	0.0060318814179641	0.0090478221269462	21.27203647416413	KEGG_2021_Human
DxC_Factor327	Salmonella infection	ACTB;ACTG1	0.0082256815912535	0.0119405055356906	18.0530058177117	KEGG_2021_Human
DxC_Factor329	Cytoplasmic Translation (GO:0002181)	RPL3	0.0126415371226496	0.0368884266103717	158.46067415730337	GO_Biological_Process_2023
DxC_Factor329	Peptide Biosynthetic Process (GO:0043043)	RPL3	0.0199089182392018	0.0368884266103717	99.65248226950357	GO_Biological_Process_2023
DxC_Factor329	Macromolecule Biosynthetic Process (GO:0009059)	RPL3	0.0231147766532782	0.0368884266103717	85.53658536585365	GO_Biological_Process_2023
DxC_Factor329	Translation (GO:0006412)	RPL3	0.0295107412882973	0.0368884266103717	66.58095238095238	GO_Biological_Process_2023
DxC_Factor329	Gene Expression (GO:0010467)	RPL3	0.0386508724542134	0.0386508724542134	50.42028985507246	GO_Biological_Process_2023
DxC_Factor329	Ribosome	RPL3	0.0183738255887744	0.0264544221453748	108.16923076923077	KEGG_2021_Human
DxC_Factor329	Coronavirus disease	RPL3	0.0264544221453748	0.0264544221453748	74.48936170212765	KEGG_2021_Human
DxC_Factor329	Peptide Chain Elongation R-HSA-156902	RPL3	0.0119413363378224	0.0391942766388679	167.95238095238096	Reactome_2022
DxC_Factor329	Selenocysteine Synthesis R-HSA-2408557	RPL3	0.0123614865774448	0.0391942766388679	162.1264367816092	Reactome_2022
DxC_Factor329	Eukaryotic Translation Elongation R-HSA-156842	RPL3	0.0123614865774448	0.0391942766388679	162.1264367816092	Reactome_2022
DxC_Factor329	Viral mRNA Translation R-HSA-192823	RPL3	0.0125015168115237	0.0391942766388679	160.27272727272728	Reactome_2022
DxC_Factor329	Eukaryotic Translation Termination R-HSA-72764	RPL3	0.0125015168115237	0.0391942766388679	160.27272727272728	Reactome_2022
DxC_Factor329	Nonsense Mediated Decay (NMD) Independent Of Exon Junction Complex (EJC) R-HSA-975956	RPL3	0.0127815475107112	0.0391942766388679	156.6888888888889	Reactome_2022
DxC_Factor329	Response Of EIF2AK4 (GCN2) To Amino Acid Deficiency R-HSA-9633012	RPL3	0.0134814506063347	0.0391942766388679	148.38947368421051	Reactome_2022
DxC_Factor329	Formation Of A Pool Of Free 40S Subunits R-HSA-72689	RPL3	0.0136214014565476	0.0391942766388679	146.83333333333334	Reactome_2022
DxC_Factor329	Selenoamino Acid Metabolism R-HSA-2408522	RPL3	0.0140411944642902	0.0391942766388679	142.35353535353536	Reactome_2022
DxC_Factor329	SRP-dependent Cotranslational Protein Targeting To Membrane R-HSA-1799339	RPL3	0.0148805125406688	0.0391942766388679	134.16190476190476	Reactome_2022
DxC_Factor329	L13a-mediated Translational Silencing Of Ceruloplasmin Expression R-HSA-156827	RPL3	0.0150203641546296	0.0391942766388679	132.88679245283018	Reactome_2022
DxC_Factor329	GTP Hydrolysis And Joining Of 60S Ribosomal Subunit R-HSA-72706	RPL3	0.0151602058428426	0.0391942766388679	131.6355140186916	Reactome_2022
DxC_Factor329	Nonsense Mediated Decay (NMD) Enhanced By Exon Junction Complex (EJC) R-HSA-975957	RPL3	0.0154398594486838	0.0391942766388679	129.2018348623853	Reactome_2022
DxC_Factor329	Cap-dependent Translation Initiation R-HSA-72737	RPL3	0.016138819792475	0.0391942766388679	123.49122807017544	Reactome_2022
DxC_Factor329	Influenza Viral RNA Transcription And Replication R-HSA-168273	RPL3	0.0186530226688878	0.0413138139710759	106.51515151515152	Reactome_2022
DxC_Factor329	Cellular Response To Starvation R-HSA-9711097	RPL3	0.0199089182392018	0.0413138139710759	99.65248226950357	Reactome_2022
DxC_Factor329	Influenza Infection R-HSA-168255	RPL3	0.0213034148757763	0.0413138139710759	92.98675496688742	Reactome_2022
DxC_Factor329	Regulation Of Expression Of SLITs And ROBOs R-HSA-9010553	RPL3	0.0220002909908816	0.0413138139710759	89.97435897435898	Reactome_2022
DxC_Factor329	Major Pathway Of rRNA Processing In Nucleolus And Cytosol R-HSA-6791226	RPL3	0.0238110076052661	0.0413138139710759	82.97633136094674	Reactome_2022
DxC_Factor329	rRNA Processing In Nucleus And Cytosol R-HSA-8868773	RPL3	0.0252027250803463	0.0413138139710759	78.28491620111731	Reactome_2022
DxC_Factor329	rRNA Processing R-HSA-72312	RPL3	0.0260372791253924	0.0413138139710759	75.71351351351352	Reactome_2022
DxC_Factor329	Signaling By ROBO Receptors R-HSA-376176	RPL3	0.0267324678636373	0.0413138139710759	73.69473684210526	Reactome_2022
DxC_Factor330	Purine Nucleotide Catabolic Process (GO:0006195)	HINT1	0.0002113496949297	0.002324846644227	inf	GO_Biological_Process_2023
DxC_Factor330	Purine Ribonucleotide Catabolic Process (GO:0009154)	HINT1	0.0015499197498179	0.0063934344611812	inf	GO_Biological_Process_2023
DxC_Factor330	Signal Transduction By P53 Class Mediator (GO:0072331)	HINT1	0.002043079441792	0.0063934344611812	inf	GO_Biological_Process_2023
DxC_Factor330	Intrinsic Apoptotic Signaling Pathway By P53 Class Mediator (GO:0072332)	HINT1	0.0023248852586113	0.0063934344611812	inf	GO_Biological_Process_2023
DxC_Factor330	Purine Ribonucleotide Metabolic Process (GO:0009150)	HINT1	0.0042270780005507	0.0087183661206894	inf	GO_Biological_Process_2023
DxC_Factor330	Peptidyl-Lysine Modification (GO:0018205)	HINT1	0.0049315949077051	0.0087183661206894	inf	GO_Biological_Process_2023
DxC_Factor330	Protein Modification By Small Protein Removal (GO:0070646)	HINT1	0.0057770157398082	0.0087183661206894	inf	GO_Biological_Process_2023
DxC_Factor330	Intrinsic Apoptotic Signaling Pathway (GO:0097193)	HINT1	0.0063406299059559	0.0087183661206894	inf	GO_Biological_Process_2023
DxC_Factor330	Regulation Of Nucleic Acid-Templated Transcription (GO:1903506)	HINT1	0.0255035702703897	0.0311710303304763	inf	GO_Biological_Process_2023
DxC_Factor330	Protein Kinase C Binding (GO:0005080)	HINT1	0.0018317252040871	0.0052838271976082	inf	GO_Molecular_Function_2023
DxC_Factor330	Ubiquitin-Like Protein Peptidase Activity (GO:0019783)	HINT1	0.0021135308790432	0.0052838271976082	inf	GO_Molecular_Function_2023
DxC_Factor330	Hydrolase Activity, Acting On Carbon-Nitrogen (But Not Peptide) Bonds, In Linear Amides (GO:0016811)	HINT1	0.0033112067909284	0.0055186779848807	inf	GO_Molecular_Function_2023
DxC_Factor330	Cysteine-Type Peptidase Activity (GO:0008234)	HINT1	0.0076792142950809	0.0095990178688512	inf	GO_Molecular_Function_2023
DxC_Factor330	Protein Kinase Binding (GO:0019901)	HINT1	0.0269830644357659	0.0269830644357659	inf	GO_Molecular_Function_2023
DxC_Factor331	Cytokine-cytokine receptor interaction	IL32	0.0140903386989905	0.0140903386989905	inf	KEGG_2021_Human
DxC_Factor331	Other Interleukin Signaling R-HSA-449836	IL32	0.0014090171196324	0.0126811540766922	inf	Reactome_2022
DxC_Factor331	RAC3 GTPase Cycle R-HSA-9013423	IL32	0.0050020466228033	0.0225092098026149	inf	Reactome_2022
DxC_Factor335	Regulation Of B Cell Activation (GO:0050864)	SAMSN1;ZFP36L2	3.1159333069523335e-05	0.0032094113061609	372.8684210526316	GO_Biological_Process_2023
DxC_Factor335	Regulation Of Mitotic Cell Cycle Phase Transition (GO:1901990)	CDKN2D;ZFP36L2	0.0003861484563033	0.0139940849960472	99.41549295774648	GO_Biological_Process_2023
DxC_Factor335	mRNA Metabolic Process (GO:0016071)	SRSF5;ZFP36L2	0.0004075947086227	0.0139940849960472	96.67808219178082	GO_Biological_Process_2023
DxC_Factor335	Response To Vitamin (GO:0033273)	CDKN2D	0.0016899290579653	0.0271925413191134	945.6666666666666	GO_Biological_Process_2023
DxC_Factor335	Response To Vitamin D (GO:0033280)	CDKN2D	0.0016899290579653	0.0271925413191134	945.6666666666666	GO_Biological_Process_2023
DxC_Factor335	Response To Granulocyte Macrophage Colony-Stimulating Factor (GO:0097012)	ZFP36L2	0.0021120420442029	0.0271925413191134	709.2	GO_Biological_Process_2023
DxC_Factor335	Definitive Hemopoiesis (GO:0060216)	ZFP36L2	0.0021120420442029	0.0271925413191134	709.2	GO_Biological_Process_2023
DxC_Factor335	Cellular Response To Granulocyte Macrophage Colony-Stimulating Factor Stimulus (GO:0097011)	ZFP36L2	0.0021120420442029	0.0271925413191134	709.2	GO_Biological_Process_2023
DxC_Factor335	Cellular Response To Corticosteroid Stimulus (GO:0071384)	ZFP36L2	0.0042203814687864	0.0283876975581842	315.0888888888889	GO_Biological_Process_2023
DxC_Factor335	Negative Regulation Of Cell Cycle Phase Transition (GO:1901988)	ZFP36L2	0.0042203814687864	0.0283876975581842	315.0888888888889	GO_Biological_Process_2023
DxC_Factor335	Regulation Of Intrinsic Apoptotic Signaling Pathway In Response To DNA Damage (GO:1902229)	CDKN2D	0.0046416042215946	0.0283876975581842	283.56	GO_Biological_Process_2023
DxC_Factor335	Negative Regulation Of Stem Cell Differentiation (GO:2000737)	ZFP36L2	0.0046416042215946	0.0283876975581842	283.56	GO_Biological_Process_2023
DxC_Factor335	T Cell Differentiation In Thymus (GO:0033077)	ZFP36L2	0.0046416042215946	0.0283876975581842	283.56	GO_Biological_Process_2023
DxC_Factor335	Positive Regulation Of Nuclear-Transcribed mRNA Catabolic Process, Deadenylation-Dependent Decay (GO:1900153)	ZFP36L2	0.0050626786338954	0.0283876975581842	257.76363636363635	GO_Biological_Process_2023
DxC_Factor335	3'-UTR-mediated mRNA Destabilization (GO:0061158)	ZFP36L2	0.0054836047312502	0.0283876975581842	236.26666666666668	GO_Biological_Process_2023
DxC_Factor335	Cellular Response To Glucocorticoid Stimulus (GO:0071385)	ZFP36L2	0.0054836047312502	0.0283876975581842	236.26666666666668	GO_Biological_Process_2023
DxC_Factor335	Negative Regulation Of Nervous System Development (GO:0051961)	DYNLT1	0.0054836047312502	0.0283876975581842	236.26666666666668	GO_Biological_Process_2023
DxC_Factor335	Negative Regulation Of Cell Development (GO:0010721)	DYNLT1	0.0059043825418406	0.0283876975581842	218.07692307692307	GO_Biological_Process_2023
DxC_Factor335	Regulation Of B Cell Differentiation (GO:0045577)	ZFP36L2	0.0059043825418406	0.0283876975581842	218.07692307692307	GO_Biological_Process_2023
DxC_Factor335	Regulation Of Lymphocyte Differentiation (GO:0045619)	ZFP36L2	0.0063250120963498	0.0283876975581842	202.4857142857143	GO_Biological_Process_2023
DxC_Factor335	ERK1 And ERK2 Cascade (GO:0070371)	ZFP36L2	0.0067454934271872	0.0283876975581842	188.97333333333333	GO_Biological_Process_2023
DxC_Factor335	Regulation Of Adaptive Immune Response (GO:0002819)	SAMSN1	0.0067454934271872	0.0283876975581842	188.97333333333333	GO_Biological_Process_2023
DxC_Factor335	Negative Regulation Of B Cell Activation (GO:0050869)	SAMSN1	0.0071658265680853	0.0283876975581842	177.15	GO_Biological_Process_2023
DxC_Factor335	Response To Glucocorticoid (GO:0051384)	ZFP36L2	0.0071658265680853	0.0283876975581842	177.15	GO_Biological_Process_2023
DxC_Factor335	Negative Regulation Of Lymphocyte Activation (GO:0051250)	SAMSN1	0.0071658265680853	0.0283876975581842	177.15	GO_Biological_Process_2023
DxC_Factor335	Negative Regulation Of Phosphate Metabolic Process (GO:0045936)	CDKN2D	0.0071658265680853	0.0283876975581842	177.15	GO_Biological_Process_2023
DxC_Factor335	Response To Fibroblast Growth Factor (GO:0071774)	ZFP36L2	0.0075860115522196	0.0289392292547638	166.71764705882353	GO_Biological_Process_2023
DxC_Factor335	Negative Regulation Of Intrinsic Apoptotic Signaling Pathway In Response To DNA Damage (GO:1902230)	CDKN2D	0.0084259371962326	0.0292546147680576	149.14736842105262	GO_Biological_Process_2023
DxC_Factor335	Cellular Response To Epidermal Growth Factor Stimulus (GO:0071364)	ZFP36L2	0.0088456779282655	0.0292546147680576	141.68	GO_Biological_Process_2023
DxC_Factor335	Regulation Of Nuclear-Transcribed mRNA Catabolic Process, Deadenylation-Dependent Decay (GO:1900151)	ZFP36L2	0.0088456779282655	0.0292546147680576	141.68	GO_Biological_Process_2023
DxC_Factor335	Regulation Of Transcription By RNA Polymerase III (GO:0006359)	ZFP36L2	0.0092652706505956	0.0292546147680576	134.92380952380952	GO_Biological_Process_2023
DxC_Factor335	Establishment Of Mitotic Spindle Orientation (GO:0000132)	DYNLT1	0.0096847154006484	0.0292546147680576	128.78181818181818	GO_Biological_Process_2023
DxC_Factor335	Negative Regulation Of Neurogenesis (GO:0050768)	DYNLT1	0.0096847154006484	0.0292546147680576	128.78181818181818	GO_Biological_Process_2023
DxC_Factor335	Response To Epidermal Growth Factor (GO:0070849)	ZFP36L2	0.0101040122171817	0.0292546147680576	123.17391304347828	GO_Biological_Process_2023
DxC_Factor335	mRNA Splice Site Recognition (GO:0006376)	SRSF5	0.0105231611361272	0.0292546147680576	118.03333333333332	GO_Biological_Process_2023
DxC_Factor335	Negative Regulation Of Fat Cell Differentiation (GO:0045599)	ZFP36L2	0.0105231611361272	0.0292546147680576	118.03333333333332	GO_Biological_Process_2023
DxC_Factor335	RNA Biosynthetic Process (GO:0032774)	ZFP36L2	0.0105231611361272	0.0292546147680576	118.03333333333332	GO_Biological_Process_2023
DxC_Factor335	Response To Transforming Growth Factor Beta (GO:0071559)	ZFP36L2	0.0109421621998096	0.0292546147680576	113.304	GO_Biological_Process_2023
DxC_Factor335	Establishment Of Mitotic Spindle Localization (GO:0040001)	DYNLT1	0.0113610154439058	0.0292546147680576	108.93846153846154	GO_Biological_Process_2023
DxC_Factor335	Negative Regulation Of Peptidyl-Tyrosine Phosphorylation (GO:0050732)	SAMSN1	0.0113610154439058	0.0292546147680576	108.93846153846154	GO_Biological_Process_2023
DxC_Factor335	Establishment Of Spindle Orientation (GO:0051294)	DYNLT1	0.0117797209094769	0.0295929574067347	104.8962962962963	GO_Biological_Process_2023
DxC_Factor335	Negative Regulation Of Mitotic Cell Cycle (GO:0045930)	ZFP36L2	0.0121982786376395	0.0299148261827828	101.14285714285714	GO_Biological_Process_2023
DxC_Factor335	Cellular Response To Fibroblast Growth Factor Stimulus (GO:0044344)	ZFP36L2	0.0138710329436752	0.0332259626325244	88.475	GO_Biological_Process_2023
DxC_Factor335	Negative Regulation Of Mitotic Cell Cycle Phase Transition (GO:1901991)	ZFP36L2	0.0142888525703813	0.0334489048806653	85.78787878787878	GO_Biological_Process_2023
DxC_Factor335	mRNA Catabolic Process (GO:0006402)	ZFP36L2	0.0155414266103562	0.0336201593830934	78.62222222222222	GO_Biological_Process_2023
DxC_Factor335	mRNA Destabilization (GO:0061157)	ZFP36L2	0.0155414266103562	0.0336201593830934	78.62222222222222	GO_Biological_Process_2023
DxC_Factor335	Response To Organic Cyclic Compound (GO:0014070)	CDKN2D	0.0163757390102789	0.0336201593830934	74.47368421052632	GO_Biological_Process_2023
DxC_Factor335	Regulation Of Cyclin-Dependent Protein Kinase Activity (GO:1904029)	CDKN2D	0.0167926742420596	0.0336201593830934	72.55897435897435	GO_Biological_Process_2023
DxC_Factor335	Negative Regulation Of Cysteine-Type Endopeptidase Activity (GO:2000117)	CDKN2D	0.0167926742420596	0.0336201593830934	72.55897435897435	GO_Biological_Process_2023
DxC_Factor335	Negative Regulation Of Cysteine-Type Endopeptidase Activity Involved In Apoptotic Process (GO:0043154)	CDKN2D	0.0167926742420596	0.0336201593830934	72.55897435897435	GO_Biological_Process_2023
DxC_Factor335	Regulation Of Stem Cell Differentiation (GO:2000736)	ZFP36L2	0.0172094622181136	0.0336201593830934	70.74	GO_Biological_Process_2023
DxC_Factor335	Positive Regulation Of mRNA Catabolic Process (GO:0061014)	ZFP36L2	0.0176261029775441	0.0336201593830934	69.00975609756098	GO_Biological_Process_2023
DxC_Factor335	Response To Retinoic Acid (GO:0032526)	CDKN2D	0.0176261029775441	0.0336201593830934	69.00975609756098	GO_Biological_Process_2023
DxC_Factor335	T Cell Differentiation (GO:0030217)	ZFP36L2	0.0176261029775441	0.0336201593830934	69.00975609756098	GO_Biological_Process_2023
DxC_Factor335	Regulation Of mRNA Catabolic Process (GO:0061013)	ZFP36L2	0.0184589430087371	0.0345685659981805	65.79069767441861	GO_Biological_Process_2023
DxC_Factor335	Negative Regulation Of Intrinsic Apoptotic Signaling Pathway (GO:2001243)	CDKN2D	0.0205384696517908	0.0368797259779507	58.91666666666666	GO_Biological_Process_2023
DxC_Factor335	Response To Light Stimulus (GO:0009416)	CDKN2D	0.0205384696517908	0.0368797259779507	58.91666666666666	GO_Biological_Process_2023
DxC_Factor335	Regulation Of G Protein-Coupled Receptor Signaling Pathway (GO:0008277)	DYNLT1	0.0209539341488227	0.0368797259779507	57.710204081632654	GO_Biological_Process_2023
DxC_Factor335	RNA Catabolic Process (GO:0006401)	ZFP36L2	0.0213692517955254	0.0368797259779507	56.552	GO_Biological_Process_2023
DxC_Factor335	DNA-templated Transcription Initiation (GO:0006352)	ZFP36L2	0.0221994467051742	0.0368797259779507	54.36923076923077	GO_Biological_Process_2023
DxC_Factor335	Regulation Of Neurogenesis (GO:0050767)	DYNLT1	0.0221994467051742	0.0368797259779507	54.36923076923077	GO_Biological_Process_2023
DxC_Factor335	Negative Regulation Of Phosphorylation (GO:0042326)	CDKN2D	0.0221994467051742	0.0368797259779507	54.36923076923077	GO_Biological_Process_2023
DxC_Factor335	Negative Regulation Of Immune Response (GO:0050777)	SAMSN1	0.0226143240493983	0.0369726250331433	53.33962264150944	GO_Biological_Process_2023
DxC_Factor335	Spliceosomal Complex Assembly (GO:0000245)	SRSF5	0.0230290547086003	0.0370623849216536	52.34814814814815	GO_Biological_Process_2023
DxC_Factor335	Regulation Of Fat Cell Differentiation (GO:0045598)	ZFP36L2	0.0238580761384901	0.0378058744963767	50.47142857142857	GO_Biological_Process_2023
DxC_Factor335	Regulation Of Cyclin-Dependent Protein Serine/Threonine Kinase Activity (GO:0000079)	CDKN2D	0.0259280655932301	0.0404634963045864	46.31803278688525	GO_Biological_Process_2023
DxC_Factor335	Regulation Of mRNA Stability (GO:0043488)	ZFP36L2	0.0267550365911735	0.041130877147625	44.84126984126984	GO_Biological_Process_2023
DxC_Factor335	Regulation Of Cell Cycle G1/S Phase Transition (GO:1902806)	CDKN2D	0.0271683026553354	0.0411519878455816	44.1375	GO_Biological_Process_2023
DxC_Factor335	Regulation Of Phosphorylation (GO:0042325)	CDKN2D	0.0279943961291048	0.0412104793321298	42.7939393939394	GO_Biological_Process_2023
DxC_Factor335	Regulation Of Cysteine-Type Endopeptidase Activity Involved In Apoptotic Process (GO:0043281)	CDKN2D	0.0284072236172933	0.0412104793321298	42.15223880597015	GO_Biological_Process_2023
DxC_Factor335	Regulation Of Peptidyl-Tyrosine Phosphorylation (GO:0050730)	SAMSN1	0.0284072236172933	0.0412104793321298	42.15223880597015	GO_Biological_Process_2023
DxC_Factor335	Cellular Response To Transforming Growth Factor Beta Stimulus (GO:0071560)	ZFP36L2	0.0288199049950499	0.041228475201252	41.52941176470589	GO_Biological_Process_2023
DxC_Factor335	MAPK Cascade (GO:0000165)	ZFP36L2	0.032116100988361	0.0451977127627963	37.13684210526316	GO_Biological_Process_2023
DxC_Factor335	Cellular Response To Chemical Stress (GO:0062197)	ZFP36L2	0.0329386917594194	0.0451977127627963	36.17948717948718	GO_Biological_Process_2023
DxC_Factor335	Response To Lipid (GO:0033993)	CDKN2D	0.0333497686405099	0.0451977127627963	35.71898734177215	GO_Biological_Process_2023
DxC_Factor335	Hemopoiesis (GO:0030097)	ZFP36L2	0.0333497686405099	0.0451977127627963	35.71898734177215	GO_Biological_Process_2023
DxC_Factor335	Response To Tumor Necrosis Factor (GO:0034612)	ZFP36L2	0.0349926203942034	0.046808310397441	33.98795180722892	GO_Biological_Process_2023
DxC_Factor335	Response To UV (GO:0009411)	CDKN2D	0.0370429126989498	0.04883052064584	32.04545454545455	GO_Biological_Process_2023
DxC_Factor335	Regulation Of Protein Serine/Threonine Kinase Activity (GO:0071900)	CDKN2D	0.0374525352526346	0.04883052064584	31.68314606741573	GO_Biological_Process_2023
DxC_Factor335	Negative Regulation Of Growth (GO:0045926)	CDKN2D	0.0386805318423057	0.0498011847469686	30.643478260869564	GO_Biological_Process_2023
DxC_Factor335	RNA Polymerase III Type 3 Promoter Sequence-Specific DNA Binding (GO:0001006)	ZFP36L2	0.0025340066956758	0.0157616240051547	567.32	GO_Molecular_Function_2023
DxC_Factor335	RNA Polymerase III Cis-Regulatory Region Sequence-Specific DNA Binding (GO:0000992)	ZFP36L2	0.002955822972257	0.0157616240051547	472.73333333333335	GO_Molecular_Function_2023
DxC_Factor335	Cyclin-Dependent Protein Serine/Threonine Kinase Inhibitor Activity (GO:0004861)	CDKN2D	0.0033774908582474	0.0157616240051547	405.1714285714286	GO_Molecular_Function_2023
DxC_Factor335	TBP-class Protein Binding (GO:0017025)	ZFP36L2	0.0071658265680853	0.0203110173381675	177.15	GO_Molecular_Function_2023
DxC_Factor335	mRNA 3'-UTR AU-rich Region Binding (GO:0035925)	ZFP36L2	0.0088456779282655	0.0203110173381675	141.68	GO_Molecular_Function_2023
DxC_Factor335	Protein Serine/Threonine Kinase Inhibitor Activity (GO:0030291)	CDKN2D	0.0096847154006484	0.0203110173381675	128.78181818181818	GO_Molecular_Function_2023
DxC_Factor335	RNA Binding (GO:0003723)	SRSF5;SAMSN1;ZFP36L2	0.0110700838428772	0.0203110173381675	10.395983935742972	GO_Molecular_Function_2023
DxC_Factor335	General Transcription Initiation Factor Binding (GO:0140296)	ZFP36L2	0.0121982786376395	0.0203110173381675	101.14285714285714	GO_Molecular_Function_2023
DxC_Factor335	Phosphotyrosine Residue Binding (GO:0001784)	SAMSN1	0.0134530657767798	0.0203110173381675	91.33548387096774	GO_Molecular_Function_2023
DxC_Factor335	Cyclin-Dependent Protein Serine/Threonine Kinase Regulator Activity (GO:0016538)	CDKN2D	0.0151240493628949	0.0203110173381675	80.87428571428572	GO_Molecular_Function_2023
DxC_Factor335	Protein Phosphorylated Amino Acid Binding (GO:0045309)	SAMSN1	0.0159586564799888	0.0203110173381675	76.4918918918919	GO_Molecular_Function_2023
DxC_Factor335	mRNA 3'-UTR Binding (GO:0003730)	ZFP36L2	0.0333497686405099	0.0389080634139282	35.71898734177215	GO_Molecular_Function_2023
DxC_Factor338	TOR Signaling (GO:0031929)	RPS6	0.0019726280165218	0.0174015074470786	inf	GO_Biological_Process_2023
DxC_Factor338	Glucose Homeostasis (GO:0042593)	RPS6	0.0040157230217514	0.0174015074470786	inf	GO_Biological_Process_2023
DxC_Factor338	Ribosomal Small Subunit Biogenesis (GO:0042274)	RPS6	0.0054247569941462	0.0174015074470786	inf	GO_Biological_Process_2023
DxC_Factor338	rRNA Metabolic Process (GO:0016072)	RPS6	0.0054952087362126	0.0174015074470786	inf	GO_Biological_Process_2023
DxC_Factor338	ncRNA Processing (GO:0034470)	RPS6	0.0061997263453147	0.0174015074470786	inf	GO_Biological_Process_2023
DxC_Factor338	Cytoplasmic Translation (GO:0002181)	RPS6	0.0063406299059559	0.0174015074470786	inf	GO_Biological_Process_2023
DxC_Factor338	rRNA Processing (GO:0006364)	RPS6	0.0064110816910289	0.0174015074470786	inf	GO_Biological_Process_2023
DxC_Factor338	Ribonucleoprotein Complex Biogenesis (GO:0022613)	RPS6	0.0076792142950809	0.0182381339508173	inf	GO_Biological_Process_2023
DxC_Factor338	Ribosome Biogenesis (GO:0042254)	RPS6	0.0098632221913098	0.0190078393784155	inf	GO_Biological_Process_2023
DxC_Factor338	Peptide Biosynthetic Process (GO:0043043)	RPS6	0.0100041259886397	0.0190078393784155	inf	GO_Biological_Process_2023
DxC_Factor338	Macromolecule Biosynthetic Process (GO:0009059)	RPS6	0.0116245201304703	0.0200787165889942	inf	GO_Biological_Process_2023
DxC_Factor338	Positive Regulation Of Programmed Cell Death (GO:0043068)	RPS6	0.0145130505961027	0.0213217111228405	inf	GO_Biological_Process_2023
DxC_Factor338	Translation (GO:0006412)	RPS6	0.0148653105403354	0.0213217111228405	inf	GO_Biological_Process_2023
DxC_Factor338	Positive Regulation Of Apoptotic Process (GO:0043065)	RPS6	0.0157107345115667	0.0213217111228405	inf	GO_Biological_Process_2023
DxC_Factor338	Gene Expression (GO:0010467)	RPS6	0.0195151439444672	0.0247191823296585	inf	GO_Biological_Process_2023
DxC_Factor338	Positive Regulation Of Cell Population Proliferation (GO:0008284)	RPS6	0.024024076323494	0.0285285906341491	inf	GO_Biological_Process_2023
DxC_Factor338	Positive Regulation Of Cellular Process (GO:0048522)	RPS6	0.0300125054881165	0.0335433884867185	inf	GO_Biological_Process_2023
DxC_Factor338	Regulation Of Cell Population Proliferation (GO:0042127)	RPS6	0.0376917893658062	0.0386781196754475	inf	GO_Biological_Process_2023
DxC_Factor338	Regulation Of Apoptotic Process (GO:0042981)	RPS6	0.0386781196754475	0.0386781196754475	inf	GO_Biological_Process_2023
DxC_Factor338	Kinase Binding (GO:0019900)	RPS6	0.0245172409462385	0.0404745966536488	inf	GO_Molecular_Function_2023
DxC_Factor338	Protein Kinase Binding (GO:0019901)	RPS6	0.0269830644357659	0.0404745966536488	inf	GO_Molecular_Function_2023
DxC_Factor338	HIF-1 signaling pathway	RPS6	0.0061292745690849	0.0149797878597597	inf	KEGG_2021_Human
DxC_Factor338	Apelin signaling pathway	RPS6	0.007326955153647	0.0149797878597597	inf	KEGG_2021_Human
DxC_Factor338	Insulin signaling pathway	RPS6	0.0081723771929105	0.0149797878597597	inf	KEGG_2021_Human
DxC_Factor338	mTOR signaling pathway	RPS6	0.0086655402000434	0.0149797878597597	inf	KEGG_2021_Human
DxC_Factor338	Ribosome	RPS6	0.0092291551854845	0.0149797878597597	inf	KEGG_2021_Human
DxC_Factor338	Proteoglycans in cancer	RPS6	0.0102859336056037	0.0149797878597597	inf	KEGG_2021_Human
DxC_Factor338	Thermogenesis	RPS6	0.0126812993293276	0.0149797878597597	inf	KEGG_2021_Human
DxC_Factor338	Coronavirus disease	RPS6	0.0133153669864531	0.0149797878597597	inf	KEGG_2021_Human
DxC_Factor338	PI3K-Akt signaling pathway	RPS6	0.0175424869023577	0.0175424869023577	inf	KEGG_2021_Human
DxC_Factor338	Nuclear Events Stimulated By ALK Signaling In Cancer R-HSA-9725371	RPS6	0.0012681145644612	0.0165101582771378	inf	Reactome_2022
DxC_Factor338	mTORC1-mediated Signaling R-HSA-166208	RPS6	0.0016203710901896	0.0165101582771378	inf	Reactome_2022
DxC_Factor338	MTOR Signaling R-HSA-165159	RPS6	0.0027475942869411	0.0165101582771378	inf	Reactome_2022
DxC_Factor338	SARS-CoV-2 Modulates Host Translation Machinery R-HSA-9754678	RPS6	0.0033112067909284	0.0165101582771378	inf	Reactome_2022
DxC_Factor338	Formation Of Ternary Complex, And Subsequently, 43S Complex R-HSA-72695	RPS6	0.0035225615964975	0.0165101582771378	inf	Reactome_2022
DxC_Factor338	Signaling By ALK Fusions And Activated Point Mutants R-HSA-9725370	RPS6	0.0035930132110309	0.0165101582771378	inf	Reactome_2022
DxC_Factor338	rRNA Modification In Nucleus And Cytosol R-HSA-6790901	RPS6	0.0038043680908842	0.0165101582771378	inf	Reactome_2022
DxC_Factor338	Translation Initiation Complex Formation R-HSA-72649	RPS6	0.0040157230217514	0.0165101582771378	inf	Reactome_2022
DxC_Factor338	Ribosomal Scanning And Start Codon Recognition R-HSA-72702	RPS6	0.0040157230217514	0.0165101582771378	inf	Reactome_2022
DxC_Factor338	mRNA Activation Upon Binding Of Cap-Binding Complex And eIFs, Subsequent Binding To 43S R-HSA-72662	RPS6	0.0040861746759507	0.0165101582771378	inf	Reactome_2022
DxC_Factor338	Peptide Chain Elongation R-HSA-156902	RPS6	0.0059883710272636	0.0165101582771378	inf	Reactome_2022
DxC_Factor338	Selenocysteine Synthesis R-HSA-2408557	RPS6	0.0061997263453147	0.0165101582771378	inf	Reactome_2022
DxC_Factor338	Eukaryotic Translation Elongation R-HSA-156842	RPS6	0.0061997263453147	0.0165101582771378	inf	Reactome_2022
DxC_Factor338	Viral mRNA Translation R-HSA-192823	RPS6	0.0062701781244603	0.0165101582771378	inf	Reactome_2022
DxC_Factor338	Eukaryotic Translation Termination R-HSA-72764	RPS6	0.0062701781244603	0.0165101582771378	inf	Reactome_2022
DxC_Factor338	Nonsense Mediated Decay (NMD) Independent Of Exon Junction Complex (EJC) R-HSA-975956	RPS6	0.0064110816910289	0.0165101582771378	inf	Reactome_2022
DxC_Factor338	Response Of EIF2AK4 (GCN2) To Amino Acid Deficiency R-HSA-9633012	RPS6	0.0067633406595479	0.0165101582771378	inf	Reactome_2022
DxC_Factor338	Formation Of A Pool Of Free 40S Subunits R-HSA-72689	RPS6	0.0068337924620375	0.0165101582771378	inf	Reactome_2022
DxC_Factor338	Selenoamino Acid Metabolism R-HSA-2408522	RPS6	0.0070451478851994	0.0165101582771378	inf	Reactome_2022
DxC_Factor338	SRP-dependent Cotranslational Protein Targeting To Membrane R-HSA-1799339	RPS6	0.0074678588020564	0.0165101582771378	inf	Reactome_2022
DxC_Factor338	L13a-mediated Translational Silencing Of Ceruloplasmin Expression R-HSA-156827	RPS6	0.0075383106309535	0.0165101582771378	inf	Reactome_2022
DxC_Factor338	GTP Hydrolysis And Joining Of 60S Ribosomal Subunit R-HSA-72706	RPS6	0.0076087624615108	0.0165101582771378	inf	Reactome_2022
DxC_Factor338	Nonsense Mediated Decay (NMD) Enhanced By Exon Junction Complex (EJC) R-HSA-975957	RPS6	0.0077496661300851	0.0165101582771378	inf	Reactome_2022
DxC_Factor338	Cap-dependent Translation Initiation R-HSA-72737	RPS6	0.0081019253434691	0.0165414309095829	inf	Reactome_2022
DxC_Factor338	Influenza Viral RNA Transcription And Replication R-HSA-168273	RPS6	0.0093700589524944	0.018365315546889	inf	Reactome_2022
DxC_Factor338	Cellular Response To Starvation R-HSA-9711097	RPS6	0.0100041259886397	0.0188539297478211	inf	Reactome_2022
DxC_Factor338	Influenza Infection R-HSA-168255	RPS6	0.0107086450795985	0.0193565831981474	inf	Reactome_2022
DxC_Factor338	Regulation Of Expression Of SLITs And ROBOs R-HSA-9010553	RPS6	0.0110609046846557	0.0193565831981474	inf	Reactome_2022
DxC_Factor338	SARS-CoV-2-host Interactions R-HSA-9705683	RPS6	0.0117654240068329	0.0195620737224401	inf	Reactome_2022
DxC_Factor338	Major Pathway Of rRNA Processing In Nucleolus And Cytosol R-HSA-6791226	RPS6	0.0119767798300653	0.0195620737224401	inf	Reactome_2022
DxC_Factor338	rRNA Processing In Nucleus And Cytosol R-HSA-8868773	RPS6	0.0126812993293276	0.0199805234923065	inf	Reactome_2022
DxC_Factor338	rRNA Processing R-HSA-72312	RPS6	0.0131040110912071	0.0199805234923065	inf	Reactome_2022
DxC_Factor338	Signaling By ROBO Receptors R-HSA-376176	RPS6	0.0134562709233901	0.0199805234923065	inf	Reactome_2022
DxC_Factor338	SARS-CoV-2 Infection R-HSA-9694516	RPS6	0.0165561586178692	0.0238603462433997	inf	Reactome_2022
DxC_Factor338	Translation R-HSA-72766	RPS6	0.0178947470456091	0.0250526458638527	inf	Reactome_2022
DxC_Factor338	Metabolism Of Amino Acids And Derivatives R-HSA-71291	RPS6	0.0200787603501976	0.0273294238099912	inf	Reactome_2022
DxC_Factor338	SARS-CoV Infections R-HSA-9679506	RPS6	0.0224036784641002	0.029669736344349	inf	Reactome_2022
DxC_Factor338	Diseases Of Signal Transduction By Growth Factor Receptors And Second Messengers R-HSA-5663202	RPS6	0.0252922139791288	0.0326136443415083	inf	Reactome_2022
DxC_Factor338	Axon Guidance R-HSA-422475	RPS6	0.0288852715166678	0.0362917513927365	inf	Reactome_2022
DxC_Factor338	Nervous System Development R-HSA-9675108	RPS6	0.0301534097413708	0.0369379269331793	inf	Reactome_2022
DxC_Factor338	Cellular Responses To Stress R-HSA-2262752	RPS6	0.043187058894415	0.0497751391843909	inf	Reactome_2022
DxC_Factor338	Metabolism Of RNA R-HSA-8953854	RPS6	0.0434688676317656	0.0497751391843909	inf	Reactome_2022
DxC_Factor338	Cellular Responses To Stimuli R-HSA-8953897	RPS6	0.0436802241822206	0.0497751391843909	inf	Reactome_2022
DxC_Factor339	Negative Regulation Of Viral Transcription (GO:0032897)	IFITM3	0.0015493736841861	0.007479114085168	1418.2	GO_Biological_Process_2023
DxC_Factor339	Negative Regulation Of Viral Entry Into Host Cell (GO:0046597)	IFITM3	0.0019717245300867	0.007479114085168	1090.6923076923076	GO_Biological_Process_2023
DxC_Factor339	Response To Interferon-Alpha (GO:0035455)	IFITM3	0.0019717245300867	0.007479114085168	1090.6923076923076	GO_Biological_Process_2023
DxC_Factor339	Regulation Of Viral Transcription (GO:0046782)	IFITM3	0.0021124883960414	0.007479114085168	1012.7142857142856	GO_Biological_Process_2023
DxC_Factor339	Negative Regulation Of Viral Life Cycle (GO:1903901)	IFITM3	0.0022532423799921	0.007479114085168	945.1333333333332	GO_Biological_Process_2023
DxC_Factor339	Type I Interferon-Mediated Signaling Pathway (GO:0060337)	IFITM3	0.00323824333279	0.007479114085168	644.0909090909091	GO_Biological_Process_2023
DxC_Factor339	Cellular Response To Type I Interferon (GO:0071357)	IFITM3	0.0033789181670562	0.007479114085168	616.0434782608696	GO_Biological_Process_2023
DxC_Factor339	Response To Interferon-Beta (GO:0035456)	IFITM3	0.0035195830989026	0.007479114085168	590.3333333333334	GO_Biological_Process_2023
DxC_Factor339	Regulation Of Viral Entry Into Host Cell (GO:0046596)	IFITM3	0.0043633646892333	0.0076567324728644	472.06666666666666	GO_Biological_Process_2023
DxC_Factor339	Interferon-Mediated Signaling Pathway (GO:0140888)	IFITM3	0.0045039602781555	0.0076567324728644	456.8064516129032	GO_Biological_Process_2023
DxC_Factor339	Negative Regulation Of Viral Genome Replication (GO:0045071)	IFITM3	0.0061903342301623	0.0095668801738872	329.04651162790697	GO_Biological_Process_2023
DxC_Factor339	Negative Regulation Of Viral Process (GO:0048525)	IFITM3	0.0073137903386608	0.0103612029797695	277.27450980392155	GO_Biological_Process_2023
DxC_Factor339	Regulation Of Viral Genome Replication (GO:0045069)	IFITM3	0.008015628084751	0.0104819751877514	252.42857142857144	GO_Biological_Process_2023
DxC_Factor339	Response To Type II Interferon (GO:0034341)	IFITM3	0.0087172178562147	0.0105851931111179	231.65573770491804	GO_Biological_Process_2023
DxC_Factor339	Response To Cytokine (GO:0034097)	IFITM3	0.014600779544006	0.0165475501498735	136.7864077669903	GO_Biological_Process_2023
DxC_Factor339	Defense Response To Symbiont (GO:0140546)	IFITM3	0.0166978094315247	0.0177414225209949	119.27118644067797	GO_Biological_Process_2023
DxC_Factor339	Defense Response To Virus (GO:0051607)	IFITM3	0.0210245949523646	0.0210245949523646	94.248322147651	GO_Biological_Process_2023
DxC_Factor339	Interferon Alpha/Beta Signaling R-HSA-909733	IFITM3	0.0084366117060453	0.0337464468241813	239.542372881356	Reactome_2022
DxC_Factor339	Interferon Signaling R-HSA-913531	IFITM3	0.0240894305070103	0.0481788610140207	81.99415204678363	Reactome_2022
DxC_Factor341	Chemokine (C-X-C Motif) Ligand 12 Signaling Pathway (GO:0038146)	CXCR4	0.000845228757161	0.0163851540131938	2364.6666666666665	GO_Biological_Process_2023
DxC_Factor341	Inflammatory Response (GO:0006954)	CXCR4;CD44	0.0008820925942019	0.0163851540131938	81.5	GO_Biological_Process_2023
DxC_Factor341	tRNA Transport (GO:0051031)	YBX1	0.0014084214970974	0.0163851540131938	1182.1666666666667	GO_Biological_Process_2023
DxC_Factor341	Nucleic Acid Transport (GO:0050657)	YBX1	0.0014084214970974	0.0163851540131938	1182.1666666666667	GO_Biological_Process_2023
DxC_Factor341	Regulation Of Lamellipodium Morphogenesis (GO:2000392)	CD44	0.0016899290579653	0.0163851540131938	945.6666666666666	GO_Biological_Process_2023
DxC_Factor341	Leukocyte Aggregation (GO:0070486)	CD44	0.0016899290579653	0.0163851540131938	945.6666666666666	GO_Biological_Process_2023
DxC_Factor341	Protein Localization To Cytoplasmic Stress Granule (GO:1903608)	YBX1	0.001971377334336	0.0163851540131938	788.0	GO_Biological_Process_2023
DxC_Factor341	Myelin Maintenance (GO:0043217)	CXCR4	0.0022527662941032	0.0163851540131938	675.3809523809524	GO_Biological_Process_2023
DxC_Factor341	Regulation Of Lamellipodium Organization (GO:1902743)	CD44	0.0025340959151961	0.0163851540131938	590.9166666666666	GO_Biological_Process_2023
DxC_Factor341	CRD-mediated mRNA Stabilization (GO:0070934)	YBX1	0.0025340959151961	0.0163851540131938	590.9166666666666	GO_Biological_Process_2023
DxC_Factor341	Hyaluronan Metabolic Process (GO:0030212)	CD44	0.0025340959151961	0.0163851540131938	590.9166666666666	GO_Biological_Process_2023
DxC_Factor341	Negative Regulation Of DNA Damage Response, Signal Transduction By P53 Class Mediator (GO:0043518)	CD44	0.0025340959151961	0.0163851540131938	590.9166666666666	GO_Biological_Process_2023
DxC_Factor341	Negative Regulation Of Nuclear-Transcribed mRNA Catabolic Process, Deadenylation-Dependent Decay (GO:1900152)	YBX1	0.0025340959151961	0.0163851540131938	590.9166666666666	GO_Biological_Process_2023
DxC_Factor341	Negative Regulation Of Intrinsic Apoptotic Signaling Pathway In Response To DNA Damage By P53 Class Mediator (GO:1902166)	CD44	0.0028153661840796	0.0163851540131938	525.2222222222222	GO_Biological_Process_2023
DxC_Factor341	Epiboly Involved In Wound Healing (GO:0090505)	CD44	0.003096577091418	0.0163851540131938	472.6666666666667	GO_Biological_Process_2023
DxC_Factor341	Regulation Of Intrinsic Apoptotic Signaling Pathway In Response To DNA Damage By P53 Class Mediator (GO:1902165)	CD44	0.003096577091418	0.0163851540131938	472.6666666666667	GO_Biological_Process_2023
DxC_Factor341	Positive Regulation Of Heterotypic Cell-Cell Adhesion (GO:0034116)	CD44	0.0033777286302725	0.0163851540131938	429.6666666666667	GO_Biological_Process_2023
DxC_Factor341	Negative Regulation Of Signal Transduction By P53 Class Mediator (GO:1901797)	CD44	0.0033777286302725	0.0163851540131938	429.6666666666667	GO_Biological_Process_2023
DxC_Factor341	Dendritic Cell Chemotaxis (GO:0002407)	CXCR4	0.0033777286302725	0.0163851540131938	429.6666666666667	GO_Biological_Process_2023
DxC_Factor341	Positive Regulation Of Glial Cell Differentiation (GO:0045687)	CXCR4	0.0036588207990627	0.0163851540131938	393.8333333333333	GO_Biological_Process_2023
DxC_Factor341	Negative Regulation Of Intrinsic Apoptotic Signaling Pathway By P53 Class Mediator (GO:1902254)	CD44	0.0036588207990627	0.0163851540131938	393.8333333333333	GO_Biological_Process_2023
DxC_Factor341	Dendritic Cell Migration (GO:0036336)	CXCR4	0.0036588207990627	0.0163851540131938	393.8333333333333	GO_Biological_Process_2023
DxC_Factor341	Positive Regulation Of Cytoplasmic Translation (GO:2000767)	YBX1	0.0036588207990627	0.0163851540131938	393.8333333333333	GO_Biological_Process_2023
DxC_Factor341	Negative Regulation Of Cellular Senescence (GO:2000773)	YBX1	0.0039398535953841	0.0169085383468567	363.5128205128205	GO_Biological_Process_2023
DxC_Factor341	Wound Healing, Spreading Of Cells (GO:0044319)	CD44	0.0050633910766164	0.019008073469686	277.9019607843137	GO_Biological_Process_2023
DxC_Factor341	Response To Fibroblast Growth Factor (GO:0071774)	CD44	0.0050633910766164	0.019008073469686	277.9019607843137	GO_Biological_Process_2023
DxC_Factor341	Regulation Of DNA Damage Response, Signal Transduction By P53 Class Mediator (GO:0043516)	CD44	0.0056248036361066	0.019008073469686	248.6140350877193	GO_Biological_Process_2023
DxC_Factor341	Regulation Of Chemotaxis (GO:0050920)	CXCR4	0.0056248036361066	0.019008073469686	248.6140350877193	GO_Biological_Process_2023
DxC_Factor341	Negative Regulation Of Intrinsic Apoptotic Signaling Pathway In Response To DNA Damage (GO:1902230)	CD44	0.0056248036361066	0.019008073469686	248.6140350877193	GO_Biological_Process_2023
DxC_Factor341	Regulation Of Cytoplasmic Translation (GO:2000765)	YBX1	0.0059054208837859	0.019008073469686	236.16666666666663	GO_Biological_Process_2023
DxC_Factor341	Regulation Of Nuclear-Transcribed mRNA Catabolic Process, Deadenylation-Dependent Decay (GO:1900151)	YBX1	0.0059054208837859	0.019008073469686	236.16666666666663	GO_Biological_Process_2023
DxC_Factor341	Regulation Of Heterotypic Cell-Cell Adhesion (GO:0034114)	CD44	0.0059054208837859	0.019008073469686	236.16666666666663	GO_Biological_Process_2023
DxC_Factor341	Regulation Of Cell Morphogenesis (GO:0022604)	CD44	0.0067469165663446	0.0210585577676819	205.31884057971016	GO_Biological_Process_2023
DxC_Factor341	Connective Tissue Development (GO:0061448)	CD44	0.00702729645853	0.0212885745655469	196.75	GO_Biological_Process_2023
DxC_Factor341	RNA Stabilization (GO:0043489)	YBX1	0.0078680802169652	0.0216960147689987	174.85185185185185	GO_Biological_Process_2023
DxC_Factor341	Regulation Of Cellular Senescence (GO:2000772)	YBX1	0.0081482228518526	0.0216960147689987	168.5952380952381	GO_Biological_Process_2023
DxC_Factor341	Myelination (GO:0042552)	CXCR4	0.0081482228518526	0.0216960147689987	168.5952380952381	GO_Biological_Process_2023
DxC_Factor341	Negative Regulation Of mRNA Catabolic Process (GO:1902373)	YBX1	0.0081482228518526	0.0216960147689987	168.5952380952381	GO_Biological_Process_2023
DxC_Factor341	Neurogenesis (GO:0022008)	CXCR4	0.0087083302351781	0.0216960147689987	157.33333333333334	GO_Biological_Process_2023
DxC_Factor341	Cartilage Development (GO:0051216)	CD44	0.0089882949971834	0.0216960147689987	152.247311827957	GO_Biological_Process_2023
DxC_Factor341	Positive Regulation Of Cytokine-Mediated Signaling Pathway (GO:0001961)	CXCR4	0.0089882949971834	0.0216960147689987	152.247311827957	GO_Biological_Process_2023
DxC_Factor341	RNA Transport (GO:0050658)	YBX1	0.0089882949971834	0.0216960147689987	152.247311827957	GO_Biological_Process_2023
DxC_Factor341	Positive Regulation Of Cell-Cell Adhesion (GO:0022409)	CD44	0.0092682004838441	0.0216960147689987	147.47916666666666	GO_Biological_Process_2023
DxC_Factor341	Cellular Response To Fibroblast Growth Factor Stimulus (GO:0044344)	CD44	0.0092682004838441	0.0216960147689987	147.47916666666666	GO_Biological_Process_2023
DxC_Factor341	Negative Regulation Of Cellular Metabolic Process (GO:0031324)	YBX1	0.0095480466987122	0.0218544179992747	143.0	GO_Biological_Process_2023
DxC_Factor341	mRNA Stabilization (GO:0048255)	YBX1	0.0103872298037892	0.0227635036125593	131.05555555555554	GO_Biological_Process_2023
DxC_Factor341	Positive Regulation Of Leukocyte Cell-Cell Adhesion (GO:1903039)	CD44	0.0103872298037892	0.0227635036125593	131.05555555555554	GO_Biological_Process_2023
DxC_Factor341	Negative Regulation Of Cysteine-Type Endopeptidase Activity (GO:2000117)	CD44	0.0112258797499384	0.0235972574335441	120.94871794871794	GO_Biological_Process_2023
DxC_Factor341	Negative Regulation Of Cysteine-Type Endopeptidase Activity Involved In Apoptotic Process (GO:0043154)	CD44	0.0112258797499384	0.0235972574335441	120.94871794871794	GO_Biological_Process_2023
DxC_Factor341	Epidermis Development (GO:0008544)	YBX1	0.0126224454148442	0.0260022375545792	107.16666666666669	GO_Biological_Process_2023
DxC_Factor341	Second-Messenger-Mediated Signaling (GO:0019932)	CXCR4	0.013180657374619	0.0266197590114855	102.4927536231884	GO_Biological_Process_2023
DxC_Factor341	Cellular Response To Organic Substance (GO:0071310)	CXCR4	0.0142963714035435	0.0283178125877881	94.26666666666668	GO_Biological_Process_2023
DxC_Factor341	Plasma Membrane Organization (GO:0007009)	CXCR4	0.0145751520621414	0.0283252955169918	92.41176470588236	GO_Biological_Process_2023
DxC_Factor341	Positive Regulation Of Peptidyl-Serine Phosphorylation (GO:0033138)	CD44	0.0165249616620175	0.0315198342812557	81.2183908045977	GO_Biological_Process_2023
DxC_Factor341	Calcium-Mediated Signaling (GO:0019722)	CXCR4	0.0179159106223748	0.0329524784661538	74.74603174603175	GO_Biological_Process_2023
DxC_Factor341	Regulation Of mRNA Stability (GO:0043488)	YBX1	0.0179159106223748	0.0329524784661538	74.74603174603175	GO_Biological_Process_2023
DxC_Factor341	Regulation Of Cysteine-Type Endopeptidase Activity Involved In Apoptotic Process (GO:0043281)	CD44	0.0190276072547192	0.033790405986829	70.2636815920398	GO_Biological_Process_2023
DxC_Factor341	Regulation Of Peptidyl-Tyrosine Phosphorylation (GO:0050730)	CD44	0.0190276072547192	0.033790405986829	70.2636815920398	GO_Biological_Process_2023
DxC_Factor341	Regulation Of Peptidyl-Serine Phosphorylation (GO:0033135)	CD44	0.0201383599741063	0.0351567979208975	66.28638497652582	GO_Biological_Process_2023
DxC_Factor341	Positive Regulation Of Cold-Induced Thermogenesis (GO:0120162)	CXCR4	0.0206933825271228	0.0354097205641338	64.46118721461187	GO_Biological_Process_2023
DxC_Factor341	Negative Regulation Of Amide Metabolic Process (GO:0034249)	YBX1	0.0209708053826423	0.0354097205641338	63.585585585585584	GO_Biological_Process_2023
DxC_Factor341	Cell-Matrix Adhesion (GO:0007160)	CD44	0.0215254742870409	0.0354273028129349	61.90350877192982	GO_Biological_Process_2023
DxC_Factor341	Negative Regulation Of Macromolecule Biosynthetic Process (GO:0010558)	YBX1	0.0218027203535478	0.0354273028129349	61.095238095238095	GO_Biological_Process_2023
DxC_Factor341	Positive Regulation Of Metabolic Process (GO:0009893)	CXCR4	0.0220799075066041	0.0354273028129349	60.30769230769231	GO_Biological_Process_2023
DxC_Factor341	T Cell Activation (GO:0042110)	CD44	0.0223570357557356	0.0354273028129349	59.540084388185655	GO_Biological_Process_2023
DxC_Factor341	Skeletal System Development (GO:0001501)	CD44	0.0234649598715217	0.0366195585873749	56.65461847389558	GO_Biological_Process_2023
DxC_Factor341	Positive Regulation Of Peptidyl-Tyrosine Phosphorylation (GO:0050731)	CD44	0.0245719421609603	0.0377747767549091	54.03448275862069	GO_Biological_Process_2023
DxC_Factor341	Negative Regulation Of Translation (GO:0017148)	YBX1	0.0254015611242678	0.0383309023949278	52.22222222222222	GO_Biological_Process_2023
DxC_Factor341	Regulation Of Response To External Stimulus (GO:0032101)	CXCR4	0.0256779831577672	0.0383309023949278	51.64468864468864	GO_Biological_Process_2023
DxC_Factor341	Positive Regulation Of Translation (GO:0045727)	YBX1	0.0267830833870715	0.0394093941266909	49.45614035087719	GO_Biological_Process_2023
DxC_Factor341	Negative Regulation Of Cellular Biosynthetic Process (GO:0031327)	YBX1	0.0281631365211963	0.0406835278764437	46.96666666666667	GO_Biological_Process_2023
DxC_Factor341	Regulation Of Macromolecule Metabolic Process (GO:0060255)	YBX1	0.0284389709427568	0.0406835278764437	46.4983498349835	GO_Biological_Process_2023
DxC_Factor341	Response To Cytokine (GO:0034097)	CXCR4	0.0289904636495669	0.040735277844402	45.58899676375405	GO_Biological_Process_2023
DxC_Factor341	Regulation Of Cell Adhesion (GO:0030155)	CXCR4	0.0292661219464635	0.040735277844402	45.1474358974359	GO_Biological_Process_2023
DxC_Factor341	Regulation Of Cold-Induced Thermogenesis (GO:0120161)	CXCR4	0.0311940871638668	0.0422761970773459	42.27927927927928	GO_Biological_Process_2023
DxC_Factor341	Protein Localization To Organelle (GO:0033365)	YBX1	0.0311940871638668	0.0422761970773459	42.27927927927928	GO_Biological_Process_2023
DxC_Factor341	Cellular Response To Growth Factor Stimulus (GO:0071363)	CD44	0.0317444065492291	0.0424632970723455	41.525073746312685	GO_Biological_Process_2023
DxC_Factor341	Positive Regulation Of ERK1 And ERK2 Cascade (GO:0070374)	CD44	0.0322944914626156	0.0424639612653267	40.79710144927536	GO_Biological_Process_2023
DxC_Factor341	Brain Development (GO:0007420)	CXCR4	0.032569446019037	0.0424639612653267	40.44252873563219	GO_Biological_Process_2023
DxC_Factor341	Negative Regulation Of Protein Metabolic Process (GO:0051248)	YBX1	0.0336686784003083	0.0433484234403969	39.083333333333336	GO_Biological_Process_2023
DxC_Factor341	Hyaluronic Acid Binding (GO:0005540)	CD44	0.001971377334336	0.0226708393448645	788.0	GO_Molecular_Function_2023
DxC_Factor341	C-C Chemokine Binding (GO:0019957)	CXCR4	0.001971377334336	0.0226708393448645	788.0	GO_Molecular_Function_2023
DxC_Factor341	Chemokine Binding (GO:0019956)	CXCR4	0.0042208270191644	0.0242697553601956	337.5238095238095	GO_Molecular_Function_2023
DxC_Factor341	Chemokine Receptor Activity (GO:0004950)	CXCR4	0.0042208270191644	0.0242697553601956	337.5238095238095	GO_Molecular_Function_2023
DxC_Factor341	miRNA Binding (GO:0035198)	YBX1	0.0067469165663446	0.0264622159581426	205.31884057971016	GO_Molecular_Function_2023
DxC_Factor341	Aminopeptidase Activity (GO:0004177)	CXCR4	0.00702729645853	0.0264622159581426	196.75	GO_Molecular_Function_2023
DxC_Factor341	Regulatory RNA Binding (GO:0061980)	YBX1	0.0089882949971834	0.0264622159581426	152.247311827957	GO_Molecular_Function_2023
DxC_Factor341	Metalloexopeptidase Activity (GO:0008235)	CXCR4	0.0092682004838441	0.0264622159581426	147.47916666666666	GO_Molecular_Function_2023
DxC_Factor341	Myosin Binding (GO:0017022)	CXCR4	0.0112258797499384	0.0264622159581426	120.94871794871794	GO_Molecular_Function_2023
DxC_Factor341	Exopeptidase Activity (GO:0008238)	CXCR4	0.0115053112861489	0.0264622159581426	117.91666666666669	GO_Molecular_Function_2023
DxC_Factor341	Cytokine Receptor Activity (GO:0004896)	CD44	0.0156896835418967	0.0328057019512386	85.66666666666667	GO_Molecular_Function_2023
DxC_Factor341	Ubiquitin Binding (GO:0043130)	CXCR4	0.0198607602564343	0.0380664571581658	67.23809523809524	GO_Molecular_Function_2023
DxC_Factor341	Metallopeptidase Activity (GO:0008237)	CXCR4	0.0215254742870409	0.0380835314309186	61.90350877192982	GO_Molecular_Function_2023
DxC_Factor341	G Protein-Coupled Receptor Activity (GO:0004930)	CXCR4	0.0284389709427568	0.0467211665488147	46.4983498349835	GO_Molecular_Function_2023
DxC_Factor341	Binding And Entry Of HIV Virion R-HSA-173107	CXCR4	0.0011268547020807	0.0251350610127845	1576.3333333333333	Reactome_2022
DxC_Factor341	Insulin-like Growth Factor-2 mRNA Binding Proteins (IGF2BPs/IMPs/VICKZs) Bind RNA R-HSA-428359	CD44	0.0014084214970974	0.0251350610127845	1182.1666666666667	Reactome_2022
DxC_Factor341	Hyaluronan Uptake And Degradation R-HSA-2160916	CD44	0.001971377334336	0.0251350610127845	788.0	Reactome_2022
DxC_Factor341	Noncanonical Activation Of NOTCH3 R-HSA-9017802	YBX1	0.001971377334336	0.0251350610127845	788.0	Reactome_2022
DxC_Factor341	Hyaluronan Metabolism R-HSA-2142845	CD44	0.0028153661840796	0.0287167350776121	525.2222222222222	Reactome_2022
DxC_Factor341	Early Phase Of HIV Life Cycle R-HSA-162594	CXCR4	0.0039398535953841	0.0334887555607648	363.5128205128205	Reactome_2022
DxC_Factor341	NOTCH3 Activation And Transmission Of Signal To Nucleus R-HSA-9013507	YBX1	0.0064664773436835	0.0471129063611228	214.66666666666663	Reactome_2022
DxC_Factor341	SMAD2/SMAD3:SMAD4 Heterotrimer Regulates Transcription R-HSA-2173796	YBX1	0.0095480466987122	0.0490316717876546	143.0	Reactome_2022
DxC_Factor341	Metabolism Of RNA R-HSA-8953854	YBX1;CD44	0.0106762362410963	0.0490316717876546	22.07317073170732	Reactome_2022
DxC_Factor341	Signaling By NOTCH3 R-HSA-9012852	YBX1	0.0112258797499384	0.0490316717876546	120.94871794871794	Reactome_2022
DxC_Factor341	Integrin Cell Surface Interactions R-HSA-216083	CD44	0.0126224454148442	0.0490316717876546	107.16666666666669	Reactome_2022
DxC_Factor341	Chemokine Receptors Bind Chemokines R-HSA-380108	CXCR4	0.0126224454148442	0.0490316717876546	107.16666666666669	Reactome_2022
DxC_Factor341	Transcriptional Activity Of SMAD2/SMAD3:SMAD4 Heterotrimer R-HSA-2173793	YBX1	0.0134596746083757	0.0490316717876546	100.30496453900707	Reactome_2022
DxC_Factor341	mRNA Splicing - Minor Pathway R-HSA-72165	YBX1	0.0134596746083757	0.0490316717876546	100.30496453900707	Reactome_2022
DxC_Factor343	Regulation Of Sodium Ion Transmembrane Transport (GO:1902305)	FXYD1;FXYD7;FXYD5	2.033150245974413e-09	3.2530403935590606e-08	inf	GO_Biological_Process_2023
DxC_Factor343	Regulation Of Sodium Ion Transmembrane Transporter Activity (GO:2000649)	FXYD1;FXYD7;FXYD5	5.4554053346834614e-09	4.364324267746769e-08	inf	GO_Biological_Process_2023
DxC_Factor343	Regulation Of Monoatomic Ion Transmembrane Transporter Activity (GO:0032412)	FXYD1;FXYD7;FXYD5	2.5894993076641125e-08	1.38106629742086e-07	inf	GO_Biological_Process_2023
DxC_Factor343	Regulation Of Cardiac Muscle Cell Membrane Potential (GO:0086036)	FXYD1	0.000845228757161	0.003380915028644	2364.6666666666665	GO_Biological_Process_2023
DxC_Factor343	Positive Regulation Of Sodium Ion Transmembrane Transport (GO:1902307)	FXYD1	0.0014788430074374	0.0047322976237997	1182.0833333333333	GO_Biological_Process_2023
DxC_Factor343	Microvillus Organization (GO:0032528)	FXYD5	0.0025342743801633	0.0062749066448436	644.5454545454545	GO_Biological_Process_2023
DxC_Factor343	Microvillus Assembly (GO:0030033)	FXYD5	0.0027452716571191	0.0062749066448436	590.7916666666666	GO_Biological_Process_2023
DxC_Factor343	Regulation Of Blood Circulation (GO:1903522)	FXYD1	0.0037998127219145	0.007599625443829	416.88235294117646	GO_Biological_Process_2023
DxC_Factor343	Negative Regulation Of Cell-Cell Adhesion (GO:0022408)	FXYD5	0.0067485779103546	0.0118017006084018	228.3870967741936	GO_Biological_Process_2023
DxC_Factor343	Inorganic Anion Transport (GO:0015698)	FXYD1	0.0084309734340498	0.0118017006084018	181.43589743589743	GO_Biological_Process_2023
DxC_Factor343	Regulation Of Heart Contraction (GO:0008016)	FXYD1	0.0084309734340498	0.0118017006084018	181.43589743589743	GO_Biological_Process_2023
DxC_Factor343	Monoatomic Anion Transport (GO:0006820)	FXYD1	0.0088512754563013	0.0118017006084018	172.5609756097561	GO_Biological_Process_2023
DxC_Factor343	Chloride Transport (GO:0006821)	FXYD1	0.009691523353106	0.0119280287422843	157.17777777777778	GO_Biological_Process_2023
DxC_Factor343	Negative Regulation Of Protein Modification Process (GO:0031400)	FXYD1	0.0117900661874869	0.0134743613571279	128.5090909090909	GO_Biological_Process_2023
DxC_Factor343	Muscle Contraction (GO:0006936)	FXYD1	0.012838225391045	0.0136941070837813	117.75833333333334	GO_Biological_Process_2023
DxC_Factor343	Plasma Membrane Bounded Cell Projection Assembly (GO:0120031)	FXYD5	0.0402423232608198	0.0402423232608198	36.45572916666666	GO_Biological_Process_2023
DxC_Factor343	Sodium Channel Regulator Activity (GO:0017080)	FXYD1;FXYD7;FXYD5	3.715944175035003e-09	2.2295665050210018e-08	inf	GO_Molecular_Function_2023
DxC_Factor343	Chloride Transmembrane Transporter Activity (GO:0015108)	FXYD1	0.0082207779003178	0.0126464601510747	186.2236842105264	GO_Molecular_Function_2023
DxC_Factor343	Chloride Channel Activity (GO:0005254)	FXYD1	0.0084309734340498	0.0126464601510747	181.43589743589743	GO_Molecular_Function_2023
DxC_Factor343	Monoatomic Anion Channel Activity (GO:0005253)	FXYD1	0.0084309734340498	0.0126464601510747	181.43589743589743	GO_Molecular_Function_2023
DxC_Factor343	Actin Binding (GO:0003779)	FXYD5	0.0290936966580797	0.0349124359896956	50.91666666666666	GO_Molecular_Function_2023
DxC_Factor343	cAMP signaling pathway	FXYD1	0.0319923254853316	0.0319923254853316	46.18092105263158	KEGG_2021_Human
DxC_Factor343	Ion Homeostasis R-HSA-5578775	FXYD1;FXYD7	2.0901065779648217e-05	0.0001538018765757	786.3888888888889	Reactome_2022
DxC_Factor343	Ion Transport By P-type ATPases R-HSA-936837	FXYD1;FXYD7	3.0760375315146614e-05	0.0001538018765757	643.0454545454545	Reactome_2022
DxC_Factor343	Cardiac Conduction R-HSA-5576891	FXYD1;FXYD7	8.458367170270406e-05	0.0002819455723423	381.5405405405405	Reactome_2022
DxC_Factor343	Potential Therapeutics For SARS R-HSA-9679191	FXYD1;FXYD7	0.0001241408377232	0.000310352094308	313.35555555555555	Reactome_2022
DxC_Factor343	Muscle Contraction R-HSA-397014	FXYD1;FXYD7	0.0002294788841428	0.0004200989690808	228.7479674796748	Reactome_2022
DxC_Factor343	Ion Channel Transport R-HSA-983712	FXYD1;FXYD7	0.0002520593814485	0.0004200989690808	218.015503875969	Reactome_2022
DxC_Factor343	SARS-CoV Infections R-HSA-9679506	FXYD1;FXYD7	0.0014788518532435	0.0021126455046336	87.81645569620254	Reactome_2022
DxC_Factor343	Transport Of Small Molecules R-HSA-382551	FXYD1;FXYD7	0.0039659460965762	0.0049574326207203	52.47600767754319	Reactome_2022
DxC_Factor343	Infectious Disease R-HSA-5663205	FXYD1;FXYD7	0.0089384144693628	0.0099315716326254	34.01776649746193	Reactome_2022
DxC_Factor343	Disease R-HSA-1643685	FXYD1;FXYD7	0.025914012977566	0.025914012977566	18.83847283406755	Reactome_2022
DxC_Factor348	Cytoplasmic Translation (GO:0002181)	RPL21;RPLP1;RPS3;RPS13	2.2449384505897427e-08	2.065343374542563e-06	327.95348837209303	GO_Biological_Process_2023
DxC_Factor348	Peptide Biosynthetic Process (GO:0043043)	RPL21;RPLP1;RPS3;RPS13	1.417982969936979e-07	6.522721661710103e-06	203.6231884057971	GO_Biological_Process_2023
DxC_Factor348	Macromolecule Biosynthetic Process (GO:0009059)	RPL21;RPLP1;RPS3;RPS13	2.5936985084532984e-07	7.954008759256782e-06	174.24844720496895	GO_Biological_Process_2023
DxC_Factor348	Translation (GO:0006412)	RPL21;RPLP1;RPS3;RPS13	6.955544916470539e-07	1.599775330788224e-05	135.08212560386474	GO_Biological_Process_2023
DxC_Factor348	Gene Expression (GO:0010467)	RPL21;RPLP1;RPS3;RPS13	2.064540975315521e-06	3.79875539458056e-05	101.94139194139194	GO_Biological_Process_2023
DxC_Factor348	Regulation Of Endodeoxyribonuclease Activity (GO:0032071)	RPS3	0.002955822972257	0.0396431270919395	472.73333333333335	GO_Biological_Process_2023
DxC_Factor348	Integrin Activation (GO:0033622)	MZB1	0.0033774908582474	0.0396431270919395	405.1714285714286	GO_Biological_Process_2023
DxC_Factor348	Negative Regulation Of RNA Metabolic Process (GO:0051253)	RPS13	0.0042203814687864	0.0396431270919395	315.0888888888889	GO_Biological_Process_2023
DxC_Factor348	Regulation Of Intrinsic Apoptotic Signaling Pathway In Response To DNA Damage (GO:1902229)	RPS3	0.0046416042215946	0.0396431270919395	283.56	GO_Biological_Process_2023
DxC_Factor348	Positive Regulation Of T Cell Receptor Signaling Pathway (GO:0050862)	RPS3	0.0046416042215946	0.0396431270919395	283.56	GO_Biological_Process_2023
DxC_Factor348	Negative Regulation Of Gene Expression (GO:0010629)	RPS3;RPS13	0.0047399391088188	0.0396431270919395	27.103112840466927	GO_Biological_Process_2023
DxC_Factor348	Positive Regulation Of Activated T Cell Proliferation (GO:0042104)	RPS3	0.0054836047312502	0.0416820893719952	236.26666666666668	GO_Biological_Process_2023
DxC_Factor348	Regulation Of Lymphocyte Proliferation (GO:0050670)	MZB1	0.0059043825418406	0.0416820893719952	218.07692307692307	GO_Biological_Process_2023
DxC_Factor348	Positive Regulation Of Antigen Receptor-Mediated Signaling Pathway (GO:0050857)	RPS3	0.0071658265680853	0.0416820893719952	177.15	GO_Biological_Process_2023
DxC_Factor348	Positive Regulation Of Microtubule Polymerization Or Depolymerization (GO:0031112)	RPS3	0.0080060484166297	0.0416820893719952	157.44444444444446	GO_Biological_Process_2023
DxC_Factor348	Negative Regulation Of RNA Splicing (GO:0033119)	RPS13	0.0080060484166297	0.0416820893719952	157.44444444444446	GO_Biological_Process_2023
DxC_Factor348	Regulation Of B Cell Activation (GO:0050864)	MZB1	0.0088456779282655	0.0416820893719952	141.68	GO_Biological_Process_2023
DxC_Factor348	Regulation Of Immunoglobulin Production (GO:0002637)	MZB1	0.0092652706505956	0.0416820893719952	134.92380952380952	GO_Biological_Process_2023
DxC_Factor348	Positive Regulation Of Interleukin-2 Production (GO:0032743)	RPS3	0.0096847154006484	0.0416820893719952	128.78181818181818	GO_Biological_Process_2023
DxC_Factor348	Positive Regulation Of Microtubule Polymerization (GO:0031116)	RPS3	0.0101040122171817	0.0416820893719952	123.17391304347828	GO_Biological_Process_2023
DxC_Factor348	Positive Regulation Of Immunoglobulin Production (GO:0002639)	MZB1	0.0101040122171817	0.0416820893719952	123.17391304347828	GO_Biological_Process_2023
DxC_Factor348	Regulation Of Activated T Cell Proliferation (GO:0046006)	RPS3	0.0105231611361272	0.0416820893719952	118.03333333333332	GO_Biological_Process_2023
DxC_Factor348	Positive Regulation Of JUN Kinase Activity (GO:0043507)	RPS3	0.0105231611361272	0.0416820893719952	118.03333333333332	GO_Biological_Process_2023
DxC_Factor348	Positive Regulation Of Production Of Molecular Mediator Of Immune Response (GO:0002702)	MZB1	0.0113610154439058	0.0416820893719952	108.93846153846154	GO_Biological_Process_2023
DxC_Factor348	Regulation Of Microtubule Polymerization (GO:0031113)	RPS3	0.0113610154439058	0.0416820893719952	108.93846153846154	GO_Biological_Process_2023
DxC_Factor348	Negative Regulation Of DNA Metabolic Process (GO:0051053)	RPS3	0.0117797209094769	0.0416820893719952	104.8962962962963	GO_Biological_Process_2023
DxC_Factor348	Cellular Response To Hydrogen Peroxide (GO:0070301)	RPS3	0.0134530657767798	0.0436451700674482	91.33548387096774	GO_Biological_Process_2023
DxC_Factor348	Regulation Of T Cell Receptor Signaling Pathway (GO:0050856)	RPS3	0.0134530657767798	0.0436451700674482	91.33548387096774	GO_Biological_Process_2023
DxC_Factor348	Positive Regulation Of Intrinsic Apoptotic Signaling Pathway (GO:2001244)	RPS3	0.0138710329436752	0.0436451700674482	88.475	GO_Biological_Process_2023
DxC_Factor348	Regulation Of JUN Kinase Activity (GO:0043506)	RPS3	0.0147065246966401	0.0436451700674482	83.25882352941177	GO_Biological_Process_2023
DxC_Factor348	Regulation Of Insulin Receptor Signaling Pathway (GO:0046626)	MZB1	0.0147065246966401	0.0436451700674482	83.25882352941177	GO_Biological_Process_2023
DxC_Factor348	Regulation Of Apoptotic Signaling Pathway (GO:2001233)	RPS3	0.0159586564799888	0.0445259768551614	76.4918918918919	GO_Biological_Process_2023
DxC_Factor348	Negative Regulation Of Response To Stimulus (GO:0048585)	RPS3	0.0163757390102789	0.0445259768551614	74.47368421052632	GO_Biological_Process_2023
DxC_Factor348	Regulation Of B Cell Proliferation (GO:0030888)	MZB1	0.0167926742420596	0.0445259768551614	72.55897435897435	GO_Biological_Process_2023
DxC_Factor348	Regulation Of Interleukin-2 Production (GO:0032663)	RPS3	0.0172094622181136	0.0445259768551614	70.74	GO_Biological_Process_2023
DxC_Factor348	Positive Regulation Of NIK/NF-kappaB Signaling (GO:1901224)	RPS3	0.0176261029775441	0.0445259768551614	69.00975609756098	GO_Biological_Process_2023
DxC_Factor348	Response To Hydrogen Peroxide (GO:0042542)	RPS3	0.0180425965610566	0.0445259768551614	67.36190476190477	GO_Biological_Process_2023
DxC_Factor348	Negative Regulation Of Protein Modification By Small Protein Conjugation Or Removal (GO:1903321)	RPS3	0.018875142362514	0.0445259768551614	64.2909090909091	GO_Biological_Process_2023
DxC_Factor348	Negative Regulation Of Protein Ubiquitination (GO:0031397)	RPS3	0.018875142362514	0.0445259768551614	64.2909090909091	GO_Biological_Process_2023
DxC_Factor348	Positive Regulation Of T Cell Proliferation (GO:0042102)	RPS3	0.0213692517955254	0.0479505162241058	56.552	GO_Biological_Process_2023
DxC_Factor348	Positive Regulation Of Protein Polymerization (GO:0032273)	RPS3	0.0213692517955254	0.0479505162241058	56.552	GO_Biological_Process_2023
DxC_Factor348	Positive Regulation Of Apoptotic Signaling Pathway (GO:2001235)	RPS3	0.0221994467051742	0.0486273594494292	54.36923076923077	GO_Biological_Process_2023
DxC_Factor348	Response To Reactive Oxygen Species (GO:0000302)	RPS3	0.0230290547086003	0.0492714658881681	52.34814814814815	GO_Biological_Process_2023
DxC_Factor348	Small Ribosomal Subunit rRNA Binding (GO:0070181)	RPS3;RPS13	4.16465243744703e-06	0.0001249395731234	1181.8333333333333	GO_Molecular_Function_2023
DxC_Factor348	rRNA Binding (GO:0019843)	RPS3;RPS13	0.0001039777781433	0.0015596666721497	196.5555555555556	GO_Molecular_Function_2023
DxC_Factor348	Supercoiled DNA Binding (GO:0097100)	RPS3	0.0021120420442029	0.0144749608210605	709.2	GO_Molecular_Function_2023
DxC_Factor348	Oxidized DNA Binding (GO:0032356)	RPS3	0.0025340066956758	0.0144749608210605	567.32	GO_Molecular_Function_2023
DxC_Factor348	DNA N-glycosylase Activity (GO:0019104)	RPS3	0.0033774908582474	0.0144749608210605	405.1714285714286	GO_Molecular_Function_2023
DxC_Factor348	Oxidized Purine DNA Binding (GO:0032357)	RPS3	0.0033774908582474	0.0144749608210605	405.1714285714286	GO_Molecular_Function_2023
DxC_Factor348	DNA-(apurinic Or Apyrimidinic Site) Endonuclease Activity (GO:0003906)	RPS3	0.0033774908582474	0.0144749608210605	405.1714285714286	GO_Molecular_Function_2023
DxC_Factor348	mRNA Binding (GO:0003729)	RPS3;RPS13	0.0040170237618187	0.0150638391068204	29.559322033898304	GO_Molecular_Function_2023
DxC_Factor348	DNA Nuclease Activity (GO:0004536)	RPS3	0.0050626786338954	0.0168755954463182	257.76363636363635	GO_Molecular_Function_2023
DxC_Factor348	Hydrolase Activity, Hydrolyzing N-glycosyl Compounds (GO:0016799)	RPS3	0.0067454934271872	0.0195431633675054	188.97333333333333	GO_Molecular_Function_2023
DxC_Factor348	DNA Endonuclease Activity (GO:0004520)	RPS3	0.0071658265680853	0.0195431633675054	177.15	GO_Molecular_Function_2023
DxC_Factor348	mRNA 5'-UTR Binding (GO:0048027)	RPS13	0.0092652706505956	0.0221401676857544	134.92380952380952	GO_Molecular_Function_2023
DxC_Factor348	Hsp70 Protein Binding (GO:0030544)	RPS3	0.0101040122171817	0.0221401676857544	123.17391304347828	GO_Molecular_Function_2023
DxC_Factor348	Hsp90 Protein Binding (GO:0051879)	RPS3	0.0105231611361272	0.0221401676857544	118.03333333333332	GO_Molecular_Function_2023
DxC_Factor348	RNA Binding (GO:0003723)	RPL21;RPS3;RPS13	0.0110700838428772	0.0221401676857544	10.395983935742972	GO_Molecular_Function_2023
DxC_Factor348	Ubiquitin-Like Protein Conjugating Enzyme Binding (GO:0044390)	RPS3	0.0121982786376395	0.0228717724455742	101.14285714285714	GO_Molecular_Function_2023
DxC_Factor348	Kinase Activator Activity (GO:0019209)	RPLP1	0.0147065246966401	0.0259526906411297	83.25882352941177	GO_Molecular_Function_2023
DxC_Factor348	Damaged DNA Binding (GO:0003684)	RPS3	0.0167926742420596	0.0279877904034326	72.55897435897435	GO_Molecular_Function_2023
DxC_Factor348	Endonuclease Activity (GO:0004519)	RPS3	0.0205384696517908	0.0324291626080907	58.91666666666666	GO_Molecular_Function_2023
DxC_Factor348	Protein Kinase Activator Activity (GO:0030295)	RPLP1	0.0300570728805436	0.0450856093208154	39.76619718309859	GO_Molecular_Function_2023
DxC_Factor348	Protein Kinase Regulator Activity (GO:0019887)	RPLP1	0.0345821257345562	0.0494030367636518	34.40487804878049	GO_Molecular_Function_2023
DxC_Factor348	Ribosome	RPL21;RPLP1;RPS3;RPS13	1.0246498346444257e-07	4.098599338577702e-07	221.4330708661417	KEGG_2021_Human
DxC_Factor348	Coronavirus disease	RPL21;RPLP1;RPS3;RPS13	4.473837988788662e-07	8.947675977577324e-07	151.38378378378377	KEGG_2021_Human
DxC_Factor348	Peptide Chain Elongation R-HSA-156902	RPL21;RPLP1;RPS3;RPS13	1.7799361248503395e-08	1.5969137395450825e-07	348.320987654321	Reactome_2022
DxC_Factor348	Selenocysteine Synthesis R-HSA-2408557	RPL21;RPLP1;RPS3;RPS13	2.049212645270485e-08	1.5969137395450825e-07	335.8095238095238	Reactome_2022
DxC_Factor348	Eukaryotic Translation Elongation R-HSA-156842	RPL21;RPLP1;RPS3;RPS13	2.049212645270485e-08	1.5969137395450825e-07	335.8095238095238	Reactome_2022
DxC_Factor348	Viral mRNA Translation R-HSA-192823	RPL21;RPLP1;RPS3;RPS13	2.1454047996807414e-08	1.5969137395450825e-07	331.83529411764704	Reactome_2022
DxC_Factor348	Eukaryotic Translation Termination R-HSA-72764	RPL21;RPLP1;RPS3;RPS13	2.1454047996807414e-08	1.5969137395450825e-07	331.83529411764704	Reactome_2022
DxC_Factor348	Nonsense Mediated Decay (NMD) Independent Of Exon Junction Complex (EJC) R-HSA-975956	RPL21;RPLP1;RPS3;RPS13	2.3478897687625133e-08	1.5969137395450825e-07	324.1609195402299	Reactome_2022
DxC_Factor348	Response Of EIF2AK4 (GCN2) To Amino Acid Deficiency R-HSA-9633012	RPL21;RPLP1;RPS3;RPS13	2.9166363519244e-08	1.5969137395450825e-07	306.4347826086956	Reactome_2022
DxC_Factor348	Formation Of A Pool Of Free 40S Subunits R-HSA-72689	RPL21;RPLP1;RPS3;RPS13	3.041740456276347e-08	1.5969137395450825e-07	303.1182795698925	Reactome_2022
DxC_Factor348	Selenoamino Acid Metabolism R-HSA-2408522	RPL21;RPLP1;RPS3;RPS13	3.4412319426729365e-08	1.6059082399140368e-07	293.5833333333333	Reactome_2022
DxC_Factor348	SRP-dependent Cotranslational Protein Targeting To Membrane R-HSA-1799339	RPL21;RPLP1;RPS3;RPS13	4.356652571557009e-08	1.6350231580433289e-07	276.19607843137254	Reactome_2022
DxC_Factor348	L13a-mediated Translational Silencing Of Ceruloplasmin Expression R-HSA-156827	RPL21;RPLP1;RPS3;RPS13	4.525332587504583e-08	1.6350231580433289e-07	273.49514563106794	Reactome_2022
DxC_Factor348	GTP Hydrolysis And Joining Of 60S Ribosomal Subunit R-HSA-72706	RPL21;RPLP1;RPS3;RPS13	4.698853832734017e-08	1.6350231580433289e-07	270.84615384615387	Reactome_2022
DxC_Factor348	Nonsense Mediated Decay (NMD) Enhanced By Exon Junction Complex (EJC) R-HSA-975957	RPL21;RPLP1;RPS3;RPS13	5.060785965372207e-08	1.6350231580433289e-07	265.6981132075472	Reactome_2022
DxC_Factor348	Cap-dependent Translation Initiation R-HSA-72737	RPL21;RPLP1;RPS3;RPS13	6.056829581808086e-08	1.8170488745424253e-07	253.63963963963965	Reactome_2022
DxC_Factor348	Influenza Viral RNA Transcription And Replication R-HSA-168273	RPL21;RPLP1;RPS3;RPS13	1.0891887532088753e-07	3.049728508984851e-07	217.968992248062	Reactome_2022
DxC_Factor348	Cellular Response To Starvation R-HSA-9711097	RPL21;RPLP1;RPS3;RPS13	1.417982969936979e-07	3.72220529608457e-07	203.6231884057971	Reactome_2022
DxC_Factor348	Influenza Infection R-HSA-168255	RPL21;RPLP1;RPS3;RPS13	1.8647775533616146e-07	4.6070974847757537e-07	189.7297297297297	Reactome_2022
DxC_Factor348	Regulation Of Expression Of SLITs And ROBOs R-HSA-9010553	RPL21;RPLP1;RPS3;RPS13	2.1240249242018457e-07	4.956058156470974e-07	183.4640522875817	Reactome_2022
DxC_Factor348	Major Pathway Of rRNA Processing In Nucleolus And Cytosol R-HSA-6791226	RPL21;RPLP1;RPS3;RPS13	2.924180471585295e-07	6.463977884556968e-07	168.93975903614458	Reactome_2022
DxC_Factor348	rRNA Processing In Nucleus And Cytosol R-HSA-8868773	RPL21;RPLP1;RPS3;RPS13	3.678482887888345e-07	7.724814064565524e-07	159.22727272727272	Reactome_2022
DxC_Factor348	rRNA Processing R-HSA-72312	RPL21;RPLP1;RPS3;RPS13	4.195730924858442e-07	8.391461849716884e-07	153.9120879120879	Reactome_2022
DxC_Factor348	Signaling By ROBO Receptors R-HSA-376176	RPL21;RPLP1;RPS3;RPS13	4.666744124488799e-07	8.909238783114981e-07	149.7433155080214	Reactome_2022
DxC_Factor348	Translation R-HSA-72766	RPL21;RPLP1;RPS3;RPS13	1.4605635698459798e-06	2.6671160840665714e-06	111.504	Reactome_2022
DxC_Factor348	Metabolism Of Amino Acids And Derivatives R-HSA-71291	RPL21;RPLP1;RPS3;RPS13	2.312879673759837e-06	4.047539429079715e-06	98.98220640569394	Reactome_2022
DxC_Factor348	Axon Guidance R-HSA-422475	RPL21;RPLP1;RPS3;RPS13	9.828479262722966e-06	1.6511845161374582e-05	67.89162561576354	Reactome_2022
DxC_Factor348	Nervous System Development R-HSA-9675108	RPL21;RPLP1;RPS3;RPS13	1.1654506731441168e-05	1.88265108738665e-05	64.9245283018868	Reactome_2022
DxC_Factor348	Cellular Responses To Stress R-HSA-2262752	RPL21;RPLP1;RPS3;RPS13	4.820515956686216e-05	7.300683615243638e-05	44.5944170771757	Reactome_2022
DxC_Factor348	Metabolism Of RNA R-HSA-8953854	RPL21;RPLP1;RPS3;RPS13	4.945582965927934e-05	7.300683615243638e-05	44.29037520391517	Reactome_2022
DxC_Factor348	Cellular Responses To Stimuli R-HSA-8953897	RPL21;RPLP1;RPS3;RPS13	5.0409482105253686e-05	7.300683615243638e-05	44.06493506493506	Reactome_2022
DxC_Factor348	Developmental Biology R-HSA-1266738	RPL21;RPLP1;RPS3;RPS13	8.169483393159273e-05	0.0001143727675042	38.7116212338594	Reactome_2022
DxC_Factor348	Infectious Disease R-HSA-5663205	RPL21;RPLP1;RPS3;RPS13	0.000130530750021	0.0001768481129316	34.10178117048346	Reactome_2022
DxC_Factor348	SARS-CoV-2 Modulates Host Translation Machinery R-HSA-9754678	RPS3;RPS13	0.0001596162530117	0.0002094963320779	157.14444444444445	Reactome_2022
DxC_Factor348	Formation Of Ternary Complex, And Subsequently, 43S Complex R-HSA-72695	RPS3;RPS13	0.0001807768374112	0.0002300796112507	147.29166666666666	Reactome_2022
DxC_Factor348	Ribosomal Scanning And Start Codon Recognition R-HSA-72702	RPS3;RPS13	0.0002352168137415	0.0002822601764898	128.48181818181817	Reactome_2022
DxC_Factor348	Translation Initiation Complex Formation R-HSA-72649	RPS3;RPS13	0.0002352168137415	0.0002822601764898	128.48181818181817	Reactome_2022
DxC_Factor348	mRNA Activation Upon Binding Of Cap-Binding Complex And eIFs, Subsequent Binding To 43S R-HSA-72662	RPS3;RPS13	0.0002435716316014	0.0002841669035349	126.17857142857144	Reactome_2022
DxC_Factor348	Disease R-HSA-1643685	RPL21;RPLP1;RPS3;RPS13	0.0010864855765701	0.0012333079517823	18.86470588235294	Reactome_2022
DxC_Factor348	Metabolism Of Proteins R-HSA-392499	RPL21;RPLP1;RPS3;RPS13	0.0014586203061878	0.0016121592857865	17.316541865214433	Reactome_2022
DxC_Factor348	Metabolism R-HSA-1430728	RPL21;RPLP1;RPS3;RPS13	0.0017762786931689	0.0019129155157204	16.342598577892694	Reactome_2022
DxC_Factor348	SARS-CoV-2-host Interactions R-HSA-9705683	RPS3;RPS13	0.0020009227773291	0.0021009689161956	42.49393939393939	Reactome_2022
DxC_Factor348	SARS-CoV-2 Infection R-HSA-9694516	RPS3;RPS13	0.0039184045468819	0.0040139753894887	29.946351931330472	Reactome_2022
DxC_Factor348	SARS-CoV Infections R-HSA-9679506	RPS3;RPS13	0.0070710709163957	0.0070710709163957	21.949367088607595	Reactome_2022
DxC_Factor349	Ribosome	RPL23	0.0092291551854845	0.0133153669864531	inf	KEGG_2021_Human
DxC_Factor349	Coronavirus disease	RPL23	0.0133153669864531	0.0133153669864531	inf	KEGG_2021_Human
DxC_Factor349	Peptide Chain Elongation R-HSA-156902	RPL23	0.0059883710272636	0.019676104405568	inf	Reactome_2022
DxC_Factor349	Selenocysteine Synthesis R-HSA-2408557	RPL23	0.0061997263453147	0.019676104405568	inf	Reactome_2022
DxC_Factor349	Eukaryotic Translation Elongation R-HSA-156842	RPL23	0.0061997263453147	0.019676104405568	inf	Reactome_2022
DxC_Factor349	Viral mRNA Translation R-HSA-192823	RPL23	0.0062701781244603	0.019676104405568	inf	Reactome_2022
DxC_Factor349	Eukaryotic Translation Termination R-HSA-72764	RPL23	0.0062701781244603	0.019676104405568	inf	Reactome_2022
DxC_Factor349	Nonsense Mediated Decay (NMD) Independent Of Exon Junction Complex (EJC) R-HSA-975956	RPL23	0.0064110816910289	0.019676104405568	inf	Reactome_2022
DxC_Factor349	Response Of EIF2AK4 (GCN2) To Amino Acid Deficiency R-HSA-9633012	RPL23	0.0067633406595479	0.019676104405568	inf	Reactome_2022
DxC_Factor349	Formation Of A Pool Of Free 40S Subunits R-HSA-72689	RPL23	0.0068337924620375	0.019676104405568	inf	Reactome_2022
DxC_Factor349	Selenoamino Acid Metabolism R-HSA-2408522	RPL23	0.0070451478851994	0.019676104405568	inf	Reactome_2022
DxC_Factor349	SRP-dependent Cotranslational Protein Targeting To Membrane R-HSA-1799339	RPL23	0.0074678588020564	0.019676104405568	inf	Reactome_2022
DxC_Factor349	L13a-mediated Translational Silencing Of Ceruloplasmin Expression R-HSA-156827	RPL23	0.0075383106309535	0.019676104405568	inf	Reactome_2022
DxC_Factor349	GTP Hydrolysis And Joining Of 60S Ribosomal Subunit R-HSA-72706	RPL23	0.0076087624615108	0.019676104405568	inf	Reactome_2022
DxC_Factor349	Nonsense Mediated Decay (NMD) Enhanced By Exon Junction Complex (EJC) R-HSA-975957	RPL23	0.0077496661300851	0.019676104405568	inf	Reactome_2022
DxC_Factor349	Cap-dependent Translation Initiation R-HSA-72737	RPL23	0.0081019253434691	0.019676104405568	inf	Reactome_2022
DxC_Factor349	Influenza Viral RNA Transcription And Replication R-HSA-168273	RPL23	0.0093700589524944	0.0207960550634211	inf	Reactome_2022
DxC_Factor349	Cellular Response To Starvation R-HSA-9711097	RPL23	0.0100041259886397	0.0207960550634211	inf	Reactome_2022
DxC_Factor349	Influenza Infection R-HSA-168255	RPL23	0.0107086450795985	0.0207960550634211	inf	Reactome_2022
DxC_Factor349	Regulation Of Expression Of SLITs And ROBOs R-HSA-9010553	RPL23	0.0110609046846557	0.0207960550634211	inf	Reactome_2022
DxC_Factor349	Major Pathway Of rRNA Processing In Nucleolus And Cytosol R-HSA-6791226	RPL23	0.0119767798300653	0.0207960550634211	inf	Reactome_2022
DxC_Factor349	rRNA Processing In Nucleus And Cytosol R-HSA-8868773	RPL23	0.0126812993293276	0.0207960550634211	inf	Reactome_2022
DxC_Factor349	rRNA Processing R-HSA-72312	RPL23	0.0131040110912071	0.0207960550634211	inf	Reactome_2022
DxC_Factor349	Signaling By ROBO Receptors R-HSA-376176	RPL23	0.0134562709233901	0.0207960550634211	inf	Reactome_2022
DxC_Factor349	Translation R-HSA-72766	RPL23	0.0178947470456091	0.0264531043282917	inf	Reactome_2022
DxC_Factor349	Metabolism Of Amino Acids And Derivatives R-HSA-71291	RPL23	0.0200787603501976	0.0284449104961133	inf	Reactome_2022
DxC_Factor349	Axon Guidance R-HSA-422475	RPL23	0.0288852715166678	0.0392839692626683	inf	Reactome_2022
DxC_Factor349	Nervous System Development R-HSA-9675108	RPL23	0.0301534097413708	0.0394313819694849	inf	Reactome_2022
DxC_Factor351	Positive Regulation Of Receptor Binding (GO:1900122)	B2M	0.0004226718712432	0.010184488464334	7095.0	GO_Biological_Process_2023
DxC_Factor351	Regulation Of Receptor Binding (GO:1900120)	B2M	0.000845228757161	0.010184488464334	2364.6666666666665	GO_Biological_Process_2023
DxC_Factor351	Sequestering Of Actin Monomers (GO:0042989)	TMSB4X	0.0012676678252059	0.010184488464334	1418.6	GO_Biological_Process_2023
DxC_Factor351	Positive Regulation Of ATP Biosynthetic Process (GO:2001171)	TMSB4X	0.0012676678252059	0.010184488464334	1418.6	GO_Biological_Process_2023
DxC_Factor351	Positive Regulation Of Ligase Activity (GO:0051351)	TMSB4X	0.0012676678252059	0.010184488464334	1418.6	GO_Biological_Process_2023
DxC_Factor351	Negative Regulation Of Receptor Binding (GO:1900121)	B2M	0.0014788430074374	0.010184488464334	1182.0833333333333	GO_Biological_Process_2023
DxC_Factor351	Positive Regulation Of Purine Nucleotide Biosynthetic Process (GO:1900373)	TMSB4X	0.0014788430074374	0.010184488464334	1182.0833333333333	GO_Biological_Process_2023
DxC_Factor351	Positive Regulation Of ATP Metabolic Process (GO:1903580)	TMSB4X	0.0014788430074374	0.010184488464334	1182.0833333333333	GO_Biological_Process_2023
DxC_Factor351	Cytoplasmic Sequestering Of NF-kappaB (GO:0007253)	TMSB4X	0.0014788430074374	0.010184488464334	1182.0833333333333	GO_Biological_Process_2023
DxC_Factor351	Positive Regulation Of Endothelial Cell Chemotaxis (GO:2001028)	TMSB4X	0.0014788430074374	0.010184488464334	1182.0833333333333	GO_Biological_Process_2023
DxC_Factor351	Regulation Of RNA Polymerase II Regulatory Region Sequence-Specific DNA Binding (GO:1903025)	TMSB4X	0.0016899885772546	0.010184488464334	1013.1428571428572	GO_Biological_Process_2023
DxC_Factor351	Regulation Of Endothelial Cell Chemotaxis (GO:2001026)	TMSB4X	0.0016899885772546	0.010184488464334	1013.1428571428572	GO_Biological_Process_2023
DxC_Factor351	Positive Regulation Of Cellular Senescence (GO:2000774)	B2M	0.0019011045133423	0.010184488464334	886.4375	GO_Biological_Process_2023
DxC_Factor351	Response To Iron Ion (GO:0010039)	B2M	0.0019011045133423	0.010184488464334	886.4375	GO_Biological_Process_2023
DxC_Factor351	Negative Regulation Of Transcription Regulatory Region DNA Binding (GO:2000678)	TMSB4X	0.0021121908000814	0.010560954000407	787.8888888888889	GO_Biological_Process_2023
DxC_Factor351	Regulation Of ATP Biosynthetic Process (GO:2001169)	TMSB4X	0.0023232474252033	0.0108902223056408	709.05	GO_Biological_Process_2023
DxC_Factor351	Cytoplasmic Sequestering Of Transcription Factor (GO:0042994)	TMSB4X	0.0025342743801633	0.0110858971921742	644.5454545454545	GO_Biological_Process_2023
DxC_Factor351	Negative Regulation Of Nervous System Development (GO:0051961)	B2M	0.0027452716571191	0.0110858971921742	590.7916666666666	GO_Biological_Process_2023
DxC_Factor351	Negative Regulation Of Cell Development (GO:0010721)	B2M	0.0029562392512464	0.0110858971921742	545.3076923076923	GO_Biological_Process_2023
DxC_Factor351	Negative Regulation Of Interleukin-8 Production (GO:0032717)	TMSB4X	0.0029562392512464	0.0110858971921742	545.3076923076923	GO_Biological_Process_2023
DxC_Factor351	Negative Regulation Of Neuron Differentiation (GO:0045665)	B2M	0.0031671771580396	0.0113113469929987	506.32142857142856	GO_Biological_Process_2023
DxC_Factor351	Antigen Processing And Presentation Of Peptide Antigen Via MHC Class I (GO:0002474)	B2M	0.0033780853737476	0.0115162001377759	472.53333333333336	GO_Biological_Process_2023
DxC_Factor351	Amyloid Fibril Formation (GO:1990000)	B2M	0.0037998127219145	0.0123906936584168	416.88235294117646	GO_Biological_Process_2023
DxC_Factor351	Negative Regulation Of Actin Filament Polymerization (GO:0030837)	TMSB4X	0.0040106318510545	0.0125332245345453	393.69444444444446	GO_Biological_Process_2023
DxC_Factor351	Negative Regulation Of NIK/NF-kappaB Signaling (GO:1901223)	TMSB4X	0.004432181013136	0.0132965430394081	354.275	GO_Biological_Process_2023
DxC_Factor351	Negative Regulation Of Neurogenesis (GO:0050768)	B2M	0.0048536113758011	0.0140008020455803	322.02272727272725	GO_Biological_Process_2023
DxC_Factor351	Positive Regulation Of Cation Channel Activity (GO:2001259)	TMSB4X	0.0050642820075178	0.0140674500208829	308.0	GO_Biological_Process_2023
DxC_Factor351	Retina Homeostasis (GO:0001895)	B2M	0.0056961157047789	0.0142402892619472	272.40384615384613	GO_Biological_Process_2023
DxC_Factor351	Positive Regulation Of Chemotaxis (GO:0050921)	TMSB4X	0.0056961157047789	0.0142402892619472	272.40384615384613	GO_Biological_Process_2023
DxC_Factor351	Regulation Of Metal Ion Transport (GO:0010959)	B2M	0.0056961157047789	0.0142402892619472	272.40384615384613	GO_Biological_Process_2023
DxC_Factor351	Regulation Of Cellular Senescence (GO:2000772)	B2M	0.006117189675914	0.0143371633029236	252.91071428571428	GO_Biological_Process_2023
DxC_Factor351	Regulation Of Receptor-Mediated Endocytosis (GO:0048259)	B2M	0.006117189675914	0.0143371633029236	252.91071428571428	GO_Biological_Process_2023
DxC_Factor351	Positive Regulation Of Blood Vessel Endothelial Cell Migration (GO:0043536)	TMSB4X	0.0069589812656651	0.015350693968379	221.234375	GO_Biological_Process_2023
DxC_Factor351	Positive Regulation Of Receptor-Mediated Endocytosis (GO:0048260)	B2M	0.0069589812656651	0.015350693968379	221.234375	GO_Biological_Process_2023
DxC_Factor351	Regulation Of Blood Vessel Endothelial Cell Migration (GO:0043535)	TMSB4X	0.0075900131821753	0.0153851618557609	202.22857142857143	GO_Biological_Process_2023
DxC_Factor351	Protein Homotetramerization (GO:0051289)	B2M	0.0075900131821753	0.0153851618557609	202.22857142857143	GO_Biological_Process_2023
DxC_Factor351	Tumor Necrosis Factor-Mediated Signaling Pathway (GO:0033209)	TMSB4X	0.0075900131821753	0.0153851618557609	202.22857142857143	GO_Biological_Process_2023
DxC_Factor351	Positive Regulation Of Cellular Metabolic Process (GO:0031325)	B2M	0.0084309734340498	0.016617575550939	181.43589743589743	GO_Biological_Process_2023
DxC_Factor351	Intracellular Iron Ion Homeostasis (GO:0006879)	B2M	0.0086411392864883	0.016617575550939	176.8875	GO_Biological_Process_2023
DxC_Factor351	Positive Regulation Of Protein Binding (GO:0032092)	B2M	0.0101114692526679	0.0188806055447262	150.46808510638297	GO_Biological_Process_2023
DxC_Factor351	Regulation Of T Cell Activation (GO:0050863)	B2M	0.0103213976977836	0.0188806055447262	147.32291666666666	GO_Biological_Process_2023
DxC_Factor351	Negative Regulation Of Epithelial Cell Proliferation (GO:0050680)	B2M	0.0109510050264044	0.019024116147826	138.62745098039215	GO_Biological_Process_2023
DxC_Factor351	Protein Tetramerization (GO:0051262)	B2M	0.0111608148067245	0.019024116147826	135.95192307692307	GO_Biological_Process_2023
DxC_Factor351	Regulation Of Neurogenesis (GO:0050767)	B2M	0.0111608148067245	0.019024116147826	135.95192307692307	GO_Biological_Process_2023
DxC_Factor351	Positive Regulation Of Endothelial Cell Migration (GO:0010595)	TMSB4X	0.0117900661874869	0.0191485489358833	128.5090909090909	GO_Biological_Process_2023
DxC_Factor351	Negative Regulation Of Protein Binding (GO:0032091)	B2M	0.0117900661874869	0.0191485489358833	128.5090909090909	GO_Biological_Process_2023
DxC_Factor351	Positive Regulation Of Endocytosis (GO:0045807)	B2M	0.0119997573331535	0.0191485489358833	126.20535714285714	GO_Biological_Process_2023
DxC_Factor351	Regulation Of Interleukin-8 Production (GO:0032677)	TMSB4X	0.0130477682836939	0.0203871379432717	115.81967213114754	GO_Biological_Process_2023
DxC_Factor351	Regulation Of NIK/NF-kappaB Signaling (GO:1901222)	TMSB4X	0.013466765137075	0.0205143286523678	112.12698412698413	GO_Biological_Process_2023
DxC_Factor351	Regulation Of Epithelial Cell Proliferation (GO:0050678)	B2M	0.0136762191015785	0.0205143286523678	110.3671875	GO_Biological_Process_2023
DxC_Factor351	Negative Regulation Of NF-kappaB Transcription Factor Activity (GO:0032088)	TMSB4X	0.0147230443685476	0.0211306422535056	102.33333333333331	GO_Biological_Process_2023
DxC_Factor351	Regulation Of Defense Response (GO:0031347)	TMSB4X	0.0149323205258106	0.0211306422535056	100.86428571428571	GO_Biological_Process_2023
DxC_Factor351	Positive Regulation Of Binding (GO:0051099)	B2M	0.0149323205258106	0.0211306422535056	100.86428571428571	GO_Biological_Process_2023
DxC_Factor351	Regulation Of Cell Motility (GO:2000145)	TMSB4X	0.0166054633415656	0.0230631435299522	90.46794871794872	GO_Biological_Process_2023
DxC_Factor351	Cytoplasmic Translation (GO:0002181)	RPL21	0.0189029404518508	0.024983119151006	79.2247191011236	GO_Biological_Process_2023
DxC_Factor351	Cellular Response To Metal Ion (GO:0071248)	B2M	0.0191116244258903	0.024983119151006	78.33888888888889	GO_Biological_Process_2023
DxC_Factor351	Positive Regulation Of T Cell Activation (GO:0050870)	B2M	0.0193202788101113	0.024983119151006	77.47252747252747	GO_Biological_Process_2023
DxC_Factor351	Regulation Of Response To External Stimulus (GO:0032101)	TMSB4X	0.0193202788101113	0.024983119151006	77.47252747252747	GO_Biological_Process_2023
DxC_Factor351	Protein Homooligomerization (GO:0051260)	B2M	0.0199460644575567	0.0250366069475369	74.98404255319149	GO_Biological_Process_2023
DxC_Factor351	Regulation Of Protein Binding (GO:0043393)	B2M	0.0203631069839967	0.0250366069475369	73.41145833333333	GO_Biological_Process_2023
DxC_Factor351	Cellular Response To Tumor Necrosis Factor (GO:0071356)	TMSB4X	0.0203631069839967	0.0250366069475369	73.41145833333333	GO_Biological_Process_2023
DxC_Factor351	Negative Regulation Of DNA-binding Transcription Factor Activity (GO:0043433)	TMSB4X	0.0253583941581396	0.0306754768042012	58.62916666666667	GO_Biological_Process_2023
DxC_Factor351	Negative Regulation Of Cytokine Production (GO:0001818)	TMSB4X	0.0290936966580797	0.0346353531643806	50.91666666666666	GO_Biological_Process_2023
DxC_Factor351	Peptide Biosynthetic Process (GO:0043043)	RPL21	0.0297153178052395	0.0347649051664846	49.822695035461	GO_Biological_Process_2023
DxC_Factor351	Intracellular Monoatomic Cation Homeostasis (GO:0030003)	B2M	0.03012958447762	0.0347649051664846	49.11888111888112	GO_Biological_Process_2023
DxC_Factor351	Macromolecule Biosynthetic Process (GO:0009059)	RPL21	0.0344722682913762	0.0391730321492912	42.76524390243903	GO_Biological_Process_2023
DxC_Factor351	Regulation Of Inflammatory Response (GO:0050727)	TMSB4X	0.0350915915331417	0.0392816323132183	41.98802395209581	GO_Biological_Process_2023
DxC_Factor351	Negative Regulation Of Intracellular Signal Transduction (GO:1902532)	TMSB4X	0.0371540896735876	0.0409787753752805	39.58757062146893	GO_Biological_Process_2023
DxC_Factor351	Cytokine-Mediated Signaling Pathway (GO:0019221)	TMSB4X	0.0427081505030231	0.0464149424190032	34.28186274509804	GO_Biological_Process_2023
DxC_Factor351	Translation (GO:0006412)	RPL21	0.043939478823323	0.0464149424190032	33.28809523809524	GO_Biological_Process_2023
DxC_Factor351	Supramolecular Fiber Organization (GO:0097435)	B2M	0.043939478823323	0.0464149424190032	33.28809523809524	GO_Biological_Process_2023
DxC_Factor351	Regulation Of Intracellular Signal Transduction (GO:1902531)	TMSB4X	0.0468084713046629	0.0487588242756905	31.176339285714285	GO_Biological_Process_2023
DxC_Factor351	Actin Monomer Binding (GO:0003785)	TMSB4X	0.0037998127219145	0.0116072776107357	416.88235294117646	GO_Molecular_Function_2023
DxC_Factor351	MHC Class II Protein Complex Binding (GO:0023026)	B2M	0.0046429110442942	0.0116072776107357	337.3809523809524	GO_Molecular_Function_2023
DxC_Factor351	RNA Binding (GO:0003723)	RPL21;TMSB4X	0.0218185637628044	0.0363642729380074	20.7784911717496	GO_Molecular_Function_2023
DxC_Factor351	Actin Binding (GO:0003779)	TMSB4X	0.0290936966580797	0.0363671208225996	50.91666666666666	GO_Molecular_Function_2023
DxC_Factor351	Antigen processing and presentation	B2M	0.0140950381138095	0.0461978274923732	107.00757575757576	KEGG_2021_Human
DxC_Factor351	Ribosome	RPL21	0.0274347425379395	0.0461978274923732	54.08076923076923	KEGG_2021_Human
DxC_Factor351	Regulation of actin cytoskeleton	TMSB4X	0.0344722682913762	0.0461978274923732	42.76524390243903	KEGG_2021_Human
DxC_Factor351	Human immunodeficiency virus 1 infection	B2M	0.0359169438385214	0.0461978274923732	40.994152046783626	KEGG_2021_Human
DxC_Factor351	Epstein-Barr virus infection	B2M	0.0371540896735876	0.0461978274923732	39.58757062146893	KEGG_2021_Human
DxC_Factor351	Human cytomegalovirus infection	B2M	0.039007823435486	0.0461978274923732	37.64784946236559	KEGG_2021_Human
DxC_Factor351	Coronavirus disease	RPL21	0.0394194409158474	0.0461978274923732	37.24202127659574	KEGG_2021_Human
DxC_Factor351	Human T-cell leukemia virus 1 infection	B2M	0.0410647355487761	0.0461978274923732	35.701530612244895	KEGG_2021_Human
DxC_Factor351	Modulation By Mtb Of Host Immune System R-HSA-9637628	B2M	0.0012676678252059	0.0457641340017637	1418.6	Reactome_2022
DxC_Factor351	Nef Mediated Downregulation Of MHC Class I Complex Cell Surface Expression R-HSA-164940	B2M	0.0019011045133423	0.0457641340017637	886.4375	Reactome_2022
DxC_Factor351	Endosomal/Vacuolar Pathway R-HSA-1236977	B2M	0.0021121908000814	0.0457641340017637	787.8888888888889	Reactome_2022
DxC_Factor351	Nef-mediated Downmodulation Of Cell Surface Receptors By Recruitment To Clathrin Adapters R-HSA-164938	B2M	0.0040106318510545	0.0462809401013285	393.69444444444446	Reactome_2022
DxC_Factor351	Infection With Mycobacterium Tuberculosis R-HSA-9635486	B2M	0.0050642820075178	0.0462809401013285	308.0	Reactome_2022
DxC_Factor351	DAP12 Signaling R-HSA-2424491	B2M	0.0054855341712957	0.0462809401013285	283.32	Reactome_2022
DxC_Factor351	Role Of Nef In HIV-1 Replication And Disease Pathogenesis R-HSA-164952	B2M	0.0054855341712957	0.0462809401013285	283.32	Reactome_2022
DxC_Factor351	Antigen Presentation: Folding, Assembly, Peptide Loading Of Class I MHC R-HSA-983170	B2M	0.0056961157047789	0.0462809401013285	272.40384615384613	Reactome_2022
DxC_Factor351	DAP12 Interactions R-HSA-2172127	B2M	0.007169354929572	0.0483746783521425	214.5151515151515	Reactome_2022
DxC_Factor351	Amyloid Fiber Formation R-HSA-977225	B2M	0.008010552680635	0.0483746783521425	191.27027027027023	Reactome_2022
DxC_Factor351	Infectious Disease R-HSA-5663205	RPL21;B2M	0.0089384144693628	0.0483746783521425	34.01776649746193	Reactome_2022
DxC_Factor351	Interferon Gamma Signaling R-HSA-877300	B2M	0.0166054633415656	0.0483746783521425	90.46794871794872	Reactome_2022
DxC_Factor351	ER-Phagosome Pathway R-HSA-1236974	B2M	0.0174413239957272	0.0483746783521425	86.03048780487805	Reactome_2022
DxC_Factor351	Peptide Chain Elongation R-HSA-156902	RPL21	0.0178590766897193	0.0483746783521425	83.9702380952381	Reactome_2022
DxC_Factor351	Selenocysteine Synthesis R-HSA-2408557	RPL21	0.0184854837301292	0.0483746783521425	81.05747126436782	Reactome_2022
DxC_Factor351	Eukaryotic Translation Elongation R-HSA-156842	RPL21	0.0184854837301292	0.0483746783521425	81.05747126436782	Reactome_2022
DxC_Factor351	Viral mRNA Translation R-HSA-192823	RPL21	0.018694226886917	0.0483746783521425	80.13068181818181	Reactome_2022
DxC_Factor351	Eukaryotic Translation Termination R-HSA-72764	RPL21	0.018694226886917	0.0483746783521425	80.13068181818181	Reactome_2022
DxC_Factor351	Nonsense Mediated Decay (NMD) Independent Of Exon Junction Complex (EJC) R-HSA-975956	RPL21	0.0191116244258903	0.0483746783521425	78.33888888888889	Reactome_2022
DxC_Factor351	Immunoregulatory Interactions Between A Lymphoid And A non-Lymphoid Cell R-HSA-198933	B2M	0.0195289036088315	0.0483746783521425	76.625	Reactome_2022
DxC_Factor351	Antigen processing-Cross Presentation R-HSA-1236975	B2M	0.0195289036088315	0.0483746783521425	76.625	Reactome_2022
DxC_Factor351	Response Of EIF2AK4 (GCN2) To Amino Acid Deficiency R-HSA-9633012	RPL21	0.0201546005103924	0.0483746783521425	74.18947368421053	Reactome_2022
DxC_Factor351	SARS-CoV-2 Activates/Modulates Innate And Adaptive Immune Responses R-HSA-9705671	B2M	0.0201546005103924	0.0483746783521425	74.18947368421053	Reactome_2022
DxC_Factor351	Formation Of A Pool Of Free 40S Subunits R-HSA-72689	RPL21	0.0203631069839967	0.0483746783521425	73.41145833333333	Reactome_2022
DxC_Factor351	Platelet Degranulation R-HSA-114608	TMSB4X	0.0205715838808653	0.0483746783521425	72.64948453608247	Reactome_2022
DxC_Factor351	Selenoamino Acid Metabolism R-HSA-2408522	RPL21	0.0209884489570852	0.0483746783521425	71.17171717171718	Reactome_2022
DxC_Factor351	Response To Elevated Platelet Cytosolic Ca2+ R-HSA-76005	TMSB4X	0.0214051957502523	0.0483746783521425	69.75247524752476	Reactome_2022
DxC_Factor351	SRP-dependent Cotranslational Protein Targeting To Membrane R-HSA-1799339	RPL21	0.0222383345616561	0.0483746783521425	67.07619047619048	Reactome_2022
DxC_Factor351	L13a-mediated Translational Silencing Of Ceruloplasmin Expression R-HSA-156827	RPL21	0.0224465453655927	0.0483746783521425	66.43867924528301	Reactome_2022
DxC_Factor351	GTP Hydrolysis And Joining Of 60S Ribosomal Subunit R-HSA-72706	RPL21	0.0226547266116815	0.0483746783521425	65.81308411214954	Reactome_2022
DxC_Factor351	Nonsense Mediated Decay (NMD) Enhanced By Exon Junction Complex (EJC) R-HSA-975957	RPL21	0.0230710004448679	0.0483746783521425	64.59633027522936	Reactome_2022
DxC_Factor351	Cap-dependent Translation Initiation R-HSA-72737	RPL21	0.0241111679450992	0.0489758098884829	61.74122807017544	Reactome_2022
DxC_Factor351	Host Interactions Of HIV Factors R-HSA-162909	B2M	0.0253583941581396	0.0495414953982879	58.62916666666667	Reactome_2022
DxC_Factor351	Disease R-HSA-1643685	RPL21;B2M	0.025914012977566	0.0495414953982879	18.83847283406755	Reactome_2022
DxC_Factor355	Cytoplasmic Translation (GO:0002181)	RPS18	0.0063406299059559	0.0185816381754192	inf	GO_Biological_Process_2023
DxC_Factor355	Peptide Biosynthetic Process (GO:0043043)	RPS18	0.0100041259886397	0.0185816381754192	inf	GO_Biological_Process_2023
DxC_Factor355	Macromolecule Biosynthetic Process (GO:0009059)	RPS18	0.0116245201304703	0.0185816381754192	inf	GO_Biological_Process_2023
DxC_Factor355	Translation (GO:0006412)	RPS18	0.0148653105403354	0.0185816381754192	inf	GO_Biological_Process_2023
DxC_Factor355	Gene Expression (GO:0010467)	RPS18	0.0195151439444672	0.0195151439444672	inf	GO_Biological_Process_2023
DxC_Factor355	Ribosome	RPS18	0.0092291551854845	0.0133153669864531	inf	KEGG_2021_Human
DxC_Factor355	Coronavirus disease	RPS18	0.0133153669864531	0.0133153669864531	inf	KEGG_2021_Human
DxC_Factor357	Nucleoside Triphosphate Biosynthetic Process (GO:0009142)	AK5	0.0002817903074647	0.0016904592373338	14191.0	GO_Biological_Process_2023
DxC_Factor357	Regulation Of Circadian Sleep/Wake Cycle (GO:0042749)	PTGDS	0.0005635438169126	0.0016904592373338	4729.666666666667	GO_Biological_Process_2023
DxC_Factor357	Nucleoside Phosphate Biosynthetic Process (GO:1901293)	AK5	0.0007044060548749	0.0016904592373338	3547.0	GO_Biological_Process_2023
DxC_Factor357	Regulation Of Circadian Sleep/Wake Cycle, Sleep (GO:0045187)	PTGDS	0.0007044060548749	0.0016904592373338	3547.0	GO_Biological_Process_2023
DxC_Factor357	Nucleobase-Containing Small Molecule Interconversion (GO:0015949)	AK5	0.0007044060548749	0.0016904592373338	3547.0	GO_Biological_Process_2023
DxC_Factor357	Nucleoside Triphosphate Metabolic Process (GO:0009141)	AK5	0.0008452585340673	0.0016904592373338	2837.4	GO_Biological_Process_2023
DxC_Factor357	Cyclooxygenase Pathway (GO:0019371)	PTGDS	0.000986101221778	0.0016904592373338	2364.333333333333	GO_Biological_Process_2023
DxC_Factor357	Prostanoid Biosynthetic Process (GO:0046457)	PTGDS	0.0012677571383374	0.0019016357075061	1773.0	GO_Biological_Process_2023
DxC_Factor357	Prostaglandin Biosynthetic Process (GO:0001516)	PTGDS	0.001690167169188	0.002253556225584	1289.1818181818182	GO_Biological_Process_2023
DxC_Factor357	Prostaglandin Metabolic Process (GO:0006693)	PTGDS	0.0023939864785981	0.0028727837743178	886.0	GO_Biological_Process_2023
DxC_Factor357	Arachidonic Acid Metabolic Process (GO:0019369)	PTGDS	0.0038008832532856	0.0041464180944934	544.8461538461538	GO_Biological_Process_2023
DxC_Factor357	Purine Ribonucleotide Biosynthetic Process (GO:0009152)	AK5	0.0053473256885992	0.0053473256885992	382.5675675675676	GO_Biological_Process_2023
DxC_Factor357	Adenylate Kinase Activity (GO:0004017)	AK5	0.0004226718712432	0.0035909797178972	7095.0	GO_Molecular_Function_2023
DxC_Factor357	Nucleoside Diphosphate Kinase Activity (GO:0004550)	AK5	0.001408570337873	0.0035909797178972	1575.888888888889	GO_Molecular_Function_2023
DxC_Factor357	Nucleoside Monophosphate Kinase Activity (GO:0050145)	AK5	0.001830950786305	0.0035909797178972	1181.6666666666667	GO_Molecular_Function_2023
DxC_Factor357	Nucleobase-Containing Compound Kinase Activity (GO:0019205)	AK5	0.0019717245300867	0.0035909797178972	1090.6923076923076	GO_Molecular_Function_2023
DxC_Factor357	Phosphotransferase Activity, Phosphate Group As Acceptor (GO:0016776)	AK5	0.0021124883960414	0.0035909797178972	1012.7142857142856	GO_Molecular_Function_2023
DxC_Factor357	Retinoid Binding (GO:0005501)	PTGDS	0.0023939864785981	0.0035909797178972	886.0	GO_Molecular_Function_2023
DxC_Factor357	ATP Binding (GO:0005524)	AK5	0.0307596689563838	0.037879545039396	63.80365296803653	GO_Molecular_Function_2023
DxC_Factor357	Adenyl Ribonucleotide Binding (GO:0032559)	AK5	0.0336707067016854	0.037879545039396	58.13333333333333	GO_Molecular_Function_2023
DxC_Factor357	Thiamine metabolism	AK5	0.0012677571383374	0.0038032714150122	1773.0	KEGG_2021_Human
DxC_Factor357	Arachidonic acid metabolism	PTGDS	0.0046445459575826	0.0069668189363739	442.5	KEGG_2021_Human
DxC_Factor357	Purine metabolism	AK5	0.0141811056198041	0.0141811056198041	140.92	KEGG_2021_Human
DxC_Factor357	Transcriptional Regulation Of Testis Differentiation R-HSA-9690406	PTGDS	0.0008452585340673	0.0069721815788376	2837.4	Reactome_2022
DxC_Factor357	Synthesis Of Prostaglandins (PG) And Thromboxanes (TX) R-HSA-2162123	PTGDS	0.0015493736841861	0.0069721815788376	1418.2	Reactome_2022
DxC_Factor357	Interconversion Of Nucleotide Di- And Triphosphates R-HSA-499943	AK5	0.0030975585986531	0.0092926757959593	674.8095238095239	Reactome_2022
DxC_Factor357	Arachidonic Acid Metabolism R-HSA-2142753	PTGDS	0.0049256875850615	0.0110827970663885	416.4117647058824	Reactome_2022
DxC_Factor357	Metabolism Of Nucleotides R-HSA-15869	AK5	0.0105401905895642	0.0178999447373616	190.78378378378372	Reactome_2022
DxC_Factor357	Metabolism R-HSA-1430728	AK5;PTGDS	0.0119332964915744	0.0178999447373616	inf	Reactome_2022
DxC_Factor357	Fatty Acid Metabolism R-HSA-8978868	PTGDS	0.0179549555330529	0.0230849428282108	110.748031496063	Reactome_2022
DxC_Factor359	Cytoplasmic Translation (GO:0002181)	RPS10	0.0063406299059559	0.0185816381754192	inf	GO_Biological_Process_2023
DxC_Factor359	Peptide Biosynthetic Process (GO:0043043)	RPS10	0.0100041259886397	0.0185816381754192	inf	GO_Biological_Process_2023
DxC_Factor359	Macromolecule Biosynthetic Process (GO:0009059)	RPS10	0.0116245201304703	0.0185816381754192	inf	GO_Biological_Process_2023
DxC_Factor359	Translation (GO:0006412)	RPS10	0.0148653105403354	0.0185816381754192	inf	GO_Biological_Process_2023
DxC_Factor359	Gene Expression (GO:0010467)	RPS10	0.0195151439444672	0.0195151439444672	inf	GO_Biological_Process_2023
DxC_Factor359	Ribosome	RPS10	0.0092291551854845	0.0133153669864531	inf	KEGG_2021_Human
DxC_Factor359	Coronavirus disease	RPS10	0.0133153669864531	0.0133153669864531	inf	KEGG_2021_Human
DxC_Factor359	SARS-CoV-2 Modulates Host Translation Machinery R-HSA-9754678	RPS10	0.0033112067909284	0.0179095191803003	inf	Reactome_2022
DxC_Factor359	Formation Of Ternary Complex, And Subsequently, 43S Complex R-HSA-72695	RPS10	0.0035225615964975	0.0179095191803003	inf	Reactome_2022
DxC_Factor359	Ribosomal Scanning And Start Codon Recognition R-HSA-72702	RPS10	0.0040157230217514	0.0179095191803003	inf	Reactome_2022
DxC_Factor359	Translation Initiation Complex Formation R-HSA-72649	RPS10	0.0040157230217514	0.0179095191803003	inf	Reactome_2022
DxC_Factor359	mRNA Activation Upon Binding Of Cap-Binding Complex And eIFs, Subsequent Binding To 43S R-HSA-72662	RPS10	0.0040861746759507	0.0179095191803003	inf	Reactome_2022
DxC_Factor359	Peptide Chain Elongation R-HSA-156902	RPS10	0.0059883710272636	0.0179095191803003	inf	Reactome_2022
DxC_Factor359	Selenocysteine Synthesis R-HSA-2408557	RPS10	0.0061997263453147	0.0179095191803003	inf	Reactome_2022
DxC_Factor359	Eukaryotic Translation Elongation R-HSA-156842	RPS10	0.0061997263453147	0.0179095191803003	inf	Reactome_2022
DxC_Factor359	Viral mRNA Translation R-HSA-192823	RPS10	0.0062701781244603	0.0179095191803003	inf	Reactome_2022
DxC_Factor359	Eukaryotic Translation Termination R-HSA-72764	RPS10	0.0062701781244603	0.0179095191803003	inf	Reactome_2022
DxC_Factor359	Nonsense Mediated Decay (NMD) Independent Of Exon Junction Complex (EJC) R-HSA-975956	RPS10	0.0064110816910289	0.0179095191803003	inf	Reactome_2022
DxC_Factor359	Response Of EIF2AK4 (GCN2) To Amino Acid Deficiency R-HSA-9633012	RPS10	0.0067633406595479	0.0179095191803003	inf	Reactome_2022
DxC_Factor359	Formation Of A Pool Of Free 40S Subunits R-HSA-72689	RPS10	0.0068337924620375	0.0179095191803003	inf	Reactome_2022
DxC_Factor359	Selenoamino Acid Metabolism R-HSA-2408522	RPS10	0.0070451478851994	0.0179095191803003	inf	Reactome_2022
DxC_Factor359	SRP-dependent Cotranslational Protein Targeting To Membrane R-HSA-1799339	RPS10	0.0074678588020564	0.0179095191803003	inf	Reactome_2022
DxC_Factor359	L13a-mediated Translational Silencing Of Ceruloplasmin Expression R-HSA-156827	RPS10	0.0075383106309535	0.0179095191803003	inf	Reactome_2022
DxC_Factor359	GTP Hydrolysis And Joining Of 60S Ribosomal Subunit R-HSA-72706	RPS10	0.0076087624615108	0.0179095191803003	inf	Reactome_2022
DxC_Factor359	Nonsense Mediated Decay (NMD) Enhanced By Exon Junction Complex (EJC) R-HSA-975957	RPS10	0.0077496661300851	0.0179095191803003	inf	Reactome_2022
DxC_Factor359	Cap-dependent Translation Initiation R-HSA-72737	RPS10	0.0081019253434691	0.0179095191803003	inf	Reactome_2022
DxC_Factor359	Influenza Viral RNA Transcription And Replication R-HSA-168273	RPS10	0.0093700589524944	0.0196771238002382	inf	Reactome_2022
DxC_Factor359	Cellular Response To Starvation R-HSA-9711097	RPS10	0.0100041259886397	0.0200082519772795	inf	Reactome_2022
DxC_Factor359	Influenza Infection R-HSA-168255	RPS10	0.0107086450795985	0.0201209901145098	inf	Reactome_2022
DxC_Factor359	Regulation Of Expression Of SLITs And ROBOs R-HSA-9010553	RPS10	0.0110609046846557	0.0201209901145098	inf	Reactome_2022
DxC_Factor359	SARS-CoV-2-host Interactions R-HSA-9705683	RPS10	0.0117654240068329	0.0201209901145098	inf	Reactome_2022
DxC_Factor359	Major Pathway Of rRNA Processing In Nucleolus And Cytosol R-HSA-6791226	RPS10	0.0119767798300653	0.0201209901145098	inf	Reactome_2022
DxC_Factor359	rRNA Processing In Nucleus And Cytosol R-HSA-8868773	RPS10	0.0126812993293276	0.0201844063850852	inf	Reactome_2022
DxC_Factor359	rRNA Processing R-HSA-72312	RPS10	0.0131040110912071	0.0201844063850852	inf	Reactome_2022
DxC_Factor359	Signaling By ROBO Receptors R-HSA-376176	RPS10	0.0134562709233901	0.0201844063850852	inf	Reactome_2022
DxC_Factor359	SARS-CoV-2 Infection R-HSA-9694516	RPS10	0.0165561586178692	0.023977884894845	inf	Reactome_2022
DxC_Factor359	Translation R-HSA-72766	RPS10	0.0178947470456091	0.0250526458638527	inf	Reactome_2022
DxC_Factor359	Metabolism Of Amino Acids And Derivatives R-HSA-71291	RPS10	0.0200787603501976	0.0272034817647839	inf	Reactome_2022
DxC_Factor359	SARS-CoV Infections R-HSA-9679506	RPS10	0.0224036784641002	0.0294048279841316	inf	Reactome_2022
DxC_Factor359	Axon Guidance R-HSA-422475	RPS10	0.0288852715166678	0.0367630728393955	inf	Reactome_2022
DxC_Factor359	Nervous System Development R-HSA-9675108	RPS10	0.0301534097413708	0.0372483296805169	inf	Reactome_2022
DxC_Factor359	Cellular Responses To Stress R-HSA-2262752	RPS10	0.043187058894415	0.049582957179818	inf	Reactome_2022
DxC_Factor359	Metabolism Of RNA R-HSA-8953854	RPS10	0.0434688676317656	0.049582957179818	inf	Reactome_2022
DxC_Factor359	Cellular Responses To Stimuli R-HSA-8953897	RPS10	0.0436802241822206	0.049582957179818	inf	Reactome_2022
DxC_Factor360	Hepoxilin Metabolic Process (GO:0051121)	GSTP1	0.0002817903074647	0.0063322228831955	14191.0	GO_Biological_Process_2023
DxC_Factor360	Hepoxilin Biosynthetic Process (GO:0051122)	GSTP1	0.0002817903074647	0.0063322228831955	14191.0	GO_Biological_Process_2023
DxC_Factor360	Negative Regulation Of Acute Inflammatory Response (GO:0002674)	GSTP1	0.0005635438169126	0.0063322228831955	4729.666666666667	GO_Biological_Process_2023
DxC_Factor360	Positive Regulation Of Lamellipodium Morphogenesis (GO:2000394)	CORO1B	0.0005635438169126	0.0063322228831955	4729.666666666667	GO_Biological_Process_2023
DxC_Factor360	Negative Regulation Of Stress-Activated Protein Kinase Signaling Cascade (GO:0070303)	GSTP1	0.0007044060548749	0.0063322228831955	3547.0	GO_Biological_Process_2023
DxC_Factor360	Negative Regulation Of Actin Nucleation (GO:0051126)	CORO1B	0.0007044060548749	0.0063322228831955	3547.0	GO_Biological_Process_2023
DxC_Factor360	Regulation Of Lamellipodium Morphogenesis (GO:2000392)	CORO1B	0.0008452585340673	0.0063322228831955	2837.4	GO_Biological_Process_2023
DxC_Factor360	Negative Regulation Of Leukocyte Proliferation (GO:0070664)	GSTP1	0.0008452585340673	0.0063322228831955	2837.4	GO_Biological_Process_2023
DxC_Factor360	Prostanoid Metabolic Process (GO:0006692)	GSTP1	0.000986101221778	0.0063322228831955	2364.333333333333	GO_Biological_Process_2023
DxC_Factor360	Regulation Of Leukocyte Proliferation (GO:0070663)	GSTP1	0.000986101221778	0.0063322228831955	2364.333333333333	GO_Biological_Process_2023
DxC_Factor360	Regulation Of Nitric-Oxide Synthase Biosynthetic Process (GO:0051769)	GSTP1	0.000986101221778	0.0063322228831955	2364.333333333333	GO_Biological_Process_2023
DxC_Factor360	Endothelial Cell Chemotaxis (GO:0035767)	CORO1B	0.000986101221778	0.0063322228831955	2364.333333333333	GO_Biological_Process_2023
DxC_Factor360	Regulation Of Biosynthetic Process (GO:0009889)	GSTP1	0.0011269340954717	0.0063322228831955	2026.428571428572	GO_Biological_Process_2023
DxC_Factor360	Positive Regulation Of Superoxide Anion Generation (GO:0032930)	GSTP1	0.0012677571383374	0.0063322228831955	1773.0	GO_Biological_Process_2023
DxC_Factor360	Regulation Of Stress-Activated Protein Kinase Signaling Cascade (GO:0070302)	GSTP1	0.0012677571383374	0.0063322228831955	1773.0	GO_Biological_Process_2023
DxC_Factor360	Regulation Of Superoxide Anion Generation (GO:0032928)	GSTP1	0.0012677571383374	0.0063322228831955	1773.0	GO_Biological_Process_2023
DxC_Factor360	Negative Regulation Of Smooth Muscle Cell Migration (GO:0014912)	CORO1B	0.0012677571383374	0.0063322228831955	1773.0	GO_Biological_Process_2023
DxC_Factor360	Linoleic Acid Metabolic Process (GO:0043651)	GSTP1	0.0012677571383374	0.0063322228831955	1773.0	GO_Biological_Process_2023
DxC_Factor360	Negative Regulation Of Biosynthetic Process (GO:0009890)	GSTP1	0.001408570337873	0.0063322228831955	1575.888888888889	GO_Biological_Process_2023
DxC_Factor360	Regulation Of Actin Nucleation (GO:0051125)	CORO1B	0.001408570337873	0.0063322228831955	1575.888888888889	GO_Biological_Process_2023
DxC_Factor360	Regulation Of Monocyte Chemotactic Protein-1 Production (GO:0071637)	GSTP1	0.0015493736841861	0.0063322228831955	1418.2	GO_Biological_Process_2023
DxC_Factor360	Negative Regulation Of JUN Kinase Activity (GO:0043508)	GSTP1	0.0015493736841861	0.0063322228831955	1418.2	GO_Biological_Process_2023
DxC_Factor360	Regulation Of Acute Inflammatory Response (GO:0002673)	GSTP1	0.0015493736841861	0.0063322228831955	1418.2	GO_Biological_Process_2023
DxC_Factor360	Ruffle Organization (GO:0031529)	CORO1B	0.001690167169188	0.0063744212560249	1289.1818181818182	GO_Biological_Process_2023
DxC_Factor360	Negative Regulation Of Chemokine Production (GO:0032682)	GSTP1	0.001830950786305	0.0063744212560249	1181.6666666666667	GO_Biological_Process_2023
DxC_Factor360	Negative Regulation Of Tumor Necrosis Factor-Mediated Signaling Pathway (GO:0010804)	GSTP1	0.001830950786305	0.0063744212560249	1181.6666666666667	GO_Biological_Process_2023
DxC_Factor360	Regulation Of Arp2/3 Complex-Mediated Actin Nucleation (GO:0034315)	CORO1B	0.001830950786305	0.0063744212560249	1181.6666666666667	GO_Biological_Process_2023
DxC_Factor360	Long-Chain Fatty Acid Biosynthetic Process (GO:0042759)	GSTP1	0.0021124883960414	0.0070919253295678	1012.7142857142856	GO_Biological_Process_2023
DxC_Factor360	Negative Regulation Of Fibroblast Proliferation (GO:0048147)	GSTP1	0.0022532423799921	0.0072591848060719	945.1333333333332	GO_Biological_Process_2023
DxC_Factor360	Prostaglandin Metabolic Process (GO:0006693)	GSTP1	0.0023939864785981	0.0072591848060719	886.0	GO_Biological_Process_2023
DxC_Factor360	Negative Regulation Of Interleukin-1 Beta Production (GO:0032691)	GSTP1	0.0023939864785981	0.0072591848060719	886.0	GO_Biological_Process_2023
DxC_Factor360	Negative Regulation Of Interleukin-1 Production (GO:0032692)	GSTP1	0.002675445008139	0.0078591197114085	787.4444444444445	GO_Biological_Process_2023
DxC_Factor360	Actin Filament Bundle Organization (GO:0061572)	CORO1B	0.0028161594344057	0.0080217874798223	745.9473684210526	GO_Biological_Process_2023
DxC_Factor360	Negative Regulation Of Chemotaxis (GO:0050922)	CORO1B	0.0029568639650133	0.0081748591973899	708.6	GO_Biological_Process_2023
DxC_Factor360	Actin Filament Bundle Assembly (GO:0051017)	CORO1B	0.0030975585986531	0.0083191573792397	674.8095238095239	GO_Biological_Process_2023
DxC_Factor360	Positive Regulation Of Lamellipodium Organization (GO:1902745)	CORO1B	0.0035195830989026	0.0090542732639468	590.3333333333334	GO_Biological_Process_2023
DxC_Factor360	Cell Chemotaxis (GO:0060326)	CORO1B	0.0036602381279785	0.0090542732639468	566.68	GO_Biological_Process_2023
DxC_Factor360	Unsaturated Fatty Acid Metabolic Process (GO:0033559)	GSTP1	0.0036602381279785	0.0090542732639468	566.68	GO_Biological_Process_2023
DxC_Factor360	Negative Regulation Of JNK Cascade (GO:0046329)	GSTP1	0.0039415184725753	0.0095000701646686	524.6296296296297	GO_Biological_Process_2023
DxC_Factor360	Negative Regulation Of Stress-Activated MAPK Cascade (GO:0032873)	GSTP1	0.0040821437853776	0.0095930378956374	505.8571428571428	GO_Biological_Process_2023
DxC_Factor360	Endothelial Cell Migration (GO:0043542)	CORO1B	0.0043633646892333	0.0099224390911993	472.06666666666666	GO_Biological_Process_2023
DxC_Factor360	Positive Regulation Of Reactive Oxygen Species Metabolic Process (GO:2000379)	GSTP1	0.0046445459575826	0.0099224390911993	442.5	GO_Biological_Process_2023
DxC_Factor360	Negative Regulation Of ERK1 And ERK2 Cascade (GO:0070373)	GSTP1	0.0046445459575826	0.0099224390911993	442.5	GO_Biological_Process_2023
DxC_Factor360	Negative Regulation Of Tumor Necrosis Factor Production (GO:0032720)	GSTP1	0.0046445459575826	0.0099224390911993	442.5	GO_Biological_Process_2023
DxC_Factor360	Regulation Of JUN Kinase Activity (GO:0043506)	GSTP1	0.0049256875850615	0.0100655354999084	416.4117647058824	GO_Biological_Process_2023
DxC_Factor360	Negative Regulation Of Tumor Necrosis Factor Superfamily Cytokine Production (GO:1903556)	GSTP1	0.0049256875850615	0.0100655354999084	416.4117647058824	GO_Biological_Process_2023
DxC_Factor360	Regulation Of Tumor Necrosis Factor-Mediated Signaling Pathway (GO:0010803)	GSTP1	0.0050662435321989	0.0101324870643979	404.4857142857143	GO_Biological_Process_2023
DxC_Factor360	Negative Regulation Of I-kappaB kinase/NF-kappaB Signaling (GO:0043124)	GSTP1	0.0052067895667062	0.010196629568133	393.22222222222223	GO_Biological_Process_2023
DxC_Factor360	Regulation Of Fibroblast Proliferation (GO:0048145)	GSTP1	0.0053473256885992	0.0102581349944556	382.5675675675676	GO_Biological_Process_2023
DxC_Factor360	Regulation Of Stress-Activated MAPK Cascade (GO:0032872)	GSTP1	0.0056283681930737	0.0105312335895675	362.8974358974359	GO_Biological_Process_2023
DxC_Factor360	Negative Regulation Of MAP Kinase Activity (GO:0043407)	GSTP1	0.0057688745740967	0.0105312335895675	353.8	GO_Biological_Process_2023
DxC_Factor360	Negative Regulation Of Metabolic Process (GO:0009892)	GSTP1	0.0059093710414064	0.0105312335895675	345.1463414634146	GO_Biological_Process_2023
DxC_Factor360	Sulfur Compound Biosynthetic Process (GO:0044272)	GSTP1	0.0060498575940068	0.0105312335895675	336.9047619047619	GO_Biological_Process_2023
DxC_Factor360	Negative Regulation Of Cytokine-Mediated Signaling Pathway (GO:0001960)	GSTP1	0.0060498575940068	0.0105312335895675	336.9047619047619	GO_Biological_Process_2023
DxC_Factor360	Regulation Of Extrinsic Apoptotic Signaling Pathway (GO:2001236)	GSTP1	0.0066117046469072	0.0110982185144514	307.5217391304348	GO_Biological_Process_2023
DxC_Factor360	Negative Regulation Of Kinase Activity (GO:0033673)	GSTP1	0.0066117046469072	0.0110982185144514	307.5217391304348	GO_Biological_Process_2023
DxC_Factor360	Long-Chain Fatty Acid Metabolic Process (GO:0001676)	GSTP1	0.0068925686756147	0.0113666922018909	294.6666666666667	GO_Biological_Process_2023
DxC_Factor360	Negative Regulation Of Extrinsic Apoptotic Signaling Pathway (GO:2001237)	GSTP1	0.0075945551929501	0.0123084170368502	266.7735849056604	GO_Biological_Process_2023
DxC_Factor360	Response To Reactive Oxygen Species (GO:0000302)	GSTP1	0.0077349227419298	0.0123234362329051	261.81481481481484	GO_Biological_Process_2023
DxC_Factor360	Wound Healing (GO:0042060)	CORO1B	0.0078752803731075	0.0123379392512017	257.03636363636366	GO_Biological_Process_2023
DxC_Factor360	Negative Regulation Of Protein Serine/Threonine Kinase Activity (GO:0071901)	GSTP1	0.0085769197404756	0.0132168927148312	235.53333333333333	GO_Biological_Process_2023
DxC_Factor360	Regulation Of Interleukin-1 Beta Production (GO:0032651)	GSTP1	0.0089977843259917	0.0136418020426325	224.2698412698413	GO_Biological_Process_2023
DxC_Factor360	Negative Regulation Of Apoptotic Signaling Pathway (GO:2001234)	GSTP1	0.0094185596305945	0.0138335094574356	214.03030303030303	GO_Biological_Process_2023
DxC_Factor360	Negative Regulation Of Protein Kinase Activity (GO:0006469)	GSTP1	0.0094185596305945	0.0138335094574356	214.03030303030303	GO_Biological_Process_2023
DxC_Factor360	Negative Regulation Of MAPK Cascade (GO:0043409)	GSTP1	0.0101196533886408	0.0146345756697267	198.887323943662	GO_Biological_Process_2023
DxC_Factor360	Regulation Of MAP Kinase Activity (GO:0043405)	GSTP1	0.0104000214440058	0.014812151753584	193.4109589041096	GO_Biological_Process_2023
DxC_Factor360	Organonitrogen Compound Biosynthetic Process (GO:1901566)	GSTP1	0.0108204991152672	0.0151514708606757	185.73684210526315	GO_Biological_Process_2023
DxC_Factor360	Negative Regulation Of Macromolecule Biosynthetic Process (GO:0010558)	GSTP1	0.0109606384949569	0.0151514708606757	183.3116883116883	GO_Biological_Process_2023
DxC_Factor360	Negative Regulation Of Inflammatory Response (GO:0050728)	GSTP1	0.011240887489959	0.0153136728124079	178.64556962025316	GO_Biological_Process_2023
DxC_Factor360	Cellular Response To Molecule Of Bacterial Origin (GO:0071219)	GSTP1	0.013061538519254	0.0174180561731385	153.2608695652174	GO_Biological_Process_2023
DxC_Factor360	Regulation Of Protein Kinase Activity (GO:0045859)	GSTP1	0.0133414898347443	0.0174180561731385	149.9787234042553	GO_Biological_Process_2023
DxC_Factor360	Plasma Membrane Bounded Cell Projection Organization (GO:0120036)	CORO1B	0.0133414898347443	0.0174180561731385	149.9787234042553	GO_Biological_Process_2023
DxC_Factor360	Cellular Response To Lipopolysaccharide (GO:0071222)	GSTP1	0.0140411944642902	0.0179489952548758	142.35353535353536	GO_Biological_Process_2023
DxC_Factor360	Actin Filament Organization (GO:0007015)	CORO1B	0.0143210068522945	0.0179489952548758	139.5148514851485	GO_Biological_Process_2023
DxC_Factor360	Regulation Of Tumor Necrosis Factor Production (GO:0032680)	GSTP1	0.0143210068522945	0.0179489952548758	139.5148514851485	GO_Biological_Process_2023
DxC_Factor360	Negative Regulation Of Protein Phosphorylation (GO:0001933)	GSTP1	0.0154398594486838	0.0190966682654773	129.2018348623853	GO_Biological_Process_2023
DxC_Factor360	Cellular Response To Growth Factor Stimulus (GO:0071363)	CORO1B	0.0159990475728495	0.0195313048291929	124.59292035398232	GO_Biological_Process_2023
DxC_Factor360	Response To Lipopolysaccharide (GO:0032496)	GSTP1	0.0173963231787043	0.0209647997281821	114.3821138211382	GO_Biological_Process_2023
DxC_Factor360	Regulation Of MAPK Cascade (GO:0043408)	GSTP1	0.020466835997762	0.0243529440986029	96.87586206896552	GO_Biological_Process_2023
DxC_Factor360	Regulation Of ERK1 And ERK2 Cascade (GO:0070372)	GSTP1	0.02269691897081	0.0266629267207508	87.14906832298136	GO_Biological_Process_2023
DxC_Factor360	Cellular Response To Lipid (GO:0071396)	GSTP1	0.0229755006849023	0.0266629267207508	86.06748466257669	GO_Biological_Process_2023
DxC_Factor360	Positive Regulation Of Developmental Process (GO:0051094)	CORO1B	0.0242286270691721	0.0277549048067895	81.51162790697674	GO_Biological_Process_2023
DxC_Factor360	Cellular Component Assembly (GO:0022607)	CORO1B	0.0245069904145056	0.0277549048067895	80.5632183908046	GO_Biological_Process_2023
DxC_Factor360	Negative Regulation Of Intracellular Signal Transduction (GO:1902532)	GSTP1	0.0249244609917539	0.0278916587288675	79.18079096045197	GO_Biological_Process_2023
DxC_Factor360	Central Nervous System Development (GO:0007417)	GSTP1	0.0260372791253924	0.0287941675033751	75.71351351351352	GO_Biological_Process_2023
DxC_Factor360	Regulation Of I-kappaB kinase/NF-kappaB Signaling (GO:0043122)	GSTP1	0.0271494619933778	0.029674993341599	72.53367875647669	GO_Biological_Process_2023
DxC_Factor360	Supramolecular Fiber Organization (GO:0097435)	CORO1B	0.0295107412882973	0.0318851687482753	66.58095238095238	GO_Biological_Process_2023
DxC_Factor360	Nervous System Development (GO:0007399)	GSTP1	0.0379599520799998	0.0400925336575279	51.3690036900369	GO_Biological_Process_2023
DxC_Factor360	Negative Regulation Of Cell Population Proliferation (GO:0008285)	GSTP1	0.0379599520799998	0.0400925336575279	51.3690036900369	GO_Biological_Process_2023
DxC_Factor360	Cellular Response To Oxygen-Containing Compound (GO:1901701)	GSTP1	0.0398939037291131	0.0416669661170737	48.796491228070174	GO_Biological_Process_2023
DxC_Factor360	Protein Localization (GO:0008104)	CORO1B	0.0404461039807005	0.0417794920240203	48.10726643598616	GO_Biological_Process_2023
DxC_Factor360	Negative Regulation Of Programmed Cell Death (GO:0043069)	GSTP1	0.0422396578709057	0.0431579113028819	45.99337748344371	GO_Biological_Process_2023
DxC_Factor360	JUN Kinase Binding (GO:0008432)	GSTP1	0.0012677571383374	0.0047879729571963	1773.0	GO_Molecular_Function_2023
DxC_Factor360	Glutathione Transferase Activity (GO:0004364)	GSTP1	0.0023939864785981	0.0047879729571963	886.0	GO_Molecular_Function_2023
DxC_Factor360	Cadherin Binding (GO:0045296)	CORO1B	0.0357473392095179	0.0476631189460239	54.65490196078432	GO_Molecular_Function_2023
DxC_Factor360	Metabolism of xenobiotics by cytochrome P450	GSTP1	0.0054878518979463	0.0227619942087358	372.4736842105263	KEGG_2021_Human
DxC_Factor360	Glutathione metabolism	GSTP1	0.0059093710414064	0.0227619942087358	345.1463414634146	KEGG_2021_Human
DxC_Factor360	Drug metabolism	GSTP1	0.0098392456488018	0.0227619942087358	204.68115942028984	KEGG_2021_Human
DxC_Factor360	Prostate cancer	GSTP1	0.0113809971043679	0.0227619942087358	176.4	KEGG_2021_Human
DxC_Factor360	Fluid shear stress and atherosclerosis	GSTP1	0.0144608981588762	0.023137437054202	138.13725490196077	KEGG_2021_Human
DxC_Factor360	Hepatocellular carcinoma	GSTP1	0.0183738255887744	0.0244984341183659	108.16923076923077	KEGG_2021_Human
DxC_Factor360	Chemical carcinogenesis	GSTP1	0.021442809950281	0.0245060685146068	92.36842105263158	KEGG_2021_Human
DxC_Factor360	Paracetamol ADME R-HSA-9753281	GSTP1	0.0021124883960414	0.0182986231630304	1012.7142857142856	Reactome_2022
DxC_Factor360	Glutathione Conjugation R-HSA-156590	GSTP1	0.0033789181670562	0.0182986231630304	616.0434782608696	Reactome_2022
DxC_Factor360	Detoxification Of Reactive Oxygen Species R-HSA-3299685	GSTP1	0.0042227591914685	0.0182986231630304	488.3793103448276	Reactome_2022
DxC_Factor360	Drug ADME R-HSA-9748784	GSTP1	0.0078752803731075	0.0233942392475784	257.03636363636366	Reactome_2022
DxC_Factor360	Phase II - Conjugation Of Compounds R-HSA-156580	GSTP1	0.0089977843259917	0.0233942392475784	224.2698412698413	Reactome_2022
DxC_Factor360	Biological Oxidations R-HSA-211859	GSTP1	0.0183738255887744	0.0398099554423447	108.16923076923077	Reactome_2022
DxC_Factor360	Cellular Response To Chemical Stress R-HSA-9711123	GSTP1	0.0239502240187775	0.0444789874634439	82.48235294117647	Reactome_2022
DxC_Factor363	Response To Interferon-Alpha (GO:0035455)	IFITM1;IFITM2	9.03342148575841e-07	1.0323947797424482e-05	inf	GO_Biological_Process_2023
DxC_Factor363	Negative Regulation Of Viral Entry Into Host Cell (GO:0046597)	IFITM1;IFITM2	9.03342148575841e-07	1.0323947797424482e-05	inf	GO_Biological_Process_2023
DxC_Factor363	Negative Regulation Of Viral Life Cycle (GO:1903901)	IFITM1;IFITM2	1.1912247458566711e-06	1.0323947797424482e-05	inf	GO_Biological_Process_2023
DxC_Factor363	Type I Interferon-Mediated Signaling Pathway (GO:0060337)	IFITM1;IFITM2	2.511522542421477e-06	1.2905083404332671e-05	inf	GO_Biological_Process_2023
DxC_Factor363	Cellular Response To Type I Interferon (GO:0071357)	IFITM1;IFITM2	2.7398456953551875e-06	1.2905083404332671e-05	inf	GO_Biological_Process_2023
DxC_Factor363	Response To Interferon-Beta (GO:0035456)	IFITM1;IFITM2	2.978096170230617e-06	1.2905083404332671e-05	inf	GO_Biological_Process_2023
DxC_Factor363	Regulation Of Viral Entry Into Host Cell (GO:0046596)	IFITM1;IFITM2	4.616073190032842e-06	1.600239912942661e-05	inf	GO_Biological_Process_2023
DxC_Factor363	Interferon-Mediated Signaling Pathway (GO:0140888)	IFITM1;IFITM2	4.923815116746649e-06	1.600239912942661e-05	inf	GO_Biological_Process_2023
DxC_Factor363	Negative Regulation Of Viral Genome Replication (GO:0045071)	IFITM1;IFITM2	9.391054893257773e-06	2.712971413607801e-05	inf	GO_Biological_Process_2023
DxC_Factor363	Negative Regulation Of Viral Process (GO:0048525)	IFITM1;IFITM2	1.3163408597272217e-05	3.422486235290776e-05	inf	GO_Biological_Process_2023
DxC_Factor363	Regulation Of Viral Genome Replication (GO:0045069)	IFITM1;IFITM2	1.584377187579088e-05	3.7448915342778446e-05	inf	GO_Biological_Process_2023
DxC_Factor363	Response To Type II Interferon (GO:0034341)	IFITM1;IFITM2	1.87723219104978e-05	4.067336413941189e-05	inf	GO_Biological_Process_2023
DxC_Factor363	Response To Cytokine (GO:0034097)	IFITM1;IFITM2	5.317059262043363e-05	0.0001063411852408	inf	GO_Biological_Process_2023
DxC_Factor363	Defense Response To Symbiont (GO:0140546)	IFITM1;IFITM2	6.969971363277676e-05	0.000129442325318	inf	GO_Biological_Process_2023
DxC_Factor363	Defense Response To Virus (GO:0051607)	IFITM1;IFITM2	0.0001109382600898	0.0001922929841556	inf	GO_Biological_Process_2023
DxC_Factor363	Cellular Response To Interferon-Beta (GO:0035458)	IFITM2	0.002675445008139	0.0043475981382259	787.4444444444445	GO_Biological_Process_2023
DxC_Factor363	Positive Regulation Of Osteoblast Differentiation (GO:0045669)	IFITM1	0.0040821437853776	0.0062432787305775	505.8571428571428	GO_Biological_Process_2023
DxC_Factor363	Regulation Of Osteoblast Differentiation (GO:0045667)	IFITM1	0.0077349227419298	0.0111726661827875	261.81481481481484	GO_Biological_Process_2023
DxC_Factor363	Negative Regulation Of Cell Motility (GO:2000146)	IFITM1	0.0134814506063347	0.0184483008297212	148.38947368421051	GO_Biological_Process_2023
DxC_Factor363	Negative Regulation Of Cell Migration (GO:0030336)	IFITM1	0.0165580769087203	0.0215254999813364	120.2991452991453	GO_Biological_Process_2023
DxC_Factor363	Positive Regulation Of Cell Differentiation (GO:0045597)	IFITM1	0.0268714758328991	0.0332694462693036	73.30366492146597	GO_Biological_Process_2023
DxC_Factor363	Cellular Response To Cytokine Stimulus (GO:0071345)	IFITM2	0.0325622561157347	0.0384826663185955	60.172413793103445	GO_Biological_Process_2023
DxC_Factor363	Negative Regulation Of Cell Population Proliferation (GO:0008285)	IFITM1	0.0379599520799998	0.0429112501773911	51.3690036900369	GO_Biological_Process_2023
DxC_Factor363	Regulation Of Cell Migration (GO:0030334)	IFITM1	0.0409981453987698	0.044414657515334	47.436860068259385	GO_Biological_Process_2023
DxC_Factor363	B cell receptor signaling pathway	IFITM1	0.010680349812704	0.010680349812704	188.22666666666663	KEGG_2021_Human
DxC_Factor363	Interferon Alpha/Beta Signaling R-HSA-909733	IFITM1;IFITM2	1.757111946400605e-05	0.000105426716784	inf	Reactome_2022
DxC_Factor363	Interferon Signaling R-HSA-913531	IFITM1;IFITM2	0.0001459921149442	0.0004379763448327	inf	Reactome_2022
DxC_Factor363	Cytokine Signaling In Immune System R-HSA-1280215	IFITM1;IFITM2	0.0017484522929809	0.0034969045859619	inf	Reactome_2022
DxC_Factor363	Immune System R-HSA-168256	IFITM1;IFITM2	0.0122431401078983	0.0156738462231048	inf	Reactome_2022
DxC_Factor363	Immunoregulatory Interactions Between A Lymphoid And A non-Lymphoid Cell R-HSA-198933	IFITM1	0.013061538519254	0.0156738462231048	153.2608695652174	Reactome_2022
DxC_Factor366	Positive Regulation Of Reactive Oxygen Species Metabolic Process (GO:2000379)	TYROBP;CYBA	1.5701744467614086e-05	0.0011933325795386	913.548387096774	GO_Biological_Process_2023
DxC_Factor366	Positive Regulation Of Interleukin-6 Production (GO:0032755)	TYROBP;CYBA	4.411590827264411e-05	0.0013233228294949	533.5094339622641	GO_Biological_Process_2023
DxC_Factor366	Positive Regulation Of Tumor Necrosis Factor Production (GO:0032760)	TYROBP;CYBA	6.17630746672035e-05	0.0013233228294949	448.5079365079365	GO_Biological_Process_2023
DxC_Factor366	Positive Regulation Of Tumor Necrosis Factor Superfamily Cytokine Production (GO:1903557)	TYROBP;CYBA	6.96485699734198e-05	0.0013233228294949	421.6119402985075	GO_Biological_Process_2023
DxC_Factor366	Regulation Of Interleukin-6 Production (GO:0032675)	TYROBP;CYBA	9.376640295097742e-05	0.0014252493248548	361.87179487179486	GO_Biological_Process_2023
DxC_Factor366	Regulation Of Tumor Necrosis Factor Production (GO:0032680)	TYROBP;CYBA	0.0001526872703046	0.0019340387571918	281.82	GO_Biological_Process_2023
DxC_Factor366	Hydrogen Peroxide Biosynthetic Process (GO:0050665)	CYBA	0.000845228757161	0.0072941049700307	2364.6666666666665	GO_Biological_Process_2023
DxC_Factor366	Positive Regulation Of Cytokine Production (GO:0001819)	TYROBP;CYBA	0.0009234980133448	0.0072941049700307	111.9839357429719	GO_Biological_Process_2023
DxC_Factor366	Regulation Of Transforming Growth Factor Beta1 Production (GO:0032908)	TYROBP	0.0010564630604631	0.0072941049700307	1773.375	GO_Biological_Process_2023
DxC_Factor366	Regulation Of Osteoclast Development (GO:2001204)	TYROBP	0.0012676678252059	0.0072941049700307	1418.6	GO_Biological_Process_2023
DxC_Factor366	Negative Regulation Of Long-Term Synaptic Potentiation (GO:1900272)	TYROBP	0.0012676678252059	0.0072941049700307	1418.6	GO_Biological_Process_2023
DxC_Factor366	Positive Regulation Of Reactive Oxygen Species Biosynthetic Process (GO:1903428)	CYBA	0.0014788430074374	0.0072941049700307	1182.0833333333333	GO_Biological_Process_2023
DxC_Factor366	Cytochrome Complex Assembly (GO:0017004)	CYBA	0.0014788430074374	0.0072941049700307	1182.0833333333333	GO_Biological_Process_2023
DxC_Factor366	Regulation Of Toll-Like Receptor 2 Signaling Pathway (GO:0034135)	CYBA	0.0016899885772546	0.0072941049700307	1013.1428571428572	GO_Biological_Process_2023
DxC_Factor366	Positive Regulation Of Myeloid Leukocyte Mediated Immunity (GO:0002888)	TYROBP	0.0016899885772546	0.0072941049700307	1013.1428571428572	GO_Biological_Process_2023
DxC_Factor366	Negative Regulation Of Transforming Growth Factor Beta Production (GO:0071635)	TYROBP	0.0016899885772546	0.0072941049700307	1013.1428571428572	GO_Biological_Process_2023
DxC_Factor366	Positive Regulation Of Superoxide Anion Generation (GO:0032930)	TYROBP	0.0019011045133423	0.0072941049700307	886.4375	GO_Biological_Process_2023
DxC_Factor366	Regulation Of Superoxide Anion Generation (GO:0032928)	TYROBP	0.0019011045133423	0.0072941049700307	886.4375	GO_Biological_Process_2023
DxC_Factor366	Macrophage Activation Involved In Immune Response (GO:0002281)	TYROBP	0.0019011045133423	0.0072941049700307	886.4375	GO_Biological_Process_2023
DxC_Factor366	Positive Regulation Of Syncytium Formation By Plasma Membrane Fusion (GO:0060143)	TYROBP	0.0021121908000814	0.0072941049700307	787.8888888888889	GO_Biological_Process_2023
DxC_Factor366	Positive Regulation Of Protein Localization To Cell Surface (GO:2000010)	TYROBP	0.0021121908000814	0.0072941049700307	787.8888888888889	GO_Biological_Process_2023
DxC_Factor366	Negative Regulation Of B Cell Proliferation (GO:0030889)	TYROBP	0.0021121908000814	0.0072941049700307	787.8888888888889	GO_Biological_Process_2023
DxC_Factor366	Response To Axon Injury (GO:0048678)	TYROBP	0.0023232474252033	0.0072941049700307	709.05	GO_Biological_Process_2023
DxC_Factor366	Neutrophil Activation Involved In Immune Response (GO:0002283)	TYROBP	0.0023232474252033	0.0072941049700307	709.05	GO_Biological_Process_2023
DxC_Factor366	Negative Regulation Of Interleukin-10 Production (GO:0032693)	TYROBP	0.0025342743801633	0.0072941049700307	644.5454545454545	GO_Biological_Process_2023
DxC_Factor366	Superoxide Anion Generation (GO:0042554)	CYBA	0.0027452716571191	0.0072941049700307	590.7916666666666	GO_Biological_Process_2023
DxC_Factor366	Regulation Of Natural Killer Cell Activation (GO:0032814)	TYROBP	0.0029562392512464	0.0072941049700307	545.3076923076923	GO_Biological_Process_2023
DxC_Factor366	Neutrophil Activation (GO:0042119)	TYROBP	0.0029562392512464	0.0072941049700307	545.3076923076923	GO_Biological_Process_2023
DxC_Factor366	Positive Regulation Of Osteoclast Differentiation (GO:0045672)	TYROBP	0.0029562392512464	0.0072941049700307	545.3076923076923	GO_Biological_Process_2023
DxC_Factor366	Apoptotic Cell Clearance (GO:0043277)	TYROBP	0.0031671771580396	0.0072941049700307	506.32142857142856	GO_Biological_Process_2023
DxC_Factor366	Myeloid Cell Activation Involved In Immune Response (GO:0002275)	TYROBP	0.0031671771580396	0.0072941049700307	506.32142857142856	GO_Biological_Process_2023
DxC_Factor366	Positive Regulation Of Natural Killer Cell Activation (GO:0032816)	TYROBP	0.0031671771580396	0.0072941049700307	506.32142857142856	GO_Biological_Process_2023
DxC_Factor366	Regulation Of Reactive Oxygen Species Biosynthetic Process (GO:1903426)	CYBA	0.0031671771580396	0.0072941049700307	506.32142857142856	GO_Biological_Process_2023
DxC_Factor366	Stimulatory C-type Lectin Receptor Signaling Pathway (GO:0002223)	TYROBP	0.0035889638956305	0.0074047632529616	442.96875	GO_Biological_Process_2023
DxC_Factor366	Cellular Response To Lectin (GO:1990858)	TYROBP	0.0035889638956305	0.0074047632529616	442.96875	GO_Biological_Process_2023
DxC_Factor366	Negative Regulation Of B Cell Activation (GO:0050869)	TYROBP	0.0035889638956305	0.0074047632529616	442.96875	GO_Biological_Process_2023
DxC_Factor366	Microglial Cell Activation (GO:0001774)	TYROBP	0.0037998127219145	0.0074047632529616	416.88235294117646	GO_Biological_Process_2023
DxC_Factor366	Regulation Of Long-Term Synaptic Potentiation (GO:1900271)	TYROBP	0.0037998127219145	0.0074047632529616	416.88235294117646	GO_Biological_Process_2023
DxC_Factor366	Osteoclast Differentiation (GO:0030316)	TYROBP	0.0037998127219145	0.0074047632529616	416.88235294117646	GO_Biological_Process_2023
DxC_Factor366	Innate Immune Response Activating Cell Surface Receptor Signaling Pathway (GO:0002220)	TYROBP	0.0040106318510545	0.0076202005170035	393.69444444444446	GO_Biological_Process_2023
DxC_Factor366	Positive Regulation Of Neuron Apoptotic Process (GO:0043525)	TYROBP	0.004432181013136	0.0082157501706912	354.275	GO_Biological_Process_2023
DxC_Factor366	Regulation Of Protein Localization To Cell Surface (GO:2000008)	TYROBP	0.0050642820075178	0.0089508240132873	308.0	GO_Biological_Process_2023
DxC_Factor366	Superoxide Metabolic Process (GO:0006801)	CYBA	0.0050642820075178	0.0089508240132873	308.0	GO_Biological_Process_2023
DxC_Factor366	Negative Regulation Of Lymphocyte Proliferation (GO:0050672)	TYROBP	0.0056961157047789	0.0098387453082544	272.40384615384613	GO_Biological_Process_2023
DxC_Factor366	Positive Regulation Of Pattern Recognition Receptor Signaling Pathway (GO:0062208)	CYBA	0.006117189675914	0.0102319966140455	252.91071428571428	GO_Biological_Process_2023
DxC_Factor366	Positive Regulation Of Neuron Death (GO:1901216)	TYROBP	0.0063276821165807	0.0102319966140455	244.17241379310343	GO_Biological_Process_2023
DxC_Factor366	Positive Regulation Of Response To Biotic Stimulus (GO:0002833)	CYBA	0.0063276821165807	0.0102319966140455	244.17241379310343	GO_Biological_Process_2023
DxC_Factor366	Positive Regulation Of Biosynthetic Process (GO:0009891)	CYBA	0.0065381448606647	0.0103520626960525	236.01666666666668	GO_Biological_Process_2023
DxC_Factor366	Negative Regulation Of Type I Interferon Production (GO:0032480)	TYROBP	0.007169354929572	0.0111198158091321	214.5151515151515	GO_Biological_Process_2023
DxC_Factor366	Regulation Of Interleukin-10 Production (GO:0032653)	TYROBP	0.0073796989009374	0.0112171423294248	208.19117647058823	GO_Biological_Process_2023
DxC_Factor366	Cellular Defense Response (GO:0006968)	TYROBP	0.0078002977750527	0.0114004352096924	196.59722222222223	GO_Biological_Process_2023
DxC_Factor366	Positive Regulation Of Lymphocyte Activation (GO:0051251)	TYROBP	0.0078002977750527	0.0114004352096924	196.59722222222223	GO_Biological_Process_2023
DxC_Factor366	Positive Regulation Of Leukocyte Mediated Cytotoxicity (GO:0001912)	TYROBP	0.0082207779003178	0.0114420353747819	186.2236842105264	GO_Biological_Process_2023
DxC_Factor366	Regulation Of Phagocytosis (GO:0050764)	CYBA	0.0084309734340498	0.0114420353747819	181.43589743589743	GO_Biological_Process_2023
DxC_Factor366	Positive Regulation Of Phagocytosis (GO:0050766)	CYBA	0.0084309734340498	0.0114420353747819	181.43589743589743	GO_Biological_Process_2023
DxC_Factor366	Regulation Of B Cell Proliferation (GO:0030888)	TYROBP	0.0084309734340498	0.0114420353747819	181.43589743589743	GO_Biological_Process_2023
DxC_Factor366	Positive Regulation Of Cell Death (GO:0010942)	TYROBP	0.0086411392864883	0.011521519048651	176.8875	GO_Biological_Process_2023
DxC_Factor366	Regulation Of Neuron Death (GO:1901214)	TYROBP	0.009271458757717	0.0121488080273533	164.51162790697674	GO_Biological_Process_2023
DxC_Factor366	Phagocytosis (GO:0006909)	TYROBP	0.0094815058934989	0.0122134652187443	160.76136363636363	GO_Biological_Process_2023
DxC_Factor366	Positive Regulation Of Interleukin-1 Beta Production (GO:0032731)	TYROBP	0.009691523353106	0.0122759295806009	157.17777777777778	GO_Biological_Process_2023
DxC_Factor366	Positive Regulation Of Interleukin-1 Production (GO:0032732)	TYROBP	0.0107411655820413	0.0131665900683087	141.41	GO_Biological_Process_2023
DxC_Factor366	Regulation Of Type I Interferon Production (GO:0032479)	TYROBP	0.0107411655820413	0.0131665900683087	141.41	GO_Biological_Process_2023
DxC_Factor366	Myeloid Leukocyte Differentiation (GO:0002573)	TYROBP	0.0115803453864022	0.013969940466136	130.89814814814815	GO_Biological_Process_2023
DxC_Factor366	Positive Regulation Of Endocytosis (GO:0045807)	CYBA	0.0119997573331535	0.0142497118331198	126.20535714285714	GO_Biological_Process_2023
DxC_Factor366	Regulation Of Interleukin-1 Beta Production (GO:0032651)	TYROBP	0.013466765137075	0.0157457561602724	112.12698412698413	GO_Biological_Process_2023
DxC_Factor366	Positive Regulation Of Protein Localization (GO:1903829)	TYROBP	0.0147230443685476	0.0169538086668124	102.33333333333331	GO_Biological_Process_2023
DxC_Factor366	Positive Regulation Of Defense Response (GO:0031349)	CYBA	0.0189029404518508	0.0214421414080696	79.2247191011236	GO_Biological_Process_2023
DxC_Factor366	Positive Regulation Of Response To External Stimulus (GO:0032103)	CYBA	0.0230710004448679	0.025785235791323	64.59633027522936	GO_Biological_Process_2023
DxC_Factor366	Negative Regulation Of Cytokine Production (GO:0001818)	TYROBP	0.0290936966580797	0.032045231101653	50.91666666666666	GO_Biological_Process_2023
DxC_Factor366	Protein Stabilization (GO:0050821)	TYROBP	0.0350915915331417	0.0380994422359824	41.98802395209581	GO_Biological_Process_2023
DxC_Factor366	Inflammatory Response (GO:0006954)	CYBA	0.036329443447452	0.038887854957836	40.51445086705202	GO_Biological_Process_2023
DxC_Factor366	Apoptotic Process (GO:0006915)	GZMH	0.0402423232608198	0.0424780078864209	36.45572916666666	GO_Biological_Process_2023
DxC_Factor366	Oxidoreductase Activity, Acting On NAD(P)H, Oxygen As Acceptor (GO:0050664)	CYBA	0.0023232474252033	0.018585979401627	709.05	GO_Molecular_Function_2023
DxC_Factor366	Kinase Activator Activity (GO:0019209)	TYROBP	0.0073796989009374	0.0258440622749494	208.19117647058823	GO_Molecular_Function_2023
DxC_Factor366	SH3 Domain Binding (GO:0017124)	CYBA	0.009691523353106	0.0258440622749494	157.17777777777778	GO_Molecular_Function_2023
DxC_Factor366	Serine-Type Endopeptidase Activity (GO:0004252)	GZMH	0.0157691288928161	0.0279061183931636	95.38513513513512	GO_Molecular_Function_2023
DxC_Factor366	Serine-Type Peptidase Activity (GO:0008236)	GZMH	0.0174413239957272	0.0279061183931636	86.03048780487805	GO_Molecular_Function_2023
DxC_Factor366	Protein Heterodimerization Activity (GO:0046982)	CYBA	0.03012958447762	0.0401727793034934	49.11888111888112	GO_Molecular_Function_2023
DxC_Factor366	Osteoclast differentiation	TYROBP;CYBA	0.0001808893682007	0.0019897830502085	258.38532110091745	KEGG_2021_Human
DxC_Factor366	Leishmaniasis	CYBA	0.013466765137075	0.038090232031226	112.12698412698413	KEGG_2021_Human
DxC_Factor366	Leukocyte transendothelial migration	CYBA	0.0168144729188139	0.038090232031226	89.31645569620254	KEGG_2021_Human
DxC_Factor366	Neutrophil extracellular trap formation	CYBA	0.018694226886917	0.038090232031226	80.13068181818181	KEGG_2021_Human
DxC_Factor366	Fluid shear stress and atherosclerosis	CYBA	0.0216135247971925	0.038090232031226	69.06372549019608	KEGG_2021_Human
DxC_Factor366	Natural killer cell mediated cytotoxicity	TYROBP	0.0218218242817295	0.038090232031226	68.3883495145631	KEGG_2021_Human
DxC_Factor366	Phagosome	CYBA	0.0247349139534011	0.038090232031226	60.14529914529915	KEGG_2021_Human
DxC_Factor366	NOD-like receptor signaling pathway	CYBA	0.0286791351102841	0.038090232031226	51.67279411764706	KEGG_2021_Human
DxC_Factor366	Diabetic cardiomyopathy	CYBA	0.0311647352982758	0.038090232031226	47.442567567567565	KEGG_2021_Human
DxC_Factor366	Lipid and atherosclerosis	CYBA	0.0367418253913914	0.0404160079305306	40.04571428571428	KEGG_2021_Human
DxC_Factor366	Prion disease	CYBA	0.0453746935518178	0.0453746935518178	32.19815668202765	KEGG_2021_Human
DxC_Factor366	Cross-presentation Of Particulate Exogenous Antigens (Phagosomes) R-HSA-1236973	CYBA	0.0014788430074374	0.0202764679818382	1182.0833333333333	Reactome_2022
DxC_Factor366	Killing Mechanisms R-HSA-9664420	CYBA	0.0019011045133423	0.0202764679818382	886.4375	Reactome_2022
DxC_Factor366	Metabolism Of Angiotensinogen To Angiotensins R-HSA-2022377	GZMH	0.0021121908000814	0.0202764679818382	787.8888888888889	Reactome_2022
DxC_Factor366	Signal Regulatory Protein Family Interactions R-HSA-391160	TYROBP	0.0021121908000814	0.0202764679818382	787.8888888888889	Reactome_2022
DxC_Factor366	Neutrophil Degranulation R-HSA-6798695	TYROBP;CYBA	0.0024138652359331	0.0202764679818382	68.07901234567902	Reactome_2022
DxC_Factor366	Other Semaphorin Interactions R-HSA-416700	TYROBP	0.0031671771580396	0.0221702401062776	506.32142857142856	Reactome_2022
DxC_Factor366	RHO GTPases Activate NADPH Oxidases R-HSA-5668599	CYBA	0.004432181013136	0.024160240808763	354.275	Reactome_2022
DxC_Factor366	DAP12 Signaling R-HSA-2424491	TYROBP	0.0054855341712957	0.024160240808763	283.32	Reactome_2022
DxC_Factor366	Adaptive Immune System R-HSA-1280218	TYROBP;CYBA	0.0056021853239222	0.024160240808763	43.7037037037037	Reactome_2022
DxC_Factor366	Detoxification Of Reactive Oxygen Species R-HSA-3299685	CYBA	0.0063276821165807	0.024160240808763	244.17241379310343	Reactome_2022
DxC_Factor366	ROS And RNS Production In Phagocytes R-HSA-1222556	CYBA	0.0063276821165807	0.024160240808763	244.17241379310343	Reactome_2022
DxC_Factor366	DAP12 Interactions R-HSA-2172127	TYROBP	0.007169354929572	0.0250927422535021	214.5151515151515	Reactome_2022
DxC_Factor366	Innate Immune System R-HSA-168249	TYROBP;CYBA	0.0098245899566461	0.0317409829368569	32.3192261185006	Reactome_2022
DxC_Factor366	Semaphorin Interactions R-HSA-373755	TYROBP	0.0111608148067245	0.0334824444201737	135.95192307692307	Reactome_2022
DxC_Factor366	Peptide Hormone Metabolism R-HSA-2980736	GZMH	0.0119997573331535	0.0335993205328299	126.20535714285714	Reactome_2022
DxC_Factor366	RAC2 GTPase Cycle R-HSA-9013404	CYBA	0.0138856434252558	0.0339934462359209	108.66153846153846	Reactome_2022
DxC_Factor366	RAC3 GTPase Cycle R-HSA-9013423	CYBA	0.0149323205258106	0.0339934462359209	100.86428571428571	Reactome_2022
DxC_Factor366	Cell-Cell Communication R-HSA-1500931	TYROBP	0.0155599712374068	0.0339934462359209	96.6986301369863	Reactome_2022
DxC_Factor366	Regulation Of IGF Transport And Uptake By IGFBPs R-HSA-381426	GZMH	0.0159782569306128	0.0339934462359209	94.10666666666668	Reactome_2022
DxC_Factor366	VEGFA-VEGFR2 Pathway R-HSA-4420097	CYBA	0.0161873553504385	0.0339934462359209	92.86184210526316	Reactome_2022
DxC_Factor366	Signaling By VEGF R-HSA-194138	CYBA	0.0174413239957272	0.0348826479914545	86.03048780487805	Reactome_2022
DxC_Factor366	Immunoregulatory Interactions Between A Lymphoid And A non-Lymphoid Cell R-HSA-198933	TYROBP	0.0195289036088315	0.0356614761552575	76.625	Reactome_2022
DxC_Factor366	Antigen processing-Cross Presentation R-HSA-1236975	CYBA	0.0195289036088315	0.0356614761552575	76.625	Reactome_2022
DxC_Factor369	Cytoplasmic Translation (GO:0002181)	RPL41	0.0063406299059559	0.0185816381754192	inf	GO_Biological_Process_2023
DxC_Factor369	Peptide Biosynthetic Process (GO:0043043)	RPL41	0.0100041259886397	0.0185816381754192	inf	GO_Biological_Process_2023
DxC_Factor369	Macromolecule Biosynthetic Process (GO:0009059)	RPL41	0.0116245201304703	0.0185816381754192	inf	GO_Biological_Process_2023
DxC_Factor369	Translation (GO:0006412)	RPL41	0.0148653105403354	0.0185816381754192	inf	GO_Biological_Process_2023
DxC_Factor369	Gene Expression (GO:0010467)	RPL41	0.0195151439444672	0.0195151439444672	inf	GO_Biological_Process_2023
DxC_Factor369	mRNA 5'-UTR Binding (GO:0048027)	RPL41	0.0015499197498179	0.0061996789992718	inf	GO_Molecular_Function_2023
DxC_Factor369	mRNA 3'-UTR Binding (GO:0003730)	RPL41	0.0056361122305237	0.0112722244610474	inf	GO_Molecular_Function_2023
DxC_Factor369	mRNA Binding (GO:0003729)	RPL41	0.0167675146655747	0.0223566862207663	inf	GO_Molecular_Function_2023
DxC_Factor369	Ribosome	RPL41	0.0092291551854845	0.0133153669864531	inf	KEGG_2021_Human
DxC_Factor369	Coronavirus disease	RPL41	0.0133153669864531	0.0133153669864531	inf	KEGG_2021_Human
DxC_Factor369	Peptide Chain Elongation R-HSA-156902	RPL41	0.0059883710272636	0.019676104405568	inf	Reactome_2022
DxC_Factor369	Selenocysteine Synthesis R-HSA-2408557	RPL41	0.0061997263453147	0.019676104405568	inf	Reactome_2022
DxC_Factor369	Eukaryotic Translation Elongation R-HSA-156842	RPL41	0.0061997263453147	0.019676104405568	inf	Reactome_2022
DxC_Factor369	Viral mRNA Translation R-HSA-192823	RPL41	0.0062701781244603	0.019676104405568	inf	Reactome_2022
DxC_Factor369	Eukaryotic Translation Termination R-HSA-72764	RPL41	0.0062701781244603	0.019676104405568	inf	Reactome_2022
DxC_Factor369	Nonsense Mediated Decay (NMD) Independent Of Exon Junction Complex (EJC) R-HSA-975956	RPL41	0.0064110816910289	0.019676104405568	inf	Reactome_2022
DxC_Factor369	Response Of EIF2AK4 (GCN2) To Amino Acid Deficiency R-HSA-9633012	RPL41	0.0067633406595479	0.019676104405568	inf	Reactome_2022
DxC_Factor369	Formation Of A Pool Of Free 40S Subunits R-HSA-72689	RPL41	0.0068337924620375	0.019676104405568	inf	Reactome_2022
DxC_Factor369	Selenoamino Acid Metabolism R-HSA-2408522	RPL41	0.0070451478851994	0.019676104405568	inf	Reactome_2022
DxC_Factor369	SRP-dependent Cotranslational Protein Targeting To Membrane R-HSA-1799339	RPL41	0.0074678588020564	0.019676104405568	inf	Reactome_2022
DxC_Factor369	L13a-mediated Translational Silencing Of Ceruloplasmin Expression R-HSA-156827	RPL41	0.0075383106309535	0.019676104405568	inf	Reactome_2022
DxC_Factor369	GTP Hydrolysis And Joining Of 60S Ribosomal Subunit R-HSA-72706	RPL41	0.0076087624615108	0.019676104405568	inf	Reactome_2022
DxC_Factor369	Nonsense Mediated Decay (NMD) Enhanced By Exon Junction Complex (EJC) R-HSA-975957	RPL41	0.0077496661300851	0.019676104405568	inf	Reactome_2022
DxC_Factor369	Cap-dependent Translation Initiation R-HSA-72737	RPL41	0.0081019253434691	0.019676104405568	inf	Reactome_2022
DxC_Factor369	Influenza Viral RNA Transcription And Replication R-HSA-168273	RPL41	0.0093700589524944	0.0207960550634211	inf	Reactome_2022
DxC_Factor369	Cellular Response To Starvation R-HSA-9711097	RPL41	0.0100041259886397	0.0207960550634211	inf	Reactome_2022
DxC_Factor369	Influenza Infection R-HSA-168255	RPL41	0.0107086450795985	0.0207960550634211	inf	Reactome_2022
DxC_Factor369	Regulation Of Expression Of SLITs And ROBOs R-HSA-9010553	RPL41	0.0110609046846557	0.0207960550634211	inf	Reactome_2022
DxC_Factor369	Major Pathway Of rRNA Processing In Nucleolus And Cytosol R-HSA-6791226	RPL41	0.0119767798300653	0.0207960550634211	inf	Reactome_2022
DxC_Factor369	rRNA Processing In Nucleus And Cytosol R-HSA-8868773	RPL41	0.0126812993293276	0.0207960550634211	inf	Reactome_2022
DxC_Factor369	rRNA Processing R-HSA-72312	RPL41	0.0131040110912071	0.0207960550634211	inf	Reactome_2022
DxC_Factor369	Signaling By ROBO Receptors R-HSA-376176	RPL41	0.0134562709233901	0.0207960550634211	inf	Reactome_2022
DxC_Factor369	Translation R-HSA-72766	RPL41	0.0178947470456091	0.0264531043282917	inf	Reactome_2022
DxC_Factor369	Metabolism Of Amino Acids And Derivatives R-HSA-71291	RPL41	0.0200787603501976	0.0284449104961133	inf	Reactome_2022
DxC_Factor369	Axon Guidance R-HSA-422475	RPL41	0.0288852715166678	0.0392839692626683	inf	Reactome_2022
DxC_Factor369	Nervous System Development R-HSA-9675108	RPL41	0.0301534097413708	0.0394313819694849	inf	Reactome_2022
DxC_Factor372	protein-RNA Complex Assembly (GO:0022618)	RPS19;EIF3E	0.0005242230128495	0.0135222564249694	106.5	GO_Biological_Process_2023
DxC_Factor372	Regulation Of mRNA Binding (GO:1902415)	EIF3E	0.000845228757161	0.0135222564249694	2364.6666666666665	GO_Biological_Process_2023
DxC_Factor372	Positive Regulation Of Respiratory Burst (GO:0060267)	RPS19	0.000845228757161	0.0135222564249694	2364.6666666666665	GO_Biological_Process_2023
DxC_Factor372	Positive Regulation Of RNA Binding (GO:1905216)	EIF3E	0.0011268547020807	0.0135222564249694	1576.3333333333333	GO_Biological_Process_2023
DxC_Factor372	Positive Regulation Of mRNA Binding (GO:1902416)	EIF3E	0.0011268547020807	0.0135222564249694	1576.3333333333333	GO_Biological_Process_2023
DxC_Factor372	Negative Regulation Of Translational Initiation (GO:0045947)	EIF3E	0.003096577091418	0.0268088816419865	472.6666666666667	GO_Biological_Process_2023
DxC_Factor372	Negative Regulation Of Immune Effector Process (GO:0002698)	RPS19	0.0039398535953841	0.0268088816419865	363.5128205128205	GO_Biological_Process_2023
DxC_Factor372	Formation Of Cytoplasmic Translation Initiation Complex (GO:0001732)	EIF3E	0.0039398535953841	0.0268088816419865	363.5128205128205	GO_Biological_Process_2023
DxC_Factor372	Ribosomal Small Subunit Assembly (GO:0000028)	RPS19	0.0042208270191644	0.0268088816419865	337.5238095238095	GO_Biological_Process_2023
DxC_Factor372	Nuclear-Transcribed mRNA Catabolic Process, Nonsense-Mediated Decay (GO:0000184)	EIF3E	0.0064664773436835	0.0268088816419865	214.66666666666663	GO_Biological_Process_2023
DxC_Factor372	Positive Regulation Of Immune Effector Process (GO:0002699)	RPS19	0.0067469165663446	0.0268088816419865	205.31884057971016	GO_Biological_Process_2023
DxC_Factor372	Positive Regulation Of Extrinsic Apoptotic Signaling Pathway (GO:2001238)	LTB	0.00702729645853	0.0268088816419865	196.75	GO_Biological_Process_2023
DxC_Factor372	Maturation Of SSU-rRNA From Tricistronic rRNA Transcript (SSU-rRNA, 5.8S rRNA, LSU-rRNA) (GO:0000462)	RPS19	0.007587878277476	0.0268088816419865	181.5897435897436	GO_Biological_Process_2023
DxC_Factor372	Positive Regulation Of Interleukin-12 Production (GO:0032735)	LTB	0.0078680802169652	0.0268088816419865	174.85185185185185	GO_Biological_Process_2023
DxC_Factor372	Cytoplasmic Translational Initiation (GO:0002183)	EIF3E	0.0078680802169652	0.0268088816419865	174.85185185185185	GO_Biological_Process_2023
DxC_Factor372	Monocyte Chemotaxis (GO:0002548)	RPS19	0.0087083302351781	0.0268088816419865	157.33333333333334	GO_Biological_Process_2023
DxC_Factor372	Maturation Of SSU-rRNA (GO:0030490)	RPS19	0.0089882949971834	0.0268088816419865	152.247311827957	GO_Biological_Process_2023
DxC_Factor372	Positive Regulation Of Innate Immune Response (GO:0045089)	RPS19	0.0092682004838441	0.0268088816419865	147.47916666666666	GO_Biological_Process_2023
DxC_Factor372	Antimicrobial Humoral Immune Response Mediated By Antimicrobial Peptide (GO:0061844)	RPS19	0.0098278336532397	0.0268088816419865	138.7843137254902	GO_Biological_Process_2023
DxC_Factor372	Defense Response To Gram-negative Bacterium (GO:0050829)	RPS19	0.0098278336532397	0.0268088816419865	138.7843137254902	GO_Biological_Process_2023
DxC_Factor372	Erythrocyte Differentiation (GO:0030218)	RPS19	0.0103872298037892	0.0268088816419865	131.05555555555554	GO_Biological_Process_2023
DxC_Factor372	Nucleus Organization (GO:0006997)	RPS19	0.0112258797499384	0.0268088816419865	120.94871794871794	GO_Biological_Process_2023
DxC_Factor372	Ribosome Assembly (GO:0042255)	RPS19	0.0117846836132305	0.0268088816419865	115.03252032520324	GO_Biological_Process_2023
DxC_Factor372	Regulation Of Interleukin-12 Production (GO:0032655)	LTB	0.0117846836132305	0.0268088816419865	115.03252032520324	GO_Biological_Process_2023
DxC_Factor372	Myeloid Cell Differentiation (GO:0030099)	RPS19	0.0120639967388939	0.0268088816419865	112.28571428571428	GO_Biological_Process_2023
DxC_Factor372	Negative Regulation Of Innate Immune Response (GO:0045824)	RPS19	0.0120639967388939	0.0268088816419865	112.28571428571428	GO_Biological_Process_2023
DxC_Factor372	Regulation Of Cell Development (GO:0060284)	RPS19	0.0120639967388939	0.0268088816419865	112.28571428571428	GO_Biological_Process_2023
DxC_Factor372	Regulation Of Extrinsic Apoptotic Signaling Pathway (GO:2001236)	LTB	0.013180657374619	0.0278476026380188	102.4927536231884	GO_Biological_Process_2023
DxC_Factor372	Antimicrobial Humoral Response (GO:0019730)	RPS19	0.0134596746083757	0.0278476026380188	100.30496453900707	GO_Biological_Process_2023
DxC_Factor372	Positive Regulation Of Apoptotic Signaling Pathway (GO:2001235)	LTB	0.0148538735972636	0.0297077471945272	90.62820512820512	GO_Biological_Process_2023
DxC_Factor372	Regulation Of Translational Initiation (GO:0006446)	EIF3E	0.0159681686629837	0.0309061328960975	84.13095238095238	GO_Biological_Process_2023
DxC_Factor372	Nuclear-Transcribed mRNA Catabolic Process (GO:0000956)	EIF3E	0.0206933825271228	0.0362546525768685	64.46118721461187	GO_Biological_Process_2023
DxC_Factor372	Positive Regulation Of Amide Metabolic Process (GO:0034250)	EIF3E	0.0209708053826423	0.0362546525768685	63.585585585585584	GO_Biological_Process_2023
DxC_Factor372	Positive Regulation Of Inflammatory Response (GO:0050729)	RPS19	0.0212481692984541	0.0362546525768685	62.73333333333333	GO_Biological_Process_2023
DxC_Factor372	Ribosomal Small Subunit Biogenesis (GO:0042274)	RPS19	0.0215254742870409	0.0362546525768685	61.90350877192982	GO_Biological_Process_2023
DxC_Factor372	rRNA Metabolic Process (GO:0016072)	RPS19	0.0218027203535478	0.0362546525768685	61.095238095238095	GO_Biological_Process_2023
DxC_Factor372	Negative Regulation Of Inflammatory Response (GO:0050728)	RPS19	0.0223570357557356	0.0362546525768685	59.540084388185655	GO_Biological_Process_2023
DxC_Factor372	ncRNA Processing (GO:0034470)	RPS19	0.0245719421609603	0.0371730162794164	54.03448275862069	GO_Biological_Process_2023
DxC_Factor372	Cytoplasmic Translation (GO:0002181)	RPS19	0.0251250802884682	0.0371730162794164	52.81273408239701	GO_Biological_Process_2023
DxC_Factor372	Negative Regulation Of Translation (GO:0017148)	EIF3E	0.0254015611242678	0.0371730162794164	52.22222222222222	GO_Biological_Process_2023
DxC_Factor372	rRNA Processing (GO:0006364)	RPS19	0.0254015611242678	0.0371730162794164	52.22222222222222	GO_Biological_Process_2023
DxC_Factor372	Positive Regulation Of Translation (GO:0045727)	EIF3E	0.0267830833870715	0.0381422523873953	49.45614035087719	GO_Biological_Process_2023
DxC_Factor372	Positive Regulation Of Macromolecule Biosynthetic Process (GO:0010557)	EIF3E	0.0273352808776333	0.0381422523873953	48.42955326460481	GO_Biological_Process_2023
DxC_Factor372	Ribonucleoprotein Complex Biogenesis (GO:0022613)	RPS19	0.0303681683221596	0.0412251193661518	43.46296296296296	GO_Biological_Process_2023
DxC_Factor372	Defense Response To Bacterium (GO:0042742)	RPS19	0.0309188395246138	0.0412251193661518	42.66666666666666	GO_Biological_Process_2023
DxC_Factor372	Positive Regulation Of Cellular Biosynthetic Process (GO:0031328)	EIF3E	0.0383299696855037	0.0492788760979822	34.19221411192214	GO_Biological_Process_2023
DxC_Factor372	Ribosome Biogenesis (GO:0042254)	RPS19	0.0388772461638209	0.0492788760979822	33.695443645083934	GO_Biological_Process_2023
DxC_Factor372	Peptide Biosynthetic Process (GO:0043043)	RPS19	0.0394242890341332	0.0492788760979822	33.212765957446805	GO_Biological_Process_2023
DxC_Factor372	Positive Regulation Of I-kappaB kinase/NF-kappaB Signaling (GO:0043123)	LTB	0.0402444154800188	0.0492788760979822	32.513888888888886	GO_Biological_Process_2023
DxC_Factor372	Fibroblast Growth Factor Binding (GO:0017134)	RPS19	0.0045017410720859	0.0270104464325155	315.0	GO_Molecular_Function_2023
DxC_Factor372	Translation Initiation Factor Activity (GO:0003743)	EIF3E	0.0112258797499384	0.0336776392498153	120.94871794871794	GO_Molecular_Function_2023
DxC_Factor372	Cytokine-cytokine receptor interaction	IL32;LTB	0.0011634123776356	0.0081438866434496	70.66666666666667	KEGG_2021_Human
DxC_Factor372	Rheumatoid arthritis	LTB	0.0209708053826423	0.0491820018890057	63.585585585585584	KEGG_2021_Human
DxC_Factor372	NF-kappa B signaling pathway	LTB	0.0256779831577672	0.0491820018890057	51.64468864468864	KEGG_2021_Human
DxC_Factor372	Hepatitis C	EIF3E	0.0350414013672207	0.0491820018890057	37.50666666666667	KEGG_2021_Human
DxC_Factor372	Ribosome	RPS19	0.0364126614003346	0.0491820018890057	36.05128205128205	KEGG_2021_Human
DxC_Factor372	RNA transport	EIF3E	0.0421560016191477	0.0491820018890057	30.991169977924944	KEGG_2021_Human
DxC_Factor372	Formation Of Ternary Complex, And Subsequently, 43S Complex R-HSA-72695	RPS19;EIF3E	7.263717905513877e-05	0.0012977338812643	294.625	Reactome_2022
DxC_Factor372	Translation Initiation Complex Formation R-HSA-72649	RPS19;EIF3E	9.45737395068616e-05	0.0012977338812643	257.0	Reactome_2022
DxC_Factor372	Ribosomal Scanning And Start Codon Recognition R-HSA-72702	RPS19;EIF3E	9.45737395068616e-05	0.0012977338812643	257.0	Reactome_2022
DxC_Factor372	mRNA Activation Upon Binding Of Cap-Binding Complex And eIFs, Subsequent Binding To 43S R-HSA-72662	RPS19;EIF3E	9.794217971806262e-05	0.0012977338812643	252.3928571428572	Reactome_2022
DxC_Factor372	Formation Of A Pool Of Free 40S Subunits R-HSA-72689	RPS19;EIF3E	0.0002748636494241	0.0025593308448283	148.3684210526316	Reactome_2022
DxC_Factor372	L13a-mediated Translational Silencing Of Ceruloplasmin Expression R-HSA-156827	RPS19;EIF3E	0.0003344682693923	0.0025593308448283	134.14285714285714	Reactome_2022
DxC_Factor372	GTP Hydrolysis And Joining Of 60S Ribosomal Subunit R-HSA-72706	RPS19;EIF3E	0.0003407468844198	0.0025593308448283	132.8679245283019	Reactome_2022
DxC_Factor372	Cap-dependent Translation Initiation R-HSA-72737	RPS19;EIF3E	0.0003863140897854	0.0025593308448283	124.57522123893806	Reactome_2022
DxC_Factor372	Translation R-HSA-72766	RPS19;EIF3E	0.0018688834164561	0.0110056467857972	55.30952380952381	Reactome_2022
DxC_Factor372	TNF Receptor Superfamily (TNFSF) Members Mediating Non-Canonical NF-kB Pathway R-HSA-5676594	LTB	0.0045017410720859	0.0238592276820554	315.0	Reactome_2022
DxC_Factor372	Other Interleukin Signaling R-HSA-449836	IL32	0.0056248036361066	0.027101326610332	248.6140350877193	Reactome_2022
DxC_Factor372	Cytokine Signaling In Immune System R-HSA-1280215	IL32;LTB	0.0099164339928103	0.0437975834682459	22.9695945945946	Reactome_2022
DxC_Factor376	Antigen Processing And Presentation Of Peptide Antigen Via MHC Class Ib (GO:0002428)	HLA-C	0.001408570337873	0.0031692832602142	1575.888888888889	GO_Biological_Process_2023
DxC_Factor376	Antigen Processing And Presentation Of Endogenous Peptide Antigen Via MHC Class I Via ER Pathway (GO:0002484)	HLA-C	0.001408570337873	0.0031692832602142	1575.888888888889	GO_Biological_Process_2023
DxC_Factor376	Antigen Processing And Presentation Of Endogenous Peptide Antigen Via MHC Class I Via ER Pathway, TAP-independent (GO:0002486)	HLA-C	0.001408570337873	0.0031692832602142	1575.888888888889	GO_Biological_Process_2023
DxC_Factor376	Antigen Processing And Presentation Of Endogenous Peptide Antigen Via MHC Class Ib (GO:0002476)	HLA-C	0.001408570337873	0.0031692832602142	1575.888888888889	GO_Biological_Process_2023
DxC_Factor376	Antigen Processing And Presentation Of Endogenous Peptide Antigen (GO:0002483)	HLA-C	0.0023939864785981	0.0043091756614767	886.0	GO_Biological_Process_2023
DxC_Factor376	Positive Regulation Of T Cell Mediated Cytotoxicity (GO:0001916)	HLA-C	0.0030975585986531	0.0046463378979796	674.8095238095239	GO_Biological_Process_2023
DxC_Factor376	Regulation Of T Cell Mediated Cytotoxicity (GO:0001914)	HLA-C	0.0039415184725753	0.0050676666075968	524.6296296296297	GO_Biological_Process_2023
DxC_Factor376	Positive Regulation Of T Cell Mediated Immunity (GO:0002711)	HLA-C	0.0047851217271734	0.0053832619430701	429.06060606060606	GO_Biological_Process_2023
DxC_Factor376	Positive Regulation Of Leukocyte Mediated Cytotoxicity (GO:0001912)	HLA-C	0.0054878518979463	0.0054878518979463	372.4736842105263	GO_Biological_Process_2023
DxC_Factor376	Allograft rejection	HLA-C	0.0045039602781555	0.0253312176609948	456.8064516129032	KEGG_2021_Human
DxC_Factor376	Autoimmune thyroid disease	HLA-C	0.0046445459575826	0.0253312176609948	442.5	KEGG_2021_Human
DxC_Factor376	Type I diabetes mellitus	HLA-C	0.0047851217271734	0.0253312176609948	429.06060606060606	KEGG_2021_Human
DxC_Factor376	Graft-versus-host disease	HLA-C	0.0050662435321989	0.0253312176609948	404.4857142857143	KEGG_2021_Human
DxC_Factor376	Viral myocarditis	HLA-C	0.0068925686756147	0.0275702747024589	294.6666666666667	KEGG_2021_Human
DxC_Factor376	Antigen processing and presentation	HLA-C	0.0094185596305945	0.0313951987686483	214.03030303030303	KEGG_2021_Human
DxC_Factor376	Hematopoietic cell lineage	CD37	0.0111007679535469	0.0317164798672771	180.948717948718	KEGG_2021_Human
DxC_Factor376	Cell adhesion molecules	HLA-C	0.0136214014565476	0.0324310197512634	146.83333333333334	KEGG_2021_Human
DxC_Factor376	Natural killer cell mediated cytotoxicity	HLA-C	0.014600779544006	0.0324310197512634	136.7864077669903	KEGG_2021_Human
DxC_Factor376	Phagosome	HLA-C	0.0165580769087203	0.0324310197512634	120.2991452991453	KEGG_2021_Human
DxC_Factor376	Cellular senescence	HLA-C	0.0186530226688878	0.0324310197512634	106.51515151515152	KEGG_2021_Human
DxC_Factor376	Viral carcinogenesis	HLA-C	0.021442809950281	0.0324310197512634	92.36842105263158	KEGG_2021_Human
DxC_Factor376	Kaposi sarcoma-associated herpesvirus infection	HLA-C	0.0222789719609988	0.0324310197512634	88.82278481012658	KEGG_2021_Human
DxC_Factor376	Human immunodeficiency virus 1 infection	HLA-C	0.0240894305070103	0.0324310197512634	81.99415204678363	KEGG_2021_Human
DxC_Factor376	Epstein-Barr virus infection	HLA-C	0.0249244609917539	0.0324310197512634	79.18079096045197	KEGG_2021_Human
DxC_Factor376	Human cytomegalovirus infection	HLA-C	0.0261763367242276	0.0324310197512634	75.3010752688172	KEGG_2021_Human
DxC_Factor376	Human T-cell leukemia virus 1 infection	HLA-C	0.0275663667885739	0.0324310197512634	71.40816326530613	KEGG_2021_Human
DxC_Factor376	Endocytosis	HLA-C	0.0297883502578103	0.0330981669531226	65.94339622641509	KEGG_2021_Human
DxC_Factor376	Human papillomavirus infection	HLA-C	0.0357473392095179	0.037628778115282	54.65490196078432	KEGG_2021_Human
DxC_Factor376	Endosomal/Vacuolar Pathway R-HSA-1236977	HLA-C	0.001408570337873	0.0295799770953331	1575.888888888889	Reactome_2022
DxC_Factor376	Antigen Presentation: Folding, Assembly, Peptide Loading Of Class I MHC R-HSA-983170	HLA-C	0.0038008832532856	0.0314567180814477	544.8461538461538	Reactome_2022
DxC_Factor376	DAP12 Interactions R-HSA-2172127	HLA-C	0.0047851217271734	0.0314567180814477	429.06060606060606	Reactome_2022
DxC_Factor376	Interferon Alpha/Beta Signaling R-HSA-909733	HLA-C	0.0084366117060453	0.0314567180814477	239.542372881356	Reactome_2022
DxC_Factor376	Interferon Gamma Signaling R-HSA-877300	HLA-C	0.0111007679535469	0.0314567180814477	180.948717948718	Reactome_2022
DxC_Factor376	ER-Phagosome Pathway R-HSA-1236974	HLA-C	0.0116611865657054	0.0314567180814477	172.0731707317073	Reactome_2022
DxC_Factor376	Immunoregulatory Interactions Between A Lymphoid And A non-Lymphoid Cell R-HSA-198933	HLA-C	0.013061538519254	0.0314567180814477	153.2608695652174	Reactome_2022
DxC_Factor376	Antigen processing-Cross Presentation R-HSA-1236975	HLA-C	0.013061538519254	0.0314567180814477	153.2608695652174	Reactome_2022
DxC_Factor376	SARS-CoV-2 Activates/Modulates Innate And Adaptive Immune Responses R-HSA-9705671	HLA-C	0.0134814506063347	0.0314567180814477	148.38947368421051	Reactome_2022
DxC_Factor376	SARS-CoV-2-host Interactions R-HSA-9705683	HLA-C	0.0233932988104301	0.0459889127861107	84.49397590361446	Reactome_2022
DxC_Factor376	Interferon Signaling R-HSA-913531	HLA-C	0.0240894305070103	0.0459889127861107	81.99415204678363	Reactome_2022
DxC_Factor377	MHC Class II Protein Complex Assembly (GO:0002399)	HLA-DRA;HLA-DPA1	1.959775194057203e-05	0.0005511328394168	450.031746031746	GO_Biological_Process_2023
DxC_Factor377	Peptide Antigen Assembly With MHC Class II Protein Complex (GO:0002503)	HLA-DRA;HLA-DPA1	1.959775194057203e-05	0.0005511328394168	450.031746031746	GO_Biological_Process_2023
DxC_Factor377	Immunoglobulin Production Involved In Immunoglobulin-Mediated Immune Response (GO:0002381)	HLA-DRA;HLA-DPA1	3.239355482014077e-05	0.0005511328394168	337.45238095238096	GO_Biological_Process_2023
DxC_Factor377	Peptide Antigen Assembly With MHC Protein Complex (GO:0002501)	HLA-DRA;HLA-DPA1	3.736493826554857e-05	0.0005511328394168	311.4725274725275	GO_Biological_Process_2023
DxC_Factor377	Antigen Processing And Presentation Of Peptide Antigen Via MHC Class II (GO:0002495)	HLA-DRA;HLA-DPA1	7.458301343958045e-05	0.0007333996321558	213.02255639097743	GO_Biological_Process_2023
DxC_Factor377	Antigen Processing And Presentation Of Exogenous Peptide Antigen Via MHC Class II (GO:0019886)	HLA-DRA;HLA-DPA1	7.458301343958045e-05	0.0007333996321558	213.02255639097743	GO_Biological_Process_2023
DxC_Factor377	Immunoglobulin Mediated Immune Response (GO:0016064)	HLA-DRA;HLA-DPA1	8.97958249651206e-05	0.000756850524706	192.7074829931973	GO_Biological_Process_2023
DxC_Factor377	Antigen Processing And Presentation Of Exogenous Peptide Antigen (GO:0002478)	HLA-DRA;HLA-DPA1	0.0001152368358216	0.0008498716641845	168.58333333333334	GO_Biological_Process_2023
DxC_Factor377	Positive Regulation Of Leukocyte Cell-Cell Adhesion (GO:1903039)	HLA-DRA;HLA-DPA1	0.0002352952056731	0.0013882417134715	115.51020408163264	GO_Biological_Process_2023
DxC_Factor377	Positive Regulation Of Lymphocyte Activation (GO:0051251)	HLA-DRA;HLA-DPA1	0.0002352952056731	0.0013882417134715	115.51020408163264	GO_Biological_Process_2023
DxC_Factor377	Regulation Of Endopeptidase Activity (GO:0052548)	PSME2;PSMB9	0.0002752994307935	0.0014766060378927	106.36842105263158	GO_Biological_Process_2023
DxC_Factor377	Regulation Of T Cell Activation (GO:0050863)	HLA-DRA;HLA-DPA1	0.0004138407631385	0.0020347170854311	85.94528875379939	GO_Biological_Process_2023
DxC_Factor377	Positive Regulation Of T Cell Activation (GO:0050870)	HLA-DRA;HLA-DPA1	0.0014523869416769	0.0065916022737646	44.74603174603175	GO_Biological_Process_2023
DxC_Factor377	Positive Regulation Of CD4-positive, CD25-positive, Alpha-Beta Regulatory T Cell Differentiation (GO:0032831)	HLA-DRA	0.0025340959151961	0.0106794042140407	590.9166666666666	GO_Biological_Process_2023
DxC_Factor377	Regulation Of CD4-positive, Alpha-Beta T Cell Activation (GO:2000514)	HLA-DRA	0.0031667311972375	0.0116773212898133	443.15625	GO_Biological_Process_2023
DxC_Factor377	Regulation Of T-helper Cell Differentiation (GO:0045622)	HLA-DRA	0.0031667311972375	0.0116773212898133	443.15625	GO_Biological_Process_2023
DxC_Factor377	Positive Regulation Of CD4-positive, Alpha-Beta T Cell Differentiation (GO:0043372)	HLA-DRA	0.0037990103534046	0.0131848006382867	354.5	GO_Biological_Process_2023
DxC_Factor377	Positive Regulation Of Memory T Cell Differentiation (GO:0043382)	HLA-DRA	0.0044309334437641	0.0145236151767825	295.3958333333333	GO_Biological_Process_2023
DxC_Factor377	Regulation Of Memory T Cell Differentiation (GO:0043380)	HLA-DRA	0.005062500565417	0.0157203964926106	253.17857142857144	GO_Biological_Process_2023
DxC_Factor377	Regulation Of CD4-positive, Alpha-Beta T Cell Differentiation (GO:0043370)	HLA-DRA	0.0063245673859839	0.0177690226558596	196.88888888888889	GO_Biological_Process_2023
DxC_Factor377	Regulation Of Immune Effector Process (GO:0002697)	HLA-DRA	0.0063245673859839	0.0177690226558596	196.88888888888889	GO_Biological_Process_2023
DxC_Factor377	Positive Regulation Of CD4-positive, Alpha-Beta T Cell Activation (GO:2000516)	HLA-DRA	0.0069550673592084	0.0186522260996954	177.1875	GO_Biological_Process_2023
DxC_Factor377	Regulation Of Cysteine-Type Endopeptidase Activity (GO:2000116)	PSMB9	0.008215001169666	0.0208728673518022	147.63541666666666	GO_Biological_Process_2023
DxC_Factor377	Positive Regulation Of Alpha-Beta T Cell Activation (GO:0046635)	HLA-DRA	0.0088444353185602	0.0208728673518022	136.26923076923077	GO_Biological_Process_2023
DxC_Factor377	Positive Regulation Of Regulatory T Cell Differentiation (GO:0045591)	HLA-DRA	0.0088444353185602	0.0208728673518022	136.26923076923077	GO_Biological_Process_2023
DxC_Factor377	Antigen Processing And Presentation Of Endogenous Peptide Antigen (GO:0002483)	HLA-DRA	0.0107306086540387	0.0243502273303186	110.6953125	GO_Biological_Process_2023
DxC_Factor377	Positive Regulation Of Endopeptidase Activity (GO:0010950)	PSME2	0.0119862849283331	0.0256621350020042	98.38194444444444	GO_Biological_Process_2023
DxC_Factor377	Regulation Of Proteolysis Involved In Protein Catabolic Process (GO:1903050)	PSME2	0.0126135917806461	0.0256621350020042	93.19736842105264	GO_Biological_Process_2023
DxC_Factor377	Positive Regulation Of Peptidase Activity (GO:0010952)	PSME2	0.0126135917806461	0.0256621350020042	93.19736842105264	GO_Biological_Process_2023
DxC_Factor377	Positive Regulation Of T Cell Mediated Cytotoxicity (GO:0001916)	HLA-DRA	0.0138671437522174	0.027272049379361	84.30952380952381	GO_Biological_Process_2023
DxC_Factor377	Positive Regulation Of Immune Effector Process (GO:0002699)	HLA-DRA	0.0151192812087859	0.0287754061715603	76.96739130434783	GO_Biological_Process_2023
DxC_Factor377	Cognition (GO:0050890)	HLA-DRA	0.0157448199193337	0.0290295117262715	73.75520833333333	GO_Biological_Process_2023
DxC_Factor377	Golgi To Plasma Membrane Protein Transport (GO:0043001)	VAMP5	0.0163700055113685	0.0292675856112346	70.8	GO_Biological_Process_2023
DxC_Factor377	Regulation Of T Cell Mediated Cytotoxicity (GO:0001914)	HLA-DRA	0.017619318024312	0.0305746989245414	65.54629629629629	GO_Biological_Process_2023
DxC_Factor377	Establishment Of Protein Localization To Plasma Membrane (GO:0061951)	VAMP5	0.0207364317188684	0.0349556991832353	55.28515625	GO_Biological_Process_2023
DxC_Factor377	Positive Regulation Of T Cell Mediated Immunity (GO:0002711)	HLA-DRA	0.0213587985283529	0.0350046975881339	53.60606060606061	GO_Biological_Process_2023
DxC_Factor377	Muscle Organ Development (GO:0007517)	VAMP5	0.0238447517384062	0.0379856942470154	47.7972972972973	GO_Biological_Process_2023
DxC_Factor377	Positive Regulation Of Leukocyte Mediated Cytotoxicity (GO:0001912)	HLA-DRA	0.0244653623963828	0.0379856942470154	46.53618421052632	GO_Biological_Process_2023
DxC_Factor377	Regulation Of Proteasomal Protein Catabolic Process (GO:0061136)	PSME2	0.0275631583895016	0.0405541066548839	41.11046511627907	GO_Biological_Process_2023
DxC_Factor377	Golgi To Plasma Membrane Transport (GO:0006893)	VAMP5	0.0275631583895016	0.0405541066548839	41.11046511627907	GO_Biological_Process_2023
DxC_Factor377	Positive Regulation Of Type II Interferon Production (GO:0032729)	HLA-DPA1	0.0281816673364447	0.0405541066548839	40.17329545454545	GO_Biological_Process_2023
DxC_Factor377	Positive Regulation Of T Cell Proliferation (GO:0042102)	HLA-DPA1	0.0318853837161482	0.0447913723631606	35.3375	GO_Biological_Process_2023
DxC_Factor377	Cellular Response To Type II Interferon (GO:0071346)	HLA-DPA1	0.0337325328002727	0.0462841729120021	33.33018867924528	GO_Biological_Process_2023
DxC_Factor377	Positive Regulation Of T Cell Differentiation (GO:0045582)	HLA-DRA	0.0349622245658611	0.0468811647587683	32.11363636363637	GO_Biological_Process_2023
DxC_Factor377	Regulation Of T Cell Proliferation (GO:0042129)	HLA-DPA1	0.0368041541998384	0.0474986363026456	30.44612068965517	GO_Biological_Process_2023
DxC_Factor377	Response To Type II Interferon (GO:0034341)	HLA-DPA1	0.0386429583479151	0.0474986363026456	28.942622950819672	GO_Biological_Process_2023
DxC_Factor377	Positive Regulation Of Immune Response (GO:0050778)	HLA-DRA	0.0386429583479151	0.0474986363026456	28.942622950819672	GO_Biological_Process_2023
DxC_Factor377	Regulation Of Immune Response (GO:0050776)	HLA-DRA	0.0386429583479151	0.0474986363026456	28.942622950819672	GO_Biological_Process_2023
DxC_Factor377	Positive Regulation Of Lymphocyte Proliferation (GO:0050671)	HLA-DPA1	0.0398670936783287	0.0477647971186614	28.01984126984127	GO_Biological_Process_2023
DxC_Factor377	Regulation Of Cell Cycle G1/S Phase Transition (GO:1902806)	PSME2	0.0404786416259843	0.0477647971186614	27.580078125	GO_Biological_Process_2023
DxC_Factor377	Regulation Of Type II Interferon Production (GO:0032649)	HLA-DPA1	0.0417006989554273	0.0482419850660826	26.740530303030305	GO_Biological_Process_2023
DxC_Factor377	MHC Class II Receptor Activity (GO:0032395)	HLA-DRA;HLA-DPA1	7.492551518930273e-06	4.495530911358164e-05	810.2857142857143	GO_Molecular_Function_2023
DxC_Factor377	MHC Class II Protein Complex Binding (GO:0023026)	HLA-DRA;HLA-DPA1	8.201440124164831e-05	0.0002460432037249	202.3571428571429	GO_Molecular_Function_2023
DxC_Factor377	Endopeptidase Activator Activity (GO:0061133)	PSME2	0.0075852119028435	0.015170423805687	161.0681818181818	GO_Molecular_Function_2023
DxC_Factor377	Peptidase Activator Activity (GO:0016504)	PSME2	0.0113586239431364	0.0170379359147046	104.17647058823528	GO_Molecular_Function_2023
DxC_Factor377	Endopeptidase Regulator Activity (GO:0061135)	PSME2	0.019490642683718	0.0233887712204616	58.97916666666666	GO_Molecular_Function_2023
DxC_Factor377	Antigen processing and presentation	HLA-DPB1;PSME2;HLA-DRA;HLA-DPA1	5.6113077853265894e-08	1.4589400241849133e-06	179.32698412698412	KEGG_2021_Human
DxC_Factor377	Asthma	HLA-DPB1;HLA-DRA;HLA-DPA1	3.1018743214017697e-07	4.0324366178223e-06	354.125	KEGG_2021_Human
DxC_Factor377	Allograft rejection	HLA-DPB1;HLA-DRA;HLA-DPA1	8.662689555620145e-07	5.396869298804483e-06	244.06896551724137	KEGG_2021_Human
DxC_Factor377	Autoimmune thyroid disease	HLA-DPB1;HLA-DRA;HLA-DPA1	9.525945705865888e-07	5.396869298804483e-06	235.91666666666663	KEGG_2021_Human
DxC_Factor377	Type I diabetes mellitus	HLA-DPB1;HLA-DRA;HLA-DPA1	1.0444507487561878e-06	5.396869298804483e-06	228.29032258064515	KEGG_2021_Human
DxC_Factor377	Graft-versus-host disease	HLA-DPB1;HLA-DRA;HLA-DPA1	1.2454313766471883e-06	5.396869298804483e-06	214.42424242424244	KEGG_2021_Human
DxC_Factor377	Intestinal immune network for IgA production	HLA-DPB1;HLA-DRA;HLA-DPA1	1.5926044463152354e-06	5.915387943456589e-06	196.51388888888889	KEGG_2021_Human
DxC_Factor377	Systemic lupus erythematosus	HLA-DPB1;HLA-DRA;HLA-DPA1	1.9986586141837715e-06	6.495640496097257e-06	181.3589743589744	KEGG_2021_Human
DxC_Factor377	Viral myocarditis	HLA-DPB1;HLA-DRA;HLA-DPA1	3.2004980092966373e-06	9.245883137968065e-06	153.68478260869566	KEGG_2021_Human
DxC_Factor377	Inflammatory bowel disease	HLA-DPB1;HLA-DRA;HLA-DPA1	4.548714395663684e-06	1.1356480917908982e-05	135.89423076923077	KEGG_2021_Human
DxC_Factor377	Staphylococcus aureus infection	HLA-DPB1;HLA-DRA;HLA-DPA1	4.804665003730723e-06	1.1356480917908982e-05	133.32075471698113	KEGG_2021_Human
DxC_Factor377	Leishmaniasis	HLA-DPB1;HLA-DRA;HLA-DPA1	7.203254471696408e-06	1.5607051355342218e-05	115.77049180327867	KEGG_2021_Human
DxC_Factor377	Rheumatoid arthritis	HLA-DPB1;HLA-DRA;HLA-DPA1	1.1633651058103912e-05	2.3267302116207827e-05	98.00694444444444	KEGG_2021_Human
DxC_Factor377	Hematopoietic cell lineage	HLA-DPB1;HLA-DRA;HLA-DPA1	1.3606955278549331e-05	2.5270059803020192e-05	92.82236842105264	KEGG_2021_Human
DxC_Factor377	Th1 and Th2 cell differentiation	HLA-DPB1;HLA-DRA;HLA-DPA1	1.5789694467279074e-05	2.736880374328373e-05	88.15625	KEGG_2021_Human
DxC_Factor377	Toxoplasmosis	HLA-DPB1;HLA-DRA;HLA-DPA1	2.2955005951813515e-05	3.730188467169696e-05	77.43956043956044	KEGG_2021_Human
DxC_Factor377	Cell adhesion molecules	HLA-DPB1;HLA-DRA;HLA-DPA1	2.522500216147709e-05	3.757478161322454e-05	74.95212765957447	KEGG_2021_Human
DxC_Factor377	Th17 cell differentiation	HLA-DPB1;HLA-DRA;HLA-DPA1	2.601331034761699e-05	3.757478161322454e-05	74.15789473684211	KEGG_2021_Human
DxC_Factor377	Phagosome	HLA-DPB1;HLA-DRA;HLA-DPA1	4.536175935378416e-05	6.20739864841257e-05	61.17391304347826	KEGG_2021_Human
DxC_Factor377	Tuberculosis	HLA-DPB1;HLA-DRA;HLA-DPA1	7.553432895733622e-05	9.81946276445371e-05	51.27007299270073	KEGG_2021_Human
DxC_Factor377	Influenza A	HLA-DPB1;HLA-DRA;HLA-DPA1	8.045461708487648e-05	9.961047829556136e-05	50.160714285714285	KEGG_2021_Human
DxC_Factor377	Epstein-Barr virus infection	HLA-DPB1;HLA-DRA;HLA-DPA1	0.0001540878484212	0.0001821038208614	40.02857142857143	KEGG_2021_Human
DxC_Factor377	Human T-cell leukemia virus 1 infection	HLA-DPB1;HLA-DRA;HLA-DPA1	0.0002079631916124	0.0002350888253009	36.05927835051546	KEGG_2021_Human
DxC_Factor377	Proteasome	PSME2;PSMB9	0.0003334501362202	0.0003612376475719	96.21088435374148	KEGG_2021_Human
DxC_Factor377	Herpes simplex virus 1 infection	HLA-DPB1;HLA-DRA;HLA-DPA1	0.0017899158751769	0.001861512510184	16.841075794621027	KEGG_2021_Human
DxC_Factor377	SNARE interactions in vesicular transport	VAMP5	0.019490642683718	0.019490642683718	58.97916666666666	KEGG_2021_Human
DxC_Factor377	Downstream TCR Signaling R-HSA-202424	PSME2;HLA-DRA;PSMB9;HLA-DPA1	1.697065490674633e-07	2.68136347526592e-05	134.2952380952381	Reactome_2022
DxC_Factor377	TCR Signaling R-HSA-202403	PSME2;HLA-DRA;PSMB9;HLA-DPA1	3.878176495436493e-07	3.063759431394829e-05	108.31538461538462	Reactome_2022
DxC_Factor377	Translocation Of ZAP-70 To Immunological Synapse R-HSA-202430	HLA-DRA;HLA-DPA1	2.777499625202614e-05	0.0013489659938401	368.15584415584414	Reactome_2022
DxC_Factor377	PD-1 Signaling R-HSA-389948	HLA-DRA;HLA-DPA1	4.268879727342221e-05	0.0013489659938401	289.2040816326531	Reactome_2022
DxC_Factor377	Phosphorylation Of CD3 And TCR Zeta Chains R-HSA-202427	HLA-DRA;HLA-DPA1	4.268879727342221e-05	0.0013489659938401	289.2040816326531	Reactome_2022
DxC_Factor377	Generation Of Second Messenger Molecules R-HSA-202433	HLA-DRA;HLA-DPA1	0.0001152368358216	0.0021701773346688	168.58333333333334	Reactome_2022
DxC_Factor377	Cross-presentation Of Soluble Exogenous Antigens (Endosomes) R-HSA-1236978	PSME2;PSMB9	0.0003183979476219	0.0021701773346688	98.5644599303136	Reactome_2022
DxC_Factor377	Cytokine Signaling In Immune System R-HSA-1280215	PSME2;HLA-DRA;PSMB9;HLA-DPA1	0.0003233108929729	0.0021701773346688	18.433898305084742	Reactome_2022
DxC_Factor377	Regulation Of Activated PAK-2p34 By Proteasome Mediated Degradation R-HSA-211733	PSME2;PSMB9	0.0003806599464043	0.0021701773346688	89.77777777777777	Reactome_2022
DxC_Factor377	Adaptive Immune System R-HSA-1280218	PSME2;HLA-DRA;PSMB9;HLA-DPA1	0.0003881315895668	0.0021701773346688	17.532794830371568	Reactome_2022
DxC_Factor377	Regulation Of Ornithine Decarboxylase (ODC) R-HSA-350562	PSME2;PSMB9	0.0003970798220433	0.0021701773346688	87.81987577639751	Reactome_2022
DxC_Factor377	Ubiquitin Mediated Degradation Of Phosphorylated Cdc25A R-HSA-69601	PSME2;PSMB9	0.0003970798220433	0.0021701773346688	87.81987577639751	Reactome_2022
DxC_Factor377	Autodegradation Of E3 Ubiquitin Ligase COP1 R-HSA-349425	PSME2;PSMB9	0.0004138407631385	0.0021701773346688	85.94528875379939	Reactome_2022
DxC_Factor377	Ubiquitin-dependent Degradation Of Cyclin D R-HSA-75815	PSME2;PSMB9	0.0004138407631385	0.0021701773346688	85.94528875379939	Reactome_2022
DxC_Factor377	Vif-mediated Degradation Of APOBEC3G R-HSA-180585	PSME2;PSMB9	0.0004138407631385	0.0021701773346688	85.94528875379939	Reactome_2022
DxC_Factor377	Vpu Mediated Degradation Of CD4 R-HSA-180534	PSME2;PSMB9	0.0004138407631385	0.0021701773346688	85.94528875379939	Reactome_2022
DxC_Factor377	Regulation Of Apoptosis R-HSA-169911	PSME2;PSMB9	0.0004309424275654	0.0021701773346688	84.14880952380952	Reactome_2022
DxC_Factor377	GSK3B And BTRC:CUL1-mediated-degradation Of NFE2L2 R-HSA-9762114	PSME2;PSMB9	0.0004309424275654	0.0021701773346688	84.14880952380952	Reactome_2022
DxC_Factor377	FBXL7 Down-Regulates AURKA During Mitotic Entry And In Early Mitosis R-HSA-8854050	PSME2;PSMB9	0.0004309424275654	0.0021701773346688	84.14880952380952	Reactome_2022
DxC_Factor377	AUF1 (hnRNP D0) Binds And Destabilizes mRNA R-HSA-450408	PSME2;PSMB9	0.0004661665590654	0.0021701773346688	80.77142857142857	Reactome_2022
DxC_Factor377	Regulation Of RUNX3 Expression And Activity R-HSA-8941858	PSME2;PSMB9	0.0004661665590654	0.0021701773346688	80.77142857142857	Reactome_2022
DxC_Factor377	SCF-beta-TrCP Mediated Degradation Of Emi1 R-HSA-174113	PSME2;PSMB9	0.0004661665590654	0.0021701773346688	80.77142857142857	Reactome_2022
DxC_Factor377	Degradation Of AXIN R-HSA-4641257	PSME2;PSMB9	0.0004661665590654	0.0021701773346688	80.77142857142857	Reactome_2022
DxC_Factor377	Hh Mutants Are Degraded By ERAD R-HSA-5362768	PSME2;PSMB9	0.0004661665590654	0.0021701773346688	80.77142857142857	Reactome_2022
DxC_Factor377	Negative Regulation Of NOTCH4 Signaling R-HSA-9604323	PSME2;PSMB9	0.0004661665590654	0.0021701773346688	80.77142857142857	Reactome_2022
DxC_Factor377	Metabolism Of Polyamines R-HSA-351202	PSME2;PSMB9	0.000484288343018	0.0021701773346688	79.18207282913166	Reactome_2022
DxC_Factor377	Role Of GTSE1 In G2/M Progression After G2 Checkpoint R-HSA-8852276	PSME2;PSMB9	0.000484288343018	0.0021701773346688	79.18207282913166	Reactome_2022
DxC_Factor377	Degradation Of DVL R-HSA-4641258	PSME2;PSMB9	0.000484288343018	0.0021701773346688	79.18207282913166	Reactome_2022
DxC_Factor377	Hh Mutants Abrogate Ligand Secretion R-HSA-5387390	PSME2;PSMB9	0.000484288343018	0.0021701773346688	79.18207282913166	Reactome_2022
DxC_Factor377	Stabilization Of P53 R-HSA-69541	PSME2;PSMB9	0.0005027494839841	0.0021701773346688	77.65384615384616	Reactome_2022
DxC_Factor377	NIK To Noncanonical NF-kB Signaling R-HSA-5676590	PSME2;PSMB9	0.0005215496411327	0.0021701773346688	76.18328840970351	Reactome_2022
DxC_Factor377	SCF(Skp2)-mediated Degradation Of P27/P21 R-HSA-187577	PSME2;PSMB9	0.0005406884735047	0.0021701773346688	74.76719576719577	Reactome_2022
DxC_Factor377	Degradation Of GLI2 By Proteasome R-HSA-5610783	PSME2;PSMB9	0.0005406884735047	0.0021701773346688	74.76719576719577	Reactome_2022
DxC_Factor377	Asymmetric Localization Of PCP Proteins R-HSA-4608870	PSME2;PSMB9	0.0005406884735047	0.0021701773346688	74.76719576719577	Reactome_2022
DxC_Factor377	Hedgehog Ligand Biogenesis R-HSA-5358346	PSME2;PSMB9	0.0005406884735047	0.0021701773346688	74.76719576719577	Reactome_2022
DxC_Factor377	Oxygen-dependent Proline Hydroxylation Of Hypoxia-inducible Factor Alpha R-HSA-1234176	PSME2;PSMB9	0.0005601656405028	0.0021701773346688	73.40259740259741	Reactome_2022
DxC_Factor377	GLI3 Is Processed To GLI3R By Proteasome R-HSA-5610785	PSME2;PSMB9	0.0005601656405028	0.0021701773346688	73.40259740259741	Reactome_2022
DxC_Factor377	Defective CFTR Causes Cystic Fibrosis R-HSA-5678895	PSME2;PSMB9	0.0005601656405028	0.0021701773346688	73.40259740259741	Reactome_2022
DxC_Factor377	Degradation Of GLI1 By Proteasome R-HSA-5610780	PSME2;PSMB9	0.0005601656405028	0.0021701773346688	73.40259740259741	Reactome_2022
DxC_Factor377	Dectin-1 Mediated Noncanonical NF-kB Signaling R-HSA-5607761	PSME2;PSMB9	0.0005799808018785	0.0021701773346688	72.08673469387755	Reactome_2022
DxC_Factor377	Regulation Of RAS By GAPs R-HSA-5658442	PSME2;PSMB9	0.0006001336173831	0.0021701773346688	70.8170426065163	Reactome_2022
DxC_Factor377	Costimulation By CD28 Family R-HSA-388841	HLA-DRA;HLA-DPA1	0.0006001336173831	0.0021701773346688	70.8170426065163	Reactome_2022
DxC_Factor377	p53-Dependent G1 DNA Damage Response R-HSA-69563	PSME2;PSMB9	0.000641450851309	0.0021701773346688	68.40677966101696	Reactome_2022
DxC_Factor377	Orc1 Removal From Chromatin R-HSA-68949	PSME2;PSMB9	0.0006626145905353	0.0021701773346688	67.26190476190476	Reactome_2022
DxC_Factor377	G1/S DNA Damage Checkpoints R-HSA-69615	PSME2;PSMB9	0.0006626145905353	0.0021701773346688	67.26190476190476	Reactome_2022
DxC_Factor377	Autodegradation Of Cdh1 By Cdh1:APC/C R-HSA-174084	PSME2;PSMB9	0.0006626145905353	0.0021701773346688	67.26190476190476	Reactome_2022
DxC_Factor377	RUNX1 Regulates Transcription Of Genes Involved In Differentiation Of HSCs R-HSA-8939236	PSME2;PSMB9	0.0006841146255724	0.0021701773346688	66.15456674473067	Reactome_2022
DxC_Factor377	Regulation Of PTEN Stability And Activity R-HSA-8948751	PSME2;PSMB9	0.000705950617103	0.0021701773346688	65.08294930875576	Reactome_2022
DxC_Factor377	Activation Of NF-kappaB In B Cells R-HSA-1169091	PSME2;PSMB9	0.000705950617103	0.0021701773346688	65.08294930875576	Reactome_2022
DxC_Factor377	APC/C:Cdc20 Mediated Degradation Of Securin R-HSA-174154	PSME2;PSMB9	0.0007281222264935	0.0021701773346688	64.0453514739229	Reactome_2022
DxC_Factor377	Cellular Response To Hypoxia R-HSA-1234174	PSME2;PSMB9	0.0007281222264935	0.0021701773346688	64.0453514739229	Reactome_2022
DxC_Factor377	Regulation Of RUNX2 Expression And Activity R-HSA-8939902	PSME2;PSMB9	0.0007506291150404	0.0021701773346688	63.04017857142857	Reactome_2022
DxC_Factor377	APC:Cdc20 Mediated Degradation Of Cell Cycle Proteins Before Cycle Checkpoint Satisfied R-HSA-179419	PSME2;PSMB9	0.0007734709442287	0.0021701773346688	62.06593406593407	Reactome_2022
DxC_Factor377	CDK-mediated Phosphorylation And Removal Of Cdc6 R-HSA-69017	PSME2;PSMB9	0.0007734709442287	0.0021701773346688	62.06593406593407	Reactome_2022
DxC_Factor377	Cdc20:Phospho-APC/C Mediated Degradation Of Cyclin A R-HSA-174184	PSME2;PSMB9	0.0007734709442287	0.0021701773346688	62.06593406593407	Reactome_2022
DxC_Factor377	APC/C:Cdc20 Mediated Degradation Of Mitotic Proteins R-HSA-176409	PSME2;PSMB9	0.0007966473760176	0.0021701773346688	61.121212121212125	Reactome_2022
DxC_Factor377	APC/C:Cdh1 Mediated Degradation Of Cdc20 And APC/C:Cdh1 Targets In Late Mitosis/Early G1 R-HSA-174178	PSME2;PSMB9	0.0007966473760176	0.0021701773346688	61.121212121212125	Reactome_2022
DxC_Factor377	Activation Of APC/C And APC/C:Cdc20 Mediated Degradation Of Mitotic Proteins R-HSA-176814	PSME2;PSMB9	0.0007966473760176	0.0021701773346688	61.121212121212125	Reactome_2022
DxC_Factor377	ABC Transporter Disorders R-HSA-5619084	PSME2;PSMB9	0.0008681809075793	0.0022970140532243	58.45134575569358	Reactome_2022
DxC_Factor377	Regulation Of APC/C Activators Between G1/S And Early Anaphase R-HSA-176408	PSME2;PSMB9	0.0009175367505603	0.0022970140532243	56.79678068410463	Reactome_2022
DxC_Factor377	Hedgehog On State R-HSA-5632684	PSME2;PSMB9	0.0009427137072289	0.0022970140532243	56.00396825396825	Reactome_2022
DxC_Factor377	Nuclear Events Mediated By NFE2L2 R-HSA-9759194	PSME2;PSMB9	0.0009427137072289	0.0022970140532243	56.00396825396825	Reactome_2022
DxC_Factor377	FCERI Mediated NF-kB Activation R-HSA-2871837	PSME2;PSMB9	0.0009682229049133	0.0022970140532243	55.23287671232877	Reactome_2022
DxC_Factor377	Cyclin E Associated Events During G1/S Transition R-HSA-69202	PSME2;PSMB9	0.0009940640073796	0.0022970140532243	54.48262548262548	Reactome_2022
DxC_Factor377	Assembly Of Pre-Replicative Complex R-HSA-68867	PSME2;PSMB9	0.0009940640073796	0.0022970140532243	54.48262548262548	Reactome_2022
DxC_Factor377	APC/C-mediated Degradation Of Cell Cycle Proteins R-HSA-174143	PSME2;PSMB9	0.0010202366781057	0.0022970140532243	53.75238095238095	Reactome_2022
DxC_Factor377	Downstream Signaling Events Of B Cell Receptor (BCR) R-HSA-1168372	PSME2;PSMB9	0.0010202366781057	0.0022970140532243	53.75238095238095	Reactome_2022
DxC_Factor377	Signaling By NOTCH4 R-HSA-9013694	PSME2;PSMB9	0.0010202366781057	0.0022970140532243	53.75238095238095	Reactome_2022
DxC_Factor377	PCP/CE Pathway R-HSA-4086400	PSME2;PSMB9	0.0010467405812161	0.0022970140532243	53.04135338345865	Reactome_2022
DxC_Factor377	Cyclin A:Cdk2-associated Events At S Phase Entry R-HSA-69656	PSME2;PSMB9	0.0010467405812161	0.0022970140532243	53.04135338345865	Reactome_2022
DxC_Factor377	MAPK6/MAPK4 Signaling R-HSA-5687128	PSME2;PSMB9	0.0010467405812161	0.0022970140532243	53.04135338345865	Reactome_2022
DxC_Factor377	Degradation Of Beta-Catenin By Destruction Complex R-HSA-195253	PSME2;PSMB9	0.0010467405812161	0.0022970140532243	53.04135338345865	Reactome_2022
DxC_Factor377	Interferon Gamma Signaling R-HSA-877300	HLA-DRA;HLA-DPA1	0.001073575380736	0.0023236289062506	52.34879406307978	Reactome_2022
DxC_Factor377	UCH Proteinases R-HSA-5689603	PSME2;PSMB9	0.0011007407411877	0.0023502302311845	51.67399267399267	Reactome_2022
DxC_Factor377	Switching Of Origins To A Post-Replicative State R-HSA-69052	PSME2;PSMB9	0.0011560618034088	0.0023987982038421	50.375	Reactome_2022
DxC_Factor377	Regulation Of mRNA Stability By Proteins That Bind AU-rich Elements R-HSA-450531	PSME2;PSMB9	0.0011560618034088	0.0023987982038421	50.375	Reactome_2022
DxC_Factor377	MHC Class II Antigen Presentation R-HSA-2132295	HLA-DRA;HLA-DPA1	0.0011842168348081	0.0023987982038421	49.74955908289242	Reactome_2022
DxC_Factor377	ER-Phagosome Pathway R-HSA-1236974	PSME2;PSMB9	0.0011842168348081	0.0023987982038421	49.74955908289242	Reactome_2022
DxC_Factor377	Transcriptional Regulation By RUNX3 R-HSA-8878159	PSME2;PSMB9	0.0012415142247866	0.0024830284495732	48.54388984509466	Reactome_2022
DxC_Factor377	DNA Replication Pre-Initiation R-HSA-69002	PSME2;PSMB9	0.0013905015104777	0.0027123362796973	45.76948051948052	Reactome_2022
DxC_Factor377	TNFR2 Non-Canonical NF-kB Pathway R-HSA-5668541	PSME2;PSMB9	0.0013905015104777	0.0027123362796973	45.76948051948052	Reactome_2022
DxC_Factor377	Hedgehog Off State R-HSA-5610787	PSME2;PSMB9	0.0014212809509448	0.0027385657347473	45.25200642054575	Reactome_2022
DxC_Factor377	ABC-family Proteins Mediated Transport R-HSA-382556	PSME2;PSMB9	0.0014838191495129	0.0027844326077971	44.251177394034535	Reactome_2022
DxC_Factor377	Antigen processing-Cross Presentation R-HSA-1236975	PSME2;PSMB9	0.0014838191495129	0.0027844326077971	44.251177394034535	Reactome_2022
DxC_Factor377	KEAP1-NFE2L2 Pathway R-HSA-9755511	PSME2;PSMB9	0.0015155772422187	0.0027844326077971	43.767080745341616	Reactome_2022
DxC_Factor377	CLEC7A (Dectin-1) Signaling R-HSA-5607764	PSME2;PSMB9	0.0015155772422187	0.0027844326077971	43.767080745341616	Reactome_2022
DxC_Factor377	Transcriptional Regulation By RUNX2 R-HSA-8878166	PSME2;PSMB9	0.0015800697522982	0.0028695519639439	42.82978723404256	Reactome_2022
DxC_Factor377	Signaling By B Cell Receptor (BCR) R-HSA-983705	PSME2;PSMB9	0.0019219725806421	0.0034120412105782	38.684065934065934	Reactome_2022
DxC_Factor377	Synthesis Of DNA R-HSA-69239	PSME2;PSMB9	0.0019219725806421	0.0034120412105782	38.684065934065934	Reactome_2022
DxC_Factor377	G2/M Checkpoints R-HSA-69481	PSME2;PSMB9	0.0019942226770633	0.0035009686997334	37.94878706199461	Reactome_2022
DxC_Factor377	Interleukin-1 Signaling R-HSA-9020702	PSME2;PSMB9	0.002030829271197	0.0035260552181222	37.591455273698266	Reactome_2022
DxC_Factor377	DNA Replication R-HSA-69306	PSME2;PSMB9	0.002142571289543	0.0036796333016065	36.55844155844156	Reactome_2022
DxC_Factor377	G1/S Transition R-HSA-69206	PSME2;PSMB9	0.0022186645439289	0.0037693440638792	35.900510204081634	Reactome_2022
DxC_Factor377	Signaling By Hedgehog R-HSA-5358351	PSME2;PSMB9	0.0023351957233631	0.0039251162158656	34.95652173913044	Reactome_2022
DxC_Factor377	Host Interactions Of HIV Factors R-HSA-162909	PSME2;PSMB9	0.0024950206252368	0.0041496132503939	33.7719087635054	Reactome_2022
DxC_Factor377	C-type Lectin Receptors (CLRs) R-HSA-5621481	PSME2;PSMB9	0.0025357693122729	0.0041734536597826	33.48809523809524	Reactome_2022
DxC_Factor377	Fc Epsilon Receptor (FCERI) Signaling R-HSA-2454202	PSME2;PSMB9	0.0025768343307806	0.0041973177759107	33.20897284533648	Reactome_2022
DxC_Factor377	Beta-catenin Independent WNT Signaling R-HSA-3858494	PSME2;PSMB9	0.0026182153544291	0.0042212043469367	32.9344262295082	Reactome_2022
DxC_Factor377	PTEN Regulation R-HSA-6807070	PSME2;PSMB9	0.0028298491458243	0.0045163248993963	31.62654668166479	Reactome_2022
DxC_Factor377	Mitotic G1 Phase And G1/S Transition R-HSA-453279	PSME2;PSMB9	0.0028731193611327	0.0045395285905897	31.377232142857142	Reactome_2022
DxC_Factor377	TCF Dependent Signaling In Response To WNT R-HSA-201681	PSME2;PSMB9	0.0031393175731491	0.0048628644760545	29.95948827292111	Reactome_2022
DxC_Factor377	Interleukin-1 Family Signaling R-HSA-446652	PSME2;PSMB9	0.0031393175731491	0.0048628644760545	29.95948827292111	Reactome_2022
DxC_Factor377	Disorders Of Transmembrane Transporters R-HSA-5619115	PSME2;PSMB9	0.0032305480290522	0.0049555979474781	29.514705882352946	Reactome_2022
DxC_Factor377	S Phase R-HSA-69242	PSME2;PSMB9	0.0034640634143425	0.0052627117256357	28.457953394123606	Reactome_2022
DxC_Factor377	Separation Of Sister Chromatids R-HSA-2467813	PSME2;PSMB9	0.0035596384954478	0.0053564084026739	28.055944055944057	Reactome_2022
DxC_Factor377	Ub-specific Processing Proteases R-HSA-5689880	PSME2;PSMB9	0.0036078895175412	0.0053777975827501	27.859126984126984	Reactome_2022
DxC_Factor377	Apoptosis R-HSA-109581	PSME2;PSMB9	0.0038039759917105	0.0056170860438343	27.0984555984556	Reactome_2022
DxC_Factor377	Regulation Of Expression Of SLITs And ROBOs R-HSA-9010553	PSME2;PSMB9	0.0041589451304664	0.0060843826908675	25.861751152073733	Reactome_2022
DxC_Factor377	Signaling By NOTCH R-HSA-157118	PSME2;PSMB9	0.0042108777132481	0.0061038410889285	25.6941391941392	Reactome_2022
DxC_Factor377	G2/M Transition R-HSA-69275	PSME2;PSMB9	0.0043685024992983	0.006218228782785	25.203953279424976	Reactome_2022
DxC_Factor377	Transcriptional Regulation By RUNX1 R-HSA-8878171	PSME2;PSMB9	0.0043685024992983	0.006218228782785	25.203953279424976	Reactome_2022
DxC_Factor377	Mitotic G2-G2/M Phases R-HSA-453274	PSME2;PSMB9	0.0044216520454492	0.0062376877069729	25.044642857142858	Reactome_2022
DxC_Factor377	Cellular Response To Chemical Stress R-HSA-9711123	PSME2;PSMB9	0.0049136148892009	0.0068703641813605	23.69568892645816	Reactome_2022
DxC_Factor377	Interferon Signaling R-HSA-913531	HLA-DRA;HLA-DPA1	0.0049697846064715	0.0068879470861622	23.554621848739497	Reactome_2022
DxC_Factor377	Programmed Cell Death R-HSA-5357801	PSME2;PSMB9	0.0052551310144716	0.0072200930459696	22.8734693877551	Reactome_2022
DxC_Factor377	Signaling By ROBO Receptors R-HSA-376176	PSME2;PSMB9	0.0060937025660239	0.0083000431502739	21.157974300831444	Reactome_2022
DxC_Factor377	Mitotic Anaphase R-HSA-68882	PSME2;PSMB9	0.006218227481066	0.0083972644616105	20.93343305908751	Reactome_2022
DxC_Factor377	Mitotic Metaphase And Anaphase R-HSA-2555396	PSME2;PSMB9	0.0062809306241819	0.0084100596493283	20.822916666666668	Reactome_2022
DxC_Factor377	Neddylation R-HSA-8951664	PSME2;PSMB9	0.0071894376429098	0.0095456398956282	19.388349514563107	Reactome_2022
DxC_Factor377	Cell Cycle Checkpoints R-HSA-69620	PSME2;PSMB9	0.0072565088170813	0.0095544032758237	19.29330572808833	Reactome_2022
DxC_Factor377	RAF/MAP Kinase Cascade R-HSA-5673001	PSME2;PSMB9	0.007323868718305	0.0095633988222495	19.199175824175825	Reactome_2022
DxC_Factor377	Deubiquitination R-HSA-5688426	PSME2;PSMB9	0.0074594534680348	0.0096606036717172	19.01360544217687	Reactome_2022
DxC_Factor377	HIV Infection R-HSA-162906	PSME2;PSMB9	0.0075276777002477	0.0096696998100743	18.922139471902504	Reactome_2022
DxC_Factor377	MAPK1/MAPK3 Signaling R-HSA-5684996	PSME2;PSMB9	0.0076649883432953	0.0097666786954892	18.741784037558684	Reactome_2022
DxC_Factor377	Signaling By WNT R-HSA-195721	PSME2;PSMB9	0.0077340741390877	0.0097758697118069	18.65287049399199	Reactome_2022
DxC_Factor377	PIP3 Activates AKT Signaling R-HSA-1257604	PSME2;PSMB9	0.008658156159735	0.0108570529622074	17.568281938325992	Reactome_2022
DxC_Factor377	MAPK Family Signaling Cascades R-HSA-5683057	PSME2;PSMB9	0.0100163594345309	0.0124612975642195	16.25655976676385	Reactome_2022
DxC_Factor377	Intracellular Signaling By Second Messengers R-HSA-9006925	PSME2;PSMB9	0.0110532325169441	0.0136438338881029	15.423034330011074	Reactome_2022
DxC_Factor377	Antigen Processing: Ubiquitination And Proteasome Degradation R-HSA-983168	PSME2;PSMB9	0.0118822868507553	0.0144794662272162	14.836886993603413	Reactome_2022
DxC_Factor377	Immune System R-HSA-168256	PSME2;HLA-DRA;PSMB9;HLA-DPA1	0.0119134848704943	0.0144794662272162	6.4418634333120615	Reactome_2022
DxC_Factor377	Metabolism Of Amino Acids And Derivatives R-HSA-71291	PSME2;PSMB9	0.0131764557268527	0.0158922137774254	14.035335689045937	Reactome_2022
DxC_Factor377	M Phase R-HSA-68886	PSME2;PSMB9	0.0145304460541377	0.0173925036102558	13.314477468839884	Reactome_2022
DxC_Factor377	Class I MHC Mediated Antigen Processing And Presentation R-HSA-983169	PSME2;PSMB9	0.0176143734506052	0.0209253459037265	11.995670995670997	Reactome_2022
DxC_Factor377	Diseases Of Signal Transduction By Growth Factor Receptors And Second Messengers R-HSA-5663202	PSME2;PSMB9	0.0204177835636173	0.0240747000227726	11.066826730692275	Reactome_2022
DxC_Factor377	Gene And Protein Expression By JAK-STAT Signaling After Interleukin-12 Stimulation R-HSA-8950505	PSME2	0.0213587985283529	0.0249977049442945	53.60606060606061	Reactome_2022
DxC_Factor377	Signaling By Interleukins R-HSA-449147	PSME2;PSMB9	0.0236274073575881	0.0274494879595509	10.213915618060696	Reactome_2022
DxC_Factor377	Post-translational Protein Modification R-HSA-597592	CD52;PSME2;PSMB9	0.0255530572529555	0.0294699492406348	6.134705332086062	Reactome_2022
DxC_Factor377	Axon Guidance R-HSA-422475	PSME2;PSMB9	0.0261954384427656	0.0299234844595587	9.647759103641455	Reactome_2022
DxC_Factor377	Interleukin-12 Signaling R-HSA-9020591	PSME2	0.0263250907587257	0.0299234844595587	43.1219512195122	Reactome_2022
DxC_Factor377	Cell Cycle, Mitotic R-HSA-69278	PSME2;PSMB9	0.0271571046968641	0.0306487324436037	9.45673076923077	Reactome_2022
DxC_Factor377	Nervous System Development R-HSA-9675108	PSME2;PSMB9	0.0283797418347842	0.0318014128361412	9.2280348759222	Reactome_2022
DxC_Factor377	Interleukin-12 Family Signaling R-HSA-447115	PSME2	0.0312689702820698	0.0347922345392044	36.06122448979592	Reactome_2022
DxC_Factor377	Post-translational Modification: Synthesis Of GPI-anchored Proteins R-HSA-163125	CD52	0.0361905251623353	0.0399867340954473	30.98245614035088	Reactome_2022
DxC_Factor377	Transport Of Small Molecules R-HSA-382551	PSME2;PSMB9	0.0410843918799555	0.0449244925810804	7.493282149712092	Reactome_2022
DxC_Factor377	Cell Cycle R-HSA-1640170	PSME2;PSMB9	0.0412281735712447	0.0449244925810804	7.478379857690203	Reactome_2022
DxC_Factor381	MHC Class II Protein Complex Assembly (GO:0002399)	HLA-DRA;HLA-DRB1;HLA-DPA1	1.3842124161807799e-09	6.505798356049666e-08	5318.25	GO_Biological_Process_2023
DxC_Factor381	Peptide Antigen Assembly With MHC Class II Protein Complex (GO:0002503)	HLA-DRA;HLA-DRB1;HLA-DPA1	1.3842124161807799e-09	6.505798356049666e-08	5318.25	GO_Biological_Process_2023
DxC_Factor381	Immunoglobulin Production Involved In Immunoglobulin-Mediated Immune Response (GO:0002381)	HLA-DRA;HLA-DRB1;HLA-DPA1	3.053218162058229e-09	8.968391242753712e-08	3867.0	GO_Biological_Process_2023
DxC_Factor381	Peptide Antigen Assembly With MHC Protein Complex (GO:0002501)	HLA-DRA;HLA-DRB1;HLA-DPA1	3.816336699044132e-09	8.968391242753712e-08	3544.5	GO_Biological_Process_2023
DxC_Factor381	Antigen Processing And Presentation Of Peptide Antigen Via MHC Class II (GO:0002495)	HLA-DRA;HLA-DRB1;HLA-DPA1	1.1152120847482956e-08	1.747165599438996e-07	2362.0	GO_Biological_Process_2023
DxC_Factor381	Antigen Processing And Presentation Of Exogenous Peptide Antigen Via MHC Class II (GO:0019886)	HLA-DRA;HLA-DRB1;HLA-DPA1	1.1152120847482956e-08	1.747165599438996e-07	2362.0	GO_Biological_Process_2023
DxC_Factor381	Immunoglobulin Mediated Immune Response (GO:0016064)	HLA-DRA;HLA-DRB1;HLA-DPA1	1.4848431771891518e-08	1.993932266511147e-07	2125.5	GO_Biological_Process_2023
DxC_Factor381	Antigen Processing And Presentation Of Exogenous Peptide Antigen (GO:0002478)	HLA-DRA;HLA-DRB1;HLA-DPA1	2.1795622140112667e-08	2.560985601463238e-07	1847.869565217392	GO_Biological_Process_2023
DxC_Factor381	Positive Regulation Of Leukocyte Cell-Cell Adhesion (GO:1903039)	HLA-DRA;HLA-DRB1;HLA-DPA1	6.509862533325133e-08	6.119270781325624e-07	1249.0588235294117	GO_Biological_Process_2023
DxC_Factor381	Positive Regulation Of Lymphocyte Activation (GO:0051251)	HLA-DRA;HLA-DRB1;HLA-DPA1	6.509862533325133e-08	6.119270781325624e-07	1249.0588235294117	GO_Biological_Process_2023
DxC_Factor381	Regulation Of T Cell Activation (GO:0050863)	HLA-DRA;HLA-DRB1;HLA-DPA1	1.5426395362009493e-07	1.3182556036626294e-06	922.4347826086956	GO_Biological_Process_2023
DxC_Factor381	Positive Regulation Of CD4-positive, CD25-positive, Alpha-Beta Regulatory T Cell Differentiation (GO:0032831)	HLA-DRA;HLA-DRB1	3.572944262172869e-07	2.7988063387020803e-06	7094.0	GO_Biological_Process_2023
DxC_Factor381	Regulation Of CD4-positive, Alpha-Beta T Cell Activation (GO:2000514)	HLA-DRA;HLA-DRB1	5.954389868703318e-07	3.997947483272228e-06	4729.0	GO_Biological_Process_2023
DxC_Factor381	Regulation Of T-helper Cell Differentiation (GO:0045622)	HLA-DRA;HLA-DRB1	5.954389868703318e-07	3.997947483272228e-06	4729.0	GO_Biological_Process_2023
DxC_Factor381	Positive Regulation Of CD4-positive, Alpha-Beta T Cell Differentiation (GO:0043372)	HLA-DRA;HLA-DRB1	8.930794314538567e-07	5.5966311037775015e-06	3546.5	GO_Biological_Process_2023
DxC_Factor381	Positive Regulation Of T Cell Activation (GO:0050870)	HLA-DRA;HLA-DRB1;HLA-DPA1	1.0491127793652727e-06	6.163537578770977e-06	475.314606741573	GO_Biological_Process_2023
DxC_Factor381	Positive Regulation Of Memory T Cell Differentiation (GO:0043382)	HLA-DRA;HLA-DRB1	1.250199229731397e-06	6.912866329103019e-06	2837.0	GO_Biological_Process_2023
DxC_Factor381	Regulation Of Memory T Cell Differentiation (GO:0043380)	HLA-DRA;HLA-DRB1	1.6667818051994092e-06	8.704304982708025e-06	2364.0	GO_Biological_Process_2023
DxC_Factor381	Regulation Of CD4-positive, Alpha-Beta T Cell Differentiation (GO:0043370)	HLA-DRA;HLA-DRB1	2.6782688275201925e-06	1.2587863489344904e-05	1772.75	GO_Biological_Process_2023
DxC_Factor381	Regulation Of Immune Effector Process (GO:0002697)	HLA-DRA;HLA-DRB1	2.6782688275201925e-06	1.2587863489344904e-05	1772.75	GO_Biological_Process_2023
DxC_Factor381	Positive Regulation Of CD4-positive, Alpha-Beta T Cell Activation (GO:2000516)	HLA-DRA;HLA-DRB1	3.273139993354092e-06	1.4651198065489744e-05	1575.6666666666667	GO_Biological_Process_2023
DxC_Factor381	Positive Regulation Of Alpha-Beta T Cell Activation (GO:0046635)	HLA-DRA;HLA-DRB1	5.414064134635113e-06	2.212704472416089e-05	1181.5	GO_Biological_Process_2023
DxC_Factor381	Positive Regulation Of Regulatory T Cell Differentiation (GO:0045591)	HLA-DRA;HLA-DRB1	5.414064134635113e-06	2.212704472416089e-05	1181.5	GO_Biological_Process_2023
DxC_Factor381	Antigen Processing And Presentation Of Endogenous Peptide Antigen (GO:0002483)	HLA-DRA;HLA-DRB1	8.089103892067233e-06	3.1682323577263324e-05	945.0	GO_Biological_Process_2023
DxC_Factor381	Positive Regulation Of T Cell Mediated Cytotoxicity (GO:0001916)	HLA-DRA;HLA-DRB1	1.3733202617556495e-05	5.163684184201242e-05	708.5	GO_Biological_Process_2023
DxC_Factor381	Positive Regulation Of Immune Effector Process (GO:0002699)	HLA-DRA;HLA-DRB1	1.6405447008414875e-05	5.9312000722730704e-05	644.0	GO_Biological_Process_2023
DxC_Factor381	Regulation Of T Cell Mediated Cytotoxicity (GO:0001914)	HLA-DRA;HLA-DRB1	2.245995183255972e-05	7.819390638002271e-05	544.7692307692307	GO_Biological_Process_2023
DxC_Factor381	Positive Regulation Of T Cell Mediated Immunity (GO:0002711)	HLA-DRA;HLA-DRB1	3.331474397182021e-05	0.0001118423547625	442.4375	GO_Biological_Process_2023
DxC_Factor381	Positive Regulation Of Leukocyte Mediated Cytotoxicity (GO:0001912)	HLA-DRA;HLA-DRB1	4.398338869361996e-05	0.0001425668461103	382.5135135135135	GO_Biological_Process_2023
DxC_Factor381	Positive Regulation Of T Cell Differentiation (GO:0045582)	HLA-DRA;HLA-DRB1	9.126392739856283e-05	0.0002859603058488	261.77777777777777	GO_Biological_Process_2023
DxC_Factor381	Regulation Of T Cell Proliferation (GO:0042129)	HLA-DRB1;HLA-DPA1	0.0001013692313551	0.0003073776692703	247.94736842105263	GO_Biological_Process_2023
DxC_Factor381	Positive Regulation Of Immune Response (GO:0050778)	HLA-DRA;HLA-DRB1	0.0001120018880907	0.0003190356812283	235.5	GO_Biological_Process_2023
DxC_Factor381	Regulation Of Immune Response (GO:0050776)	HLA-DRA;HLA-DRB1	0.0001120018880907	0.0003190356812283	235.5	GO_Biological_Process_2023
DxC_Factor381	Regulation Of Type II Interferon Production (GO:0032649)	HLA-DRB1;HLA-DPA1	0.000130893655136	0.0003618824583173	217.30769230769232	GO_Biological_Process_2023
DxC_Factor381	T Cell Receptor Signaling Pathway (GO:0050852)	HLA-DRB1;HLA-DPA1	0.0001775972144794	0.0004769753760305	185.71052631578948	GO_Biological_Process_2023
DxC_Factor381	Antigen Receptor-Mediated Signaling Pathway (GO:0050851)	HLA-DRB1;HLA-DPA1	0.0002863214068646	0.0007476170068133	145.28865979381445	GO_Biological_Process_2023
DxC_Factor381	Positive Regulation Of T Cell Mediated Immune Response To Tumor Cell (GO:0002842)	HLA-DRB1	0.000845228757161	0.0021473379235982	2364.6666666666665	GO_Biological_Process_2023
DxC_Factor381	Positive Regulation Of Immune Response To Tumor Cell (GO:0002839)	HLA-DRB1	0.0011268547020807	0.0027160087691177	1576.3333333333333	GO_Biological_Process_2023
DxC_Factor381	Regulation Of T Cell Mediated Immune Response To Tumor Cell (GO:0002840)	HLA-DRB1	0.0011268547020807	0.0027160087691177	1576.3333333333333	GO_Biological_Process_2023
DxC_Factor381	T-helper 1 Type Immune Response (GO:0042088)	HLA-DRB1	0.0016899290579653	0.0039713332862185	945.6666666666666	GO_Biological_Process_2023
DxC_Factor381	Positive Regulation Of Insulin Secretion Involved In Cellular Response To Glucose Stimulus (GO:0035774)	HLA-DRB1	0.001971377334336	0.0043095225448276	788.0	GO_Biological_Process_2023
DxC_Factor381	Positive Regulation Of Monocyte Differentiation (GO:0045657)	HLA-DRB1	0.001971377334336	0.0043095225448276	788.0	GO_Biological_Process_2023
DxC_Factor381	Detection Of Bacterium (GO:0016045)	HLA-DRB1	0.001971377334336	0.0043095225448276	788.0	GO_Biological_Process_2023
DxC_Factor381	Positive Regulation By Symbiont Of Entry Into Host (GO:0075294)	HLA-DRB1	0.003096577091418	0.0064684054798509	472.6666666666667	GO_Biological_Process_2023
DxC_Factor381	Positive Regulation Of Viral Entry Into Host Cell (GO:0046598)	HLA-DRB1	0.003096577091418	0.0064684054798509	472.6666666666667	GO_Biological_Process_2023
DxC_Factor381	Regulation Of Monocyte Differentiation (GO:0045655)	HLA-DRB1	0.0033777286302725	0.0069023150270787	429.6666666666667	GO_Biological_Process_2023
DxC_Factor381	Negative Regulation Of Inflammatory Response To Antigenic Stimulus (GO:0002862)	HLA-DRB1	0.0036588207990627	0.0071651907314977	393.8333333333333	GO_Biological_Process_2023
DxC_Factor381	Regulation Of Inflammatory Response To Antigenic Stimulus (GO:0002861)	HLA-DRB1	0.0036588207990627	0.0071651907314977	393.8333333333333	GO_Biological_Process_2023
DxC_Factor381	Adaptive Immune Response Based On Somatic Recombination Of Immune Receptors Built From Immunoglobulin Superfamily Domains (GO:0002460)	HLA-DRB1	0.0045017410720859	0.0084632732155215	315.0	GO_Biological_Process_2023
DxC_Factor381	Regulation Of Insulin Secretion Involved In Cellular Response To Glucose Stimulus (GO:0061178)	HLA-DRB1	0.0045017410720859	0.0084632732155215	315.0	GO_Biological_Process_2023
DxC_Factor381	Macrophage Differentiation (GO:0030225)	HLA-DRB1	0.0050633910766164	0.0091530531000373	277.9019607843137	GO_Biological_Process_2023
DxC_Factor381	Positive Regulation Of Viral Life Cycle (GO:1903902)	HLA-DRB1	0.0050633910766164	0.0091530531000373	277.9019607843137	GO_Biological_Process_2023
DxC_Factor381	Negative Regulation Of Type II Interferon Production (GO:0032689)	HLA-DRB1	0.0059054208837859	0.0104737653410543	236.16666666666663	GO_Biological_Process_2023
DxC_Factor381	Regulation Of Interleukin-4 Production (GO:0032673)	HLA-DRB1	0.0061859787850026	0.010768185292412	224.9047619047619	GO_Biological_Process_2023
DxC_Factor381	Positive Regulation Of Insulin Secretion (GO:0032024)	HLA-DRB1	0.00702729645853	0.0115888748614355	196.75	GO_Biological_Process_2023
DxC_Factor381	Cognition (GO:0050890)	HLA-DRA	0.00702729645853	0.0115888748614355	196.75	GO_Biological_Process_2023
DxC_Factor381	Negative Regulation Of T Cell Proliferation (GO:0042130)	HLA-DRB1	0.00702729645853	0.0115888748614355	196.75	GO_Biological_Process_2023
DxC_Factor381	Negative Regulation Of Lymphocyte Proliferation (GO:0050672)	HLA-DRB1	0.007587878277476	0.0122975958290129	181.5897435897436	GO_Biological_Process_2023
DxC_Factor381	Regulation Of Viral Entry Into Host Cell (GO:0046596)	HLA-DRB1	0.0087083302351781	0.0138742888492668	157.33333333333334	GO_Biological_Process_2023
DxC_Factor381	Negative Regulation Of T Cell Activation (GO:0050868)	HLA-DRB1	0.0095480466987122	0.0149002639258796	143.0	GO_Biological_Process_2023
DxC_Factor381	Positive Regulation Of Myeloid Leukocyte Differentiation (GO:0002763)	HLA-DRB1	0.0098278336532397	0.0149002639258796	138.7843137254902	GO_Biological_Process_2023
DxC_Factor381	Regulation Of Interleukin-10 Production (GO:0032653)	HLA-DRB1	0.0098278336532397	0.0149002639258796	138.7843137254902	GO_Biological_Process_2023
DxC_Factor381	Epidermis Development (GO:0008544)	HLA-DRB1	0.0126224454148442	0.0185392167030525	107.16666666666669	GO_Biological_Process_2023
DxC_Factor381	Positive Regulation Of Type II Interferon Production (GO:0032729)	HLA-DPA1	0.0126224454148442	0.0185392167030525	107.16666666666669	GO_Biological_Process_2023
DxC_Factor381	Positive Regulation Of T Cell Proliferation (GO:0042102)	HLA-DPA1	0.0142963714035435	0.0206747524912783	94.26666666666668	GO_Biological_Process_2023
DxC_Factor381	Protein Tetramerization (GO:0051262)	HLA-DRB1	0.0148538735972636	0.0209185056714528	90.62820512820512	GO_Biological_Process_2023
DxC_Factor381	Negative Regulation Of Immune Response (GO:0050777)	HLA-DRB1	0.0151325360176467	0.0209185056714528	88.9119496855346	GO_Biological_Process_2023
DxC_Factor381	Cellular Response To Type II Interferon (GO:0071346)	HLA-DPA1	0.0151325360176467	0.0209185056714528	88.9119496855346	GO_Biological_Process_2023
DxC_Factor381	Myeloid Leukocyte Differentiation (GO:0002573)	HLA-DRB1	0.015411139328987	0.020994885462678	87.25925925925925	GO_Biological_Process_2023
DxC_Factor381	Regulation Of Kinase Activity (GO:0043549)	HLA-DRB1	0.0159681686629837	0.0214429693474353	84.13095238095238	GO_Biological_Process_2023
DxC_Factor381	Response To Type II Interferon (GO:0034341)	HLA-DPA1	0.0173597081766334	0.0229832756141344	77.20765027322405	GO_Biological_Process_2023
DxC_Factor381	Positive Regulation Of Lymphocyte Proliferation (GO:0050671)	HLA-DPA1	0.0179159106223748	0.0233902166458783	74.74603174603175	GO_Biological_Process_2023
DxC_Factor381	Positive Regulation Of Kinase Activity (GO:0033674)	HLA-DRB1	0.0195831015701487	0.0252165965423833	68.21739130434783	GO_Biological_Process_2023
DxC_Factor381	Negative Regulation Of Inflammatory Response (GO:0050728)	HLA-DRB1	0.0223570357557356	0.0283994778518803	59.540084388185655	GO_Biological_Process_2023
DxC_Factor381	Protein Complex Oligomerization (GO:0051259)	HLA-DRB1	0.0229111155734359	0.0287152648520397	58.06172839506173	GO_Biological_Process_2023
DxC_Factor381	Positive Regulation Of Transferase Activity (GO:0051347)	HLA-DRB1	0.0281631365211963	0.0348333530656902	46.96666666666667	GO_Biological_Process_2023
DxC_Factor381	Positive Regulation Of ERK1 And ERK2 Cascade (GO:0070374)	HLA-DRB1	0.0322944914626156	0.0394244441231931	40.79710144927536	GO_Biological_Process_2023
DxC_Factor381	Regulation Of Cytokine Production (GO:0001817)	HLA-DRB1	0.0344924877889735	0.0415678698995322	38.1219512195122	GO_Biological_Process_2023
DxC_Factor381	Negative Regulation Of Cytokine Production (GO:0001818)	HLA-DRB1	0.0386036371275069	0.0459334416453879	33.94202898550725	GO_Biological_Process_2023
DxC_Factor381	Positive Regulation Of I-kappaB kinase/NF-kappaB Signaling (GO:0043123)	HLA-DRB1	0.0402444154800188	0.0470205108323043	32.513888888888886	GO_Biological_Process_2023
DxC_Factor381	Regulation Of MAPK Cascade (GO:0043408)	HLA-DRB1	0.0405176742278367	0.0470205108323043	32.28735632183908	GO_Biological_Process_2023
DxC_Factor381	Positive Regulation Of Phosphorylation (GO:0042327)	HLA-DRB1	0.0418830928582516	0.0480123259594592	31.2	GO_Biological_Process_2023
DxC_Factor381	Positive Regulation Of Protein Modification Process (GO:0031401)	HLA-DRB1	0.0440647309426552	0.049904635043489	29.60337552742616	GO_Biological_Process_2023
DxC_Factor381	MHC Class II Receptor Activity (GO:0032395)	HLA-DRA;HLA-DRB1;HLA-DPA1	2.936737237372745e-10	8.810211712118233e-10	10639.5	GO_Molecular_Function_2023
DxC_Factor381	MHC Class II Protein Complex Binding (GO:0023026)	HLA-DRA;HLA-DRB1;HLA-DPA1	1.2912331810929584e-08	1.9368497716394386e-08	2237.5263157894738	GO_Molecular_Function_2023
DxC_Factor381	CD4 Receptor Binding (GO:0042609)	HLA-DRB1	0.0016899290579653	0.0016899290579653	945.6666666666666	GO_Molecular_Function_2023
DxC_Factor381	Asthma	HLA-DPB1;HLA-DRA;HLA-DRB1;HLA-DPA1	5.2362994603560855e-12	1.2567118704854603e-10	inf	KEGG_2021_Human
DxC_Factor381	Allograft rejection	HLA-DPB1;HLA-DRA;HLA-DRB1;HLA-DPA1	2.1265238780623096e-11	1.6454992699255078e-10	inf	KEGG_2021_Human
DxC_Factor381	Autoimmune thyroid disease	HLA-DPB1;HLA-DRA;HLA-DRB1;HLA-DPA1	2.4198448248590108e-11	1.6454992699255078e-10	inf	KEGG_2021_Human
DxC_Factor381	Type I diabetes mellitus	HLA-DPB1;HLA-DRA;HLA-DRB1;HLA-DPA1	2.74249878320918e-11	1.6454992699255078e-10	inf	KEGG_2021_Human
DxC_Factor381	Graft-versus-host disease	HLA-DPB1;HLA-DRA;HLA-DRB1;HLA-DPA1	3.483435018944831e-11	1.6720488090935188e-10	inf	KEGG_2021_Human
DxC_Factor381	Intestinal immune network for IgA production	HLA-DPB1;HLA-DRA;HLA-DRB1;HLA-DPA1	4.864072578327528e-11	1.9456290313310112e-10	inf	KEGG_2021_Human
DxC_Factor381	Systemic lupus erythematosus	HLA-DPB1;HLA-DRA;HLA-DRB1;HLA-DPA1	6.619243751775164e-11	2.2694550006086275e-10	inf	KEGG_2021_Human
DxC_Factor381	Viral myocarditis	HLA-DPB1;HLA-DRA;HLA-DRB1;HLA-DPA1	1.2529961776259107e-10	3.758988532877732e-10	inf	KEGG_2021_Human
DxC_Factor381	Inflammatory bowel disease	HLA-DPB1;HLA-DRA;HLA-DRB1;HLA-DPA1	2.0169579786127688e-10	5.213068833539948e-10	inf	KEGG_2021_Human
DxC_Factor381	Staphylococcus aureus infection	HLA-DPB1;HLA-DRA;HLA-DRB1;HLA-DPA1	2.1721120139749782e-10	5.213068833539948e-10	inf	KEGG_2021_Human
DxC_Factor381	Leishmaniasis	HLA-DPB1;HLA-DRA;HLA-DRB1;HLA-DPA1	3.757585819414781e-10	8.198369060541341e-10	inf	KEGG_2021_Human
DxC_Factor381	Antigen processing and presentation	HLA-DPB1;HLA-DRA;HLA-DRB1;HLA-DPA1	4.53294665334898e-10	9.06589330669796e-10	inf	KEGG_2021_Human
DxC_Factor381	Rheumatoid arthritis	HLA-DPB1;HLA-DRA;HLA-DRB1;HLA-DPA1	7.188213094487049e-10	1.3270547251360703e-09	inf	KEGG_2021_Human
DxC_Factor381	Hematopoietic cell lineage	HLA-DPB1;HLA-DRA;HLA-DRB1;HLA-DPA1	8.885880214474426e-10	1.523293751052759e-09	inf	KEGG_2021_Human
DxC_Factor381	Th1 and Th2 cell differentiation	HLA-DPB1;HLA-DRA;HLA-DRB1;HLA-DPA1	1.0867837179361034e-09	1.7388539486977655e-09	inf	KEGG_2021_Human
DxC_Factor381	Toxoplasmosis	HLA-DPB1;HLA-DRA;HLA-DRB1;HLA-DPA1	1.8035179589936126e-09	2.7052769384904198e-09	inf	KEGG_2021_Human
DxC_Factor381	Cell adhesion molecules	HLA-DPB1;HLA-DRA;HLA-DRB1;HLA-DPA1	2.049160317500072e-09	2.8484804341670072e-09	inf	KEGG_2021_Human
DxC_Factor381	Th17 cell differentiation	HLA-DPB1;HLA-DRA;HLA-DRB1;HLA-DPA1	2.1363603256252554e-09	2.8484804341670072e-09	inf	KEGG_2021_Human
DxC_Factor381	Phagosome	HLA-DPB1;HLA-DRA;HLA-DRB1;HLA-DPA1	4.538492971280106e-09	5.732833226880134e-09	inf	KEGG_2021_Human
DxC_Factor381	Tuberculosis	HLA-DPB1;HLA-DRA;HLA-DRB1;HLA-DPA1	9.06642064439928e-09	1.0879704773279135e-08	inf	KEGG_2021_Human
DxC_Factor381	Influenza A	HLA-DPB1;HLA-DRA;HLA-DRB1;HLA-DPA1	9.877921291099137e-09	1.1289052904113296e-08	inf	KEGG_2021_Human
DxC_Factor381	Epstein-Barr virus infection	HLA-DPB1;HLA-DRA;HLA-DRB1;HLA-DPA1	2.3913580385408832e-08	2.608754223862781e-08	inf	KEGG_2021_Human
DxC_Factor381	Human T-cell leukemia virus 1 infection	HLA-DPB1;HLA-DRA;HLA-DRB1;HLA-DPA1	3.5996659162857094e-08	3.756173130037261e-08	inf	KEGG_2021_Human
DxC_Factor381	Herpes simplex virus 1 infection	HLA-DPB1;HLA-DRA;HLA-DRB1;HLA-DPA1	6.997920448216603e-07	6.997920448216603e-07	inf	KEGG_2021_Human
DxC_Factor381	Translocation Of ZAP-70 To Immunological Synapse R-HSA-202430	HLA-DRA;HLA-DRB1;HLA-DPA1	2.399073111008473e-09	2.035279696881865e-08	4254.0	Reactome_2022
DxC_Factor381	PD-1 Signaling R-HSA-389948	HLA-DRA;HLA-DRB1;HLA-DPA1	4.696799300496612e-09	2.035279696881865e-08	3271.6153846153848	Reactome_2022
DxC_Factor381	Phosphorylation Of CD3 And TCR Zeta Chains R-HSA-202427	HLA-DRA;HLA-DRB1;HLA-DPA1	4.696799300496612e-09	2.035279696881865e-08	3271.6153846153848	Reactome_2022
DxC_Factor381	Generation Of Second Messenger Molecules R-HSA-202433	HLA-DRA;HLA-DRB1;HLA-DPA1	2.1795622140112667e-08	7.083577195536616e-08	1847.869565217392	Reactome_2022
DxC_Factor381	Costimulation By CD28 Family R-HSA-388841	HLA-DRA;HLA-DRB1;HLA-DPA1	2.7205556116059894e-07	7.073444590175573e-07	757.1785714285714	Reactome_2022
DxC_Factor381	Interferon Gamma Signaling R-HSA-877300	HLA-DRA;HLA-DRB1;HLA-DPA1	6.6108893596914e-07	1.426193428173501e-06	557.1315789473684	Reactome_2022
DxC_Factor381	MHC Class II Antigen Presentation R-HSA-2132295	HLA-DRA;HLA-DRB1;HLA-DPA1	7.67950307478039e-07	1.426193428173501e-06	529.125	Reactome_2022
DxC_Factor381	Downstream TCR Signaling R-HSA-202424	HLA-DRA;HLA-DRB1;HLA-DPA1	9.16942894849794e-07	1.4900322041309151e-06	497.8235294117647	Reactome_2022
DxC_Factor381	TCR Signaling R-HSA-202403	HLA-DRA;HLA-DRB1;HLA-DPA1	1.7041091962669118e-06	2.461491061274428e-06	402.4285714285714	Reactome_2022
DxC_Factor381	Interferon Signaling R-HSA-913531	HLA-DRA;HLA-DRB1;HLA-DPA1	6.932423665832899e-06	9.012150765582769e-06	248.89349112426035	Reactome_2022
DxC_Factor381	Cytokine Signaling In Immune System R-HSA-1280215	HLA-DRA;HLA-DRB1;HLA-DPA1	0.0002826212297217	0.000334006907853	69.03045685279187	Reactome_2022
DxC_Factor381	Adaptive Immune System R-HSA-1280218	HLA-DRA;HLA-DRB1;HLA-DPA1	0.0003256302975682	0.0003527661556989	65.66129032258064	Reactome_2022
DxC_Factor381	Immune System R-HSA-168256	HLA-DRA;HLA-DRB1;HLA-DPA1	0.0049654788493357	0.0049654788493357	24.14923469387756	Reactome_2022
DxC_Factor385	T Cell Mediated Cytotoxicity (GO:0001913)	HLA-A	0.0016899290579653	0.0088100448156517	945.6666666666666	GO_Biological_Process_2023
DxC_Factor385	Antigen Processing And Presentation Of Endogenous Peptide Antigen Via MHC Class I (GO:0019885)	HLA-A	0.0016899290579653	0.0088100448156517	945.6666666666666	GO_Biological_Process_2023
DxC_Factor385	Antigen Processing And Presentation Of Exogenous Peptide Antigen Via MHC Class I (GO:0042590)	HLA-A	0.0016899290579653	0.0088100448156517	945.6666666666666	GO_Biological_Process_2023
DxC_Factor385	Regulation Of CD8-positive, Alpha-Beta T Cell Activation (GO:2001185)	HLA-A	0.001971377334336	0.0088100448156517	788.0	GO_Biological_Process_2023
DxC_Factor385	Detection Of Bacterium (GO:0016045)	HLA-A	0.001971377334336	0.0088100448156517	788.0	GO_Biological_Process_2023
DxC_Factor385	Positive Regulation Of CD8-positive, Alpha-Beta T Cell Activation (GO:2001187)	HLA-A	0.0022527662941032	0.0088100448156517	675.3809523809524	GO_Biological_Process_2023
DxC_Factor385	Antigen Processing And Presentation Of Peptide Antigen Via MHC Class Ib (GO:0002428)	HLA-A	0.0028153661840796	0.0088100448156517	525.2222222222222	GO_Biological_Process_2023
DxC_Factor385	Antigen Processing And Presentation Of Endogenous Peptide Antigen Via MHC Class I Via ER Pathway (GO:0002484)	HLA-A	0.0028153661840796	0.0088100448156517	525.2222222222222	GO_Biological_Process_2023
DxC_Factor385	Antigen Processing And Presentation Of Endogenous Peptide Antigen Via MHC Class I Via ER Pathway, TAP-independent (GO:0002486)	HLA-A	0.0028153661840796	0.0088100448156517	525.2222222222222	GO_Biological_Process_2023
DxC_Factor385	Antigen Processing And Presentation Of Endogenous Peptide Antigen Via MHC Class Ib (GO:0002476)	HLA-A	0.0028153661840796	0.0088100448156517	525.2222222222222	GO_Biological_Process_2023
DxC_Factor385	Alpha-Beta T Cell Activation (GO:0046631)	HLA-A	0.0033777286302725	0.0088100448156517	429.6666666666667	GO_Biological_Process_2023
DxC_Factor385	Positive Regulation Of Alpha-Beta T Cell Activation (GO:0046635)	HLA-A	0.0039398535953841	0.0088100448156517	363.5128205128205	GO_Biological_Process_2023
DxC_Factor385	Negative Regulation Of Natural Killer Cell Mediated Cytotoxicity (GO:0045953)	HLA-A	0.0039398535953841	0.0088100448156517	363.5128205128205	GO_Biological_Process_2023
DxC_Factor385	Regulation Of T Cell Cytokine Production (GO:0002724)	HLA-A	0.0042208270191644	0.0088100448156517	337.5238095238095	GO_Biological_Process_2023
DxC_Factor385	Positive Regulation Of Alpha-Beta T Cell Proliferation (GO:0046641)	HLA-A	0.0042208270191644	0.0088100448156517	337.5238095238095	GO_Biological_Process_2023
DxC_Factor385	Antibacterial Humoral Response (GO:0019731)	HLA-A	0.0045017410720859	0.0088100448156517	315.0	GO_Biological_Process_2023
DxC_Factor385	Antigen Processing And Presentation Of Peptide Antigen Via MHC Class I (GO:0002474)	HLA-A	0.0045017410720859	0.0088100448156517	315.0	GO_Biological_Process_2023
DxC_Factor385	T Cell Mediated Immunity (GO:0002456)	HLA-A	0.004782595757068	0.0088100448156517	295.2916666666667	GO_Biological_Process_2023
DxC_Factor385	Antigen Processing And Presentation Of Endogenous Peptide Antigen (GO:0002483)	HLA-A	0.004782595757068	0.0088100448156517	295.2916666666667	GO_Biological_Process_2023
DxC_Factor385	Positive Regulation Of T Cell Cytokine Production (GO:0002726)	HLA-A	0.0059054208837859	0.010309964641671	236.16666666666663	GO_Biological_Process_2023
DxC_Factor385	Positive Regulation Of T Cell Mediated Cytotoxicity (GO:0001916)	HLA-A	0.0061859787850026	0.010309964641671	224.9047619047619	GO_Biological_Process_2023
DxC_Factor385	Positive Regulation Of Cytokine Production Involved In Immune Response (GO:0002720)	HLA-A	0.00702729645853	0.0111202867811384	196.75	GO_Biological_Process_2023
DxC_Factor385	Antigen Processing And Presentation Of Exogenous Peptide Antigen (GO:0002478)	HLA-A	0.0073076170276052	0.0111202867811384	188.86666666666667	GO_Biological_Process_2023
DxC_Factor385	Regulation Of T Cell Mediated Cytotoxicity (GO:0001914)	HLA-A	0.0078680802169652	0.0114742836497409	174.85185185185185	GO_Biological_Process_2023
DxC_Factor385	Positive Regulation Of T Cell Mediated Immunity (GO:0002711)	HLA-A	0.0095480466987122	0.0133672653781971	143.0	GO_Biological_Process_2023
DxC_Factor385	Positive Regulation Of Leukocyte Mediated Cytotoxicity (GO:0001912)	HLA-A	0.0109463889944204	0.0147355236463352	124.140350877193	GO_Biological_Process_2023
DxC_Factor385	Defense Response To Gram-positive Bacterium (GO:0050830)	HLA-A	0.0115053112861489	0.0149142924079709	117.91666666666669	GO_Biological_Process_2023
DxC_Factor385	Positive Regulation Of Type II Interferon Production (GO:0032729)	HLA-A	0.0126224454148442	0.0157780567685553	107.16666666666669	GO_Biological_Process_2023
DxC_Factor385	Antimicrobial Humoral Response (GO:0019730)	HLA-A	0.0134596746083757	0.0162444348721776	100.30496453900707	GO_Biological_Process_2023
DxC_Factor385	Regulation Of Type II Interferon Production (GO:0032649)	HLA-A	0.0187497716084745	0.0218747335432203	71.33333333333333	GO_Biological_Process_2023
DxC_Factor385	T Cell Receptor Signaling Pathway (GO:0050852)	HLA-A	0.0218027203535478	0.0246159745927152	61.095238095238095	GO_Biological_Process_2023
DxC_Factor385	Positive Regulation Of T Cell Activation (GO:0050870)	HLA-A	0.0256779831577672	0.0280852940788078	51.64468864468864	GO_Biological_Process_2023
DxC_Factor385	Antigen Receptor-Mediated Signaling Pathway (GO:0050851)	HLA-A	0.0276112914967931	0.0292847031026593	47.93197278911565	GO_Biological_Process_2023
DxC_Factor385	Defense Response To Bacterium (GO:0042742)	HLA-A	0.0309188395246138	0.0318282171576907	42.66666666666666	GO_Biological_Process_2023
DxC_Factor385	Allograft rejection	HLA-A	0.0089882949971834	0.0480109164269727	152.247311827957	KEGG_2021_Human
DxC_Factor385	Autoimmune thyroid disease	HLA-A	0.0092682004838441	0.0480109164269727	147.47916666666666	KEGG_2021_Human
DxC_Factor385	Type I diabetes mellitus	HLA-A	0.0095480466987122	0.0480109164269727	143.0	KEGG_2021_Human
DxC_Factor385	Graft-versus-host disease	HLA-A	0.0101075613530468	0.0480109164269727	134.8095238095238	KEGG_2021_Human
DxC_Factor385	Nef Mediated Downregulation Of MHC Class I Complex Cell Surface Expression R-HSA-164940	HLA-A	0.0025340959151961	0.0408228096691544	590.9166666666666	Reactome_2022
DxC_Factor385	Endosomal/Vacuolar Pathway R-HSA-1236977	HLA-A	0.0028153661840796	0.0408228096691544	525.2222222222222	Reactome_2022
DxC_Factor385	Nef-mediated Downmodulation Of Cell Surface Receptors By Recruitment To Clathrin Adapters R-HSA-164938	HLA-A	0.0053441270352199	0.0440096940093613	262.44444444444446	Reactome_2022
DxC_Factor385	Role Of Nef In HIV-1 Replication And Disease Pathogenesis R-HSA-164952	HLA-A	0.0073076170276052	0.0440096940093613	188.86666666666667	Reactome_2022
DxC_Factor385	Antigen Presentation: Folding, Assembly, Peptide Loading Of Class I MHC R-HSA-983170	HLA-A	0.007587878277476	0.0440096940093613	181.5897435897436	Reactome_2022
DxC_Factor388	Antigen Processing And Presentation Of Peptide Antigen Via MHC Class Ib (GO:0002428)	HLA-B;HLA-C	4.46213110707247e-06	8.701155658791317e-05	1181.75	GO_Biological_Process_2023
DxC_Factor388	Antigen Processing And Presentation Of Endogenous Peptide Antigen Via MHC Class I Via ER Pathway (GO:0002484)	HLA-B;HLA-C	4.46213110707247e-06	8.701155658791317e-05	1181.75	GO_Biological_Process_2023
DxC_Factor388	Antigen Processing And Presentation Of Endogenous Peptide Antigen Via MHC Class I Via ER Pathway, TAP-independent (GO:0002486)	HLA-B;HLA-C	4.46213110707247e-06	8.701155658791317e-05	1181.75	GO_Biological_Process_2023
DxC_Factor388	Antigen Processing And Presentation Of Endogenous Peptide Antigen Via MHC Class Ib (GO:0002476)	HLA-B;HLA-C	4.46213110707247e-06	8.701155658791317e-05	1181.75	GO_Biological_Process_2023
DxC_Factor388	Antigen Processing And Presentation Of Endogenous Peptide Antigen (GO:0002483)	HLA-B;HLA-C	1.3472415662863506e-05	0.0002101696843406	629.9555555555555	GO_Biological_Process_2023
DxC_Factor388	Positive Regulation Of T Cell Mediated Cytotoxicity (GO:0001916)	HLA-B;HLA-C	2.2867290824270305e-05	0.0002972747807155	472.3	GO_Biological_Process_2023
DxC_Factor388	Regulation Of T Cell Mediated Cytotoxicity (GO:0001914)	HLA-B;HLA-C	3.738773154324938e-05	0.0004166061514819	363.1538461538461	GO_Biological_Process_2023
DxC_Factor388	Positive Regulation Of T Cell Mediated Immunity (GO:0002711)	HLA-B;HLA-C	5.544139975044964e-05	0.0005405536475668	294.9375	GO_Biological_Process_2023
DxC_Factor388	Positive Regulation Of Leukocyte Mediated Cytotoxicity (GO:0001912)	HLA-B;HLA-C	7.317862309626773e-05	0.0006342147335009	254.99099099099092	GO_Biological_Process_2023
DxC_Factor388	Regulation Of Interleukin-6 Production (GO:0032675)	HLA-B;CYBA	0.0003102728584153	0.0024201282956394	120.6068376068376	GO_Biological_Process_2023
DxC_Factor388	Intracellular Sequestering Of Iron Ion (GO:0006880)	FTL	0.0010564630604631	0.0074912835196476	1773.375	GO_Biological_Process_2023
DxC_Factor388	Protection From Natural Killer Cell Mediated Cytotoxicity (GO:0042270)	HLA-B	0.0014084214970974	0.0080070380454635	1182.1666666666667	GO_Biological_Process_2023
DxC_Factor388	Hydrogen Peroxide Biosynthetic Process (GO:0050665)	CYBA	0.0014084214970974	0.0080070380454635	1182.1666666666667	GO_Biological_Process_2023
DxC_Factor388	Sequestering Of Actin Monomers (GO:0042989)	TMSB4X	0.0021120420442029	0.0080070380454635	709.2	GO_Biological_Process_2023
DxC_Factor388	Positive Regulation Of ATP Biosynthetic Process (GO:2001171)	TMSB4X	0.0021120420442029	0.0080070380454635	709.2	GO_Biological_Process_2023
DxC_Factor388	Regulation Of T Cell Tolerance Induction (GO:0002664)	HLA-B	0.0021120420442029	0.0080070380454635	709.2	GO_Biological_Process_2023
DxC_Factor388	Positive Regulation Of Ligase Activity (GO:0051351)	TMSB4X	0.0021120420442029	0.0080070380454635	709.2	GO_Biological_Process_2023
DxC_Factor388	Positive Regulation Of Purine Nucleotide Biosynthetic Process (GO:1900373)	TMSB4X	0.0024637040139887	0.0080070380454635	590.9583333333334	GO_Biological_Process_2023
DxC_Factor388	Positive Regulation Of ATP Metabolic Process (GO:1903580)	TMSB4X	0.0024637040139887	0.0080070380454635	590.9583333333334	GO_Biological_Process_2023
DxC_Factor388	Positive Regulation Of Reactive Oxygen Species Biosynthetic Process (GO:1903428)	CYBA	0.0024637040139887	0.0080070380454635	590.9583333333334	GO_Biological_Process_2023
DxC_Factor388	Cytochrome Complex Assembly (GO:0017004)	CYBA	0.0024637040139887	0.0080070380454635	590.9583333333334	GO_Biological_Process_2023
DxC_Factor388	Cytoplasmic Sequestering Of NF-kappaB (GO:0007253)	TMSB4X	0.0024637040139887	0.0080070380454635	590.9583333333334	GO_Biological_Process_2023
DxC_Factor388	Positive Regulation Of Endothelial Cell Chemotaxis (GO:2001028)	TMSB4X	0.0024637040139887	0.0080070380454635	590.9583333333334	GO_Biological_Process_2023
DxC_Factor388	Detection Of Bacterium (GO:0016045)	HLA-B	0.0024637040139887	0.0080070380454635	590.9583333333334	GO_Biological_Process_2023
DxC_Factor388	Regulation Of Toll-Like Receptor 2 Signaling Pathway (GO:0034135)	CYBA	0.0028152670701231	0.0081329937581335	506.5	GO_Biological_Process_2023
DxC_Factor388	Regulation Of RNA Polymerase II Regulatory Region Sequence-Specific DNA Binding (GO:1903025)	TMSB4X	0.0028152670701231	0.0081329937581335	506.5	GO_Biological_Process_2023
DxC_Factor388	Regulation Of Endothelial Cell Chemotaxis (GO:2001026)	TMSB4X	0.0028152670701231	0.0081329937581335	506.5	GO_Biological_Process_2023
DxC_Factor388	Regulation Of Dendritic Cell Differentiation (GO:2001198)	HLA-B	0.0035180963895873	0.0094624661513039	393.8888888888889	GO_Biological_Process_2023
DxC_Factor388	Negative Regulation Of Transcription Regulatory Region DNA Binding (GO:2000678)	TMSB4X	0.0035180963895873	0.0094624661513039	393.8888888888889	GO_Biological_Process_2023
DxC_Factor388	Regulation Of ATP Biosynthetic Process (GO:2001169)	TMSB4X	0.0038693626463442	0.0100603428804949	354.475	GO_Biological_Process_2023
DxC_Factor388	Cytoplasmic Sequestering Of Transcription Factor (GO:0042994)	TMSB4X	0.0042205299718129	0.0106193979935938	322.22727272727275	GO_Biological_Process_2023
DxC_Factor388	Superoxide Anion Generation (GO:0042554)	CYBA	0.0045715983723017	0.0111432710324854	295.3541666666667	GO_Biological_Process_2023
DxC_Factor388	Negative Regulation Of Natural Killer Cell Mediated Cytotoxicity (GO:0045953)	HLA-B	0.0049225678580857	0.0112929497920791	272.61538461538464	GO_Biological_Process_2023
DxC_Factor388	Negative Regulation Of Interleukin-8 Production (GO:0032717)	TMSB4X	0.0049225678580857	0.0112929497920791	272.61538461538464	GO_Biological_Process_2023
DxC_Factor388	Regulation Of Reactive Oxygen Species Biosynthetic Process (GO:1903426)	CYBA	0.005273438439475	0.0117522342365442	253.125	GO_Biological_Process_2023
DxC_Factor388	Negative Regulation Of Actin Filament Polymerization (GO:0030837)	TMSB4X	0.0066759319920162	0.0144645193160351	196.81944444444449	GO_Biological_Process_2023
DxC_Factor388	Negative Regulation Of NIK/NF-kappaB Signaling (GO:1901223)	TMSB4X	0.007376585715733	0.0155506401574913	177.1125	GO_Biological_Process_2023
DxC_Factor388	Superoxide Metabolic Process (GO:0006801)	CYBA	0.0084268253596143	0.0168536507192286	153.97826086956522	GO_Biological_Process_2023
DxC_Factor388	Positive Regulation Of Cation Channel Activity (GO:2001259)	TMSB4X	0.0084268253596143	0.0168536507192286	153.97826086956522	GO_Biological_Process_2023
DxC_Factor388	Positive Regulation Of Chemotaxis (GO:0050921)	TMSB4X	0.0094761763014238	0.0184785437877764	136.18269230769232	GO_Biological_Process_2023
DxC_Factor388	Positive Regulation Of Pattern Recognition Receptor Signaling Pathway (GO:0062208)	CYBA	0.0101752501180221	0.0193577929074567	126.4375	GO_Biological_Process_2023
DxC_Factor388	Positive Regulation Of Response To Biotic Stimulus (GO:0002833)	CYBA	0.0105246390389723	0.0195457582152344	122.06896551724138	GO_Biological_Process_2023
DxC_Factor388	Positive Regulation Of Biosynthetic Process (GO:0009891)	CYBA	0.0108739293286874	0.0197248020380842	117.99166666666666	GO_Biological_Process_2023
DxC_Factor388	Positive Regulation Of Reactive Oxygen Species Metabolic Process (GO:2000379)	CYBA	0.0115722140866727	0.0200585044168993	110.6015625	GO_Biological_Process_2023
DxC_Factor388	Positive Regulation Of Blood Vessel Endothelial Cell Migration (GO:0043536)	TMSB4X	0.0115722140866727	0.0200585044168993	110.6015625	GO_Biological_Process_2023
DxC_Factor388	Regulation Of Blood Vessel Endothelial Cell Migration (GO:0043535)	TMSB4X	0.0126189019681792	0.0209420075216591	101.1	GO_Biological_Process_2023
DxC_Factor388	Tumor Necrosis Factor-Mediated Signaling Pathway (GO:0033209)	TMSB4X	0.0126189019681792	0.0209420075216591	101.1	GO_Biological_Process_2023
DxC_Factor388	Regulation Of Phagocytosis (GO:0050764)	CYBA	0.0140131066896143	0.0223065779957126	90.7051282051282	GO_Biological_Process_2023
DxC_Factor388	Positive Regulation Of Phagocytosis (GO:0050766)	CYBA	0.0140131066896143	0.0223065779957126	90.7051282051282	GO_Biological_Process_2023
DxC_Factor388	Intracellular Iron Ion Homeostasis (GO:0006879)	FTL	0.0143614117335996	0.0224038023044154	88.43125	GO_Biological_Process_2023
DxC_Factor388	Regulation Of Interleukin-12 Production (GO:0032655)	HLA-B	0.0147096183594187	0.0224970633732286	86.26829268292683	GO_Biological_Process_2023
DxC_Factor388	Positive Regulation Of Interleukin-6 Production (GO:0032755)	CYBA	0.0192273578680608	0.0287746645579702	65.43981481481481	GO_Biological_Process_2023
DxC_Factor388	Positive Regulation Of Endothelial Cell Migration (GO:0010595)	TMSB4X	0.0195741887970483	0.0287746645579702	64.24545454545455	GO_Biological_Process_2023
DxC_Factor388	Positive Regulation Of Endocytosis (GO:0045807)	CYBA	0.0199209216170563	0.0287746645579702	63.09375	GO_Biological_Process_2023
DxC_Factor388	Regulation Of Interleukin-8 Production (GO:0032677)	TMSB4X	0.0216531147561682	0.0307080536542022	57.90163934426229	GO_Biological_Process_2023
DxC_Factor388	Regulation Of NIK/NF-kappaB Signaling (GO:1901222)	TMSB4X	0.0223453059441601	0.0310511905159923	56.05555555555556	GO_Biological_Process_2023
DxC_Factor388	Positive Regulation Of Tumor Necrosis Factor Production (GO:0032760)	CYBA	0.0226912546078405	0.0310511905159923	55.17578125	GO_Biological_Process_2023
DxC_Factor388	Positive Regulation Of Tumor Necrosis Factor Superfamily Cytokine Production (GO:1903557)	CYBA	0.0240740701923367	0.03219435807936	51.91544117647059	GO_Biological_Process_2023
DxC_Factor388	Negative Regulation Of NF-kappaB Transcription Factor Activity (GO:0032088)	TMSB4X	0.0244195294227621	0.03219435807936	51.15942028985507	GO_Biological_Process_2023
DxC_Factor388	Regulation Of Defense Response (GO:0031347)	TMSB4X	0.0247648908302769	0.03219435807936	50.425	GO_Biological_Process_2023
DxC_Factor388	Regulation Of Cell Motility (GO:2000145)	TMSB4X	0.0275242628671941	0.0351949590760843	45.2275641025641	GO_Biological_Process_2023
DxC_Factor388	Positive Regulation Of Defense Response (GO:0031349)	CYBA	0.031308198227041	0.0393877332533741	39.60674157303371	GO_Biological_Process_2023
DxC_Factor388	Regulation Of Response To External Stimulus (GO:0032101)	TMSB4X	0.0319949192976244	0.0396127572256302	38.73076923076923	GO_Biological_Process_2023
DxC_Factor388	Cellular Response To Tumor Necrosis Factor (GO:0071356)	TMSB4X	0.0337100183290193	0.0410840848384922	36.700520833333336	GO_Biological_Process_2023
DxC_Factor388	Regulation Of Tumor Necrosis Factor Production (GO:0032680)	CYBA	0.0354226856351228	0.0425072227621474	34.87128712871287	GO_Biological_Process_2023
DxC_Factor388	Positive Regulation Of Response To External Stimulus (GO:0032103)	CYBA	0.0381579017509494	0.0450957020693038	32.293577981651374	GO_Biological_Process_2023
DxC_Factor388	Negative Regulation Of DNA-binding Transcription Factor Activity (GO:0043433)	TMSB4X	0.0419086894180653	0.0487892205165536	29.310416666666665	GO_Biological_Process_2023
DxC_Factor388	Regulation Of Cytokine Production (GO:0001817)	HLA-B	0.0429295980791286	0.0492427742672358	28.589430894308943	GO_Biological_Process_2023
DxC_Factor388	Oxidoreductase Activity, Acting On NAD(P)H, Oxygen As Acceptor (GO:0050664)	CYBA	0.0038693626463442	0.0210789247831571	354.475	GO_Molecular_Function_2023
DxC_Factor388	Actin Monomer Binding (GO:0003785)	TMSB4X	0.0063254568912997	0.0210789247831571	208.41176470588235	GO_Molecular_Function_2023
DxC_Factor388	Ferrous Iron Binding (GO:0008198)	FTL	0.0070263082610523	0.0210789247831571	186.44736842105263	GO_Molecular_Function_2023
DxC_Factor388	SH3 Domain Binding (GO:0017124)	CYBA	0.0161014611114384	0.0289826300005891	78.57777777777778	GO_Molecular_Function_2023
DxC_Factor388	Iron Ion Binding (GO:0005506)	FTL	0.0161014611114384	0.0289826300005891	78.57777777777778	GO_Molecular_Function_2023
DxC_Factor388	Phagosome	HLA-B;HLA-C;CYBA	5.5332267639190735e-06	0.0001770632564454	183.57391304347823	KEGG_2021_Human
DxC_Factor388	Allograft rejection	HLA-B;HLA-C	4.9031485261320254e-05	0.000398354527926	314.64444444444445	KEGG_2021_Human
DxC_Factor388	Autoimmune thyroid disease	HLA-B;HLA-C	5.218747408918602e-05	0.000398354527926	304.4731182795699	KEGG_2021_Human
DxC_Factor388	Type I diabetes mellitus	HLA-B;HLA-C	5.544139975044964e-05	0.000398354527926	294.9375	KEGG_2021_Human
DxC_Factor388	Graft-versus-host disease	HLA-B;HLA-C	6.224289498845294e-05	0.000398354527926	277.54901960784315	KEGG_2021_Human
DxC_Factor388	Viral myocarditis	HLA-B;HLA-C	0.0001159744011345	0.0006185301393844	200.59574468085103	KEGG_2021_Human
DxC_Factor388	Antigen processing and presentation	HLA-B;HLA-C	0.0002174913209249	0.0009942460385141	144.86153846153846	KEGG_2021_Human
DxC_Factor388	Cell adhesion molecules	HLA-B;HLA-C	0.0004560655200109	0.0018242620800439	98.90526315789474	KEGG_2021_Human
DxC_Factor388	Natural killer cell mediated cytotoxicity	HLA-B;HLA-C	0.0005241134896864	0.0018635146299962	92.0718954248366	KEGG_2021_Human
DxC_Factor388	Cellular senescence	HLA-B;HLA-C	0.0008554596562917	0.0027374709001335	71.54198473282443	KEGG_2021_Human
DxC_Factor388	Viral carcinogenesis	HLA-B;HLA-C	0.0011300028781707	0.0032523587985614	61.977924944812365	KEGG_2021_Human
DxC_Factor388	Kaposi sarcoma-associated herpesvirus infection	HLA-B;HLA-C	0.0012196345494605	0.0032523587985614	59.58386411889597	KEGG_2021_Human
DxC_Factor388	Human immunodeficiency virus 1 infection	HLA-B;HLA-C	0.0014252800681763	0.003486756069663	54.976470588235294	KEGG_2021_Human
DxC_Factor388	Epstein-Barr virus infection	HLA-B;HLA-C	0.0015254557804775	0.003486756069663	53.07954545454545	KEGG_2021_Human
DxC_Factor388	Human cytomegalovirus infection	HLA-B;HLA-C	0.0016819256502384	0.0035881080538419	50.46486486486487	KEGG_2021_Human
DxC_Factor388	Human T-cell leukemia virus 1 infection	HLA-B;HLA-C	0.0018644838977487	0.0037289677954975	47.84273504273504	KEGG_2021_Human
DxC_Factor388	Endocytosis	HLA-B;HLA-C	0.0021755339834897	0.0040951227924512	44.16429699842022	KEGG_2021_Human
DxC_Factor388	Human papillomavirus infection	HLA-B;HLA-C	0.0031259205693817	0.0055571921233452	36.574803149606296	KEGG_2021_Human
DxC_Factor388	Herpes simplex virus 1 infection	HLA-B;HLA-C	0.0079300967221359	0.0133559523741237	22.40487804878049	KEGG_2021_Human
DxC_Factor388	Ferroptosis	FTL	0.0129676008715558	0.0202913543318647	98.28472222222224	KEGG_2021_Human
DxC_Factor388	Mineral absorption	FTL	0.0133162012802862	0.0202913543318647	95.62162162162164	KEGG_2021_Human
DxC_Factor388	Leishmaniasis	CYBA	0.0223453059441601	0.0325022631915057	56.05555555555556	KEGG_2021_Human
DxC_Factor388	Leukocyte transendothelial migration	CYBA	0.0278687447760429	0.038773905775364	44.651898734177216	KEGG_2021_Human
DxC_Factor388	Neutrophil extracellular trap formation	CYBA	0.0309646915808635	0.0412862554411513	40.05965909090909	KEGG_2021_Human
DxC_Factor388	Fluid shear stress and atherosclerosis	CYBA	0.035764927513517	0.0457791072173017	34.52696078431372	KEGG_2021_Human
DxC_Factor388	Osteoclast differentiation	CYBA	0.0384993670475261	0.0460334641263156	31.99772727272727	KEGG_2021_Human
DxC_Factor388	Necroptosis	FTL	0.0388407353565788	0.0460334641263156	31.707207207207208	KEGG_2021_Human
DxC_Factor388	Antigen processing-Cross Presentation R-HSA-1236975	HLA-B;HLA-C;CYBA	2.6972089123280685e-06	8.478049103437694e-05	234.9833333333333	Reactome_2022
DxC_Factor388	Neutrophil Degranulation R-HSA-6798695	HLA-B;HLA-C;CYBA;FTL	3.2559435080995136e-06	8.478049103437694e-05	136.83374689826303	Reactome_2022
DxC_Factor388	Endosomal/Vacuolar Pathway R-HSA-1236977	HLA-B;HLA-C	4.46213110707247e-06	8.478049103437694e-05	1181.75	Reactome_2022
DxC_Factor388	Antigen Presentation: Folding, Assembly, Peptide Loading Of Class I MHC R-HSA-983170	HLA-B;HLA-C	3.4722051882016204e-05	0.0004947892393187	377.70666666666665	Reactome_2022
DxC_Factor388	Innate Immune System R-HSA-168249	HLA-B;HLA-C;CYBA;FTL	5.509345289599802e-05	0.0005266932976292	64.79515151515152	Reactome_2022
DxC_Factor388	DAP12 Interactions R-HSA-2172127	HLA-B;HLA-C	5.544139975044964e-05	0.0005266932976292	294.9375	Reactome_2022
DxC_Factor388	Class I MHC Mediated Antigen Processing And Presentation R-HSA-983169	HLA-B;HLA-C;CYBA	0.0001224653632886	0.0009972179582076	63.191489361702125	Reactome_2022
DxC_Factor388	Interferon Alpha/Beta Signaling R-HSA-909733	HLA-B;HLA-C	0.0001742830095297	0.0012417664428996	162.42528735632183	Reactome_2022
DxC_Factor388	Interferon Gamma Signaling R-HSA-877300	HLA-B;HLA-C	0.0003025587326965	0.0019037486925636	122.1818181818182	Reactome_2022
DxC_Factor388	ER-Phagosome Pathway R-HSA-1236974	HLA-B;HLA-C	0.0003339909986953	0.0019037486925636	116.11522633744856	Reactome_2022
DxC_Factor388	Immunoregulatory Interactions Between A Lymphoid And A non-Lymphoid Cell R-HSA-198933	HLA-B;HLA-C	0.0004192763922763	0.0021219447173745	103.28205128205128	Reactome_2022
DxC_Factor388	SARS-CoV-2 Activates/Modulates Innate And Adaptive Immune Responses R-HSA-9705671	HLA-B;HLA-C	0.0004467252036577	0.0021219447173745	99.9645390070922	Reactome_2022
DxC_Factor388	Immune System R-HSA-168256	HLA-B;HLA-C;CYBA;FTL	0.000681708729902	0.0029890305849551	32.21952776005105	Reactome_2022
DxC_Factor388	Adaptive Immune System R-HSA-1280218	HLA-B;HLA-C;CYBA	0.0007874642605453	0.0032061044893631	32.82822580645161	Reactome_2022
DxC_Factor388	SARS-CoV-2-host Interactions R-HSA-9705683	HLA-B;HLA-C	0.0013443362136944	0.0050775602428781	56.66262626262626	Reactome_2022
DxC_Factor388	Interferon Signaling R-HSA-913531	HLA-B;HLA-C	0.0014252800681763	0.0050775602428781	54.976470588235294	Reactome_2022
DxC_Factor388	Infectious Disease R-HSA-5663205	HLA-B;HLA-C;CYBA	0.001578162968317	0.0052914875996512	25.54383735705209	Reactome_2022
DxC_Factor388	Scavenging By Class A Receptors R-HSA-3000480	FTL	0.0024637040139887	0.0073911120419663	590.9583333333334	Reactome_2022
DxC_Factor388	Cross-presentation Of Particulate Exogenous Antigens (Phagosomes) R-HSA-1236973	CYBA	0.0024637040139887	0.0073911120419663	590.9583333333334	Reactome_2022
DxC_Factor388	SARS-CoV-2 Infection R-HSA-9694516	HLA-B;HLA-C	0.0026410553536813	0.0075270077579918	39.93133047210301	Reactome_2022
DxC_Factor388	Killing Mechanisms R-HSA-9664420	CYBA	0.0031667311972375	0.0085954132496446	443.15625	Reactome_2022
DxC_Factor388	SARS-CoV Infections R-HSA-9679506	HLA-B;HLA-C	0.0047846712474667	0.0123966482320729	29.26793248945148	Reactome_2022
DxC_Factor388	Binding And Uptake Of Ligands By Scavenger Receptors R-HSA-2173782	FTL	0.0070263082610523	0.0173991567649649	186.44736842105263	Reactome_2022
DxC_Factor388	RHO GTPases Activate NADPH Oxidases R-HSA-5668599	CYBA	0.007376585715733	0.0173991567649649	177.1125	Reactome_2022
DxC_Factor388	Disease R-HSA-1643685	HLA-B;HLA-C;CYBA	0.0076312091074407	0.0173991567649649	14.138133725202056	Reactome_2022
DxC_Factor388	Detoxification Of Reactive Oxygen Species R-HSA-3299685	CYBA	0.0105246390389723	0.0222186824156083	122.06896551724138	Reactome_2022
DxC_Factor388	ROS And RNS Production In Phagocytes R-HSA-1222556	CYBA	0.0105246390389723	0.0222186824156083	122.06896551724138	Reactome_2022
DxC_Factor388	E3 Ubiquitin Ligases Ubiquitinate Target Proteins R-HSA-8866654	HLA-B	0.0147096183594187	0.0299445802316738	86.26829268292683	Reactome_2022
DxC_Factor388	Cytokine Signaling In Immune System R-HSA-1280215	HLA-B;HLA-C	0.0160710561077135	0.0315879378668853	15.311936936936936	Reactome_2022
DxC_Factor388	Golgi Associated Vesicle Biogenesis R-HSA-432722	FTL	0.0167967925202509	0.0319139057884767	75.22340425531915	Reactome_2022
DxC_Factor388	Iron Uptake And Transport R-HSA-917937	FTL	0.0178390526235801	0.03280083869497	70.695	Reactome_2022
DxC_Factor388	Protein Ubiquitination R-HSA-8852135	HLA-B	0.0213068721870688	0.0379528660832163	58.87083333333333	Reactome_2022
DxC_Factor388	trans-Golgi Network Vesicle Budding R-HSA-199992	FTL	0.0219992593333138	0.037998720666633	56.96370967741935	Reactome_2022
DxC_Factor388	RAC2 GTPase Cycle R-HSA-9013404	CYBA	0.0230371053446279	0.0386210295483468	54.323076923076925	Reactome_2022
DxC_Factor388	RAC3 GTPase Cycle R-HSA-9013423	CYBA	0.0247648908302769	0.0403313936378795	50.425	Reactome_2022
DxC_Factor388	VEGFA-VEGFR2 Pathway R-HSA-4420097	CYBA	0.0268350061059685	0.0424887596677836	46.42434210526316	Reactome_2022
DxC_Factor388	Signaling By VEGF R-HSA-194138	CYBA	0.0289016048728621	0.0445240939933282	43.00914634146341	Reactome_2022
DxC_Factor391	Negative Regulation Of Trophoblast Cell Migration (GO:1901164)	TIMP1	0.0011268547020807	0.0174279309178403	1576.3333333333333	GO_Biological_Process_2023
DxC_Factor391	Negative Regulation Of Membrane Protein Ectodomain Proteolysis (GO:0051045)	TIMP1	0.0011268547020807	0.0174279309178403	1576.3333333333333	GO_Biological_Process_2023
DxC_Factor391	Regulation Of Metallopeptidase Activity (GO:1905048)	TIMP1	0.0014084214970974	0.0174279309178403	1182.1666666666667	GO_Biological_Process_2023
DxC_Factor391	Regulation Of Sensory Perception (GO:0051931)	CCL3	0.0014084214970974	0.0174279309178403	1182.1666666666667	GO_Biological_Process_2023
DxC_Factor391	Regulation Of Sensory Perception Of Pain (GO:0051930)	CCL3	0.0014084214970974	0.0174279309178403	1182.1666666666667	GO_Biological_Process_2023
DxC_Factor391	Sarcoplasmic Reticulum Calcium Ion Transport (GO:0070296)	CCL3	0.0014084214970974	0.0174279309178403	1182.1666666666667	GO_Biological_Process_2023
DxC_Factor391	Positive Regulation Of Calcium Ion Import (GO:0090280)	CCL3	0.0016899290579653	0.0174279309178403	945.6666666666666	GO_Biological_Process_2023
DxC_Factor391	Cellular Response To UV-A (GO:0071492)	TIMP1	0.0016899290579653	0.0174279309178403	945.6666666666666	GO_Biological_Process_2023
DxC_Factor391	Regulation Of Natural Killer Cell Chemotaxis (GO:2000501)	CCL3	0.0016899290579653	0.0174279309178403	945.6666666666666	GO_Biological_Process_2023
DxC_Factor391	Sequestering Of Actin Monomers (GO:0042989)	TMSB10	0.0016899290579653	0.0174279309178403	945.6666666666666	GO_Biological_Process_2023
DxC_Factor391	Granulocyte Migration (GO:0097530)	CCL3	0.0016899290579653	0.0174279309178403	945.6666666666666	GO_Biological_Process_2023
DxC_Factor391	Macrophage Chemotaxis (GO:0048246)	CCL3	0.001971377334336	0.0174279309178403	788.0	GO_Biological_Process_2023
DxC_Factor391	Macrophage Migration (GO:1905517)	CCL3	0.001971377334336	0.0174279309178403	788.0	GO_Biological_Process_2023
DxC_Factor391	Negative Regulation Of Bone Mineralization (GO:0030502)	CCL3	0.001971377334336	0.0174279309178403	788.0	GO_Biological_Process_2023
DxC_Factor391	Response To UV-A (GO:0070141)	TIMP1	0.0022527662941032	0.0174279309178403	675.3809523809524	GO_Biological_Process_2023
DxC_Factor391	T Cell Chemotaxis (GO:0010818)	CCL3	0.0022527662941032	0.0174279309178403	675.3809523809524	GO_Biological_Process_2023
DxC_Factor391	Regulation Of Cell Migration (GO:0030334)	CCL3;TMSB10	0.0024957042041295	0.0174279309178403	47.5958904109589	GO_Biological_Process_2023
DxC_Factor391	Response To Sterol (GO:0036314)	CCL3	0.0025340959151961	0.0174279309178403	590.9166666666666	GO_Biological_Process_2023
DxC_Factor391	Negative Regulation Of Reproductive Process (GO:2000242)	TIMP1	0.0028153661840796	0.0174279309178403	525.2222222222222	GO_Biological_Process_2023
DxC_Factor391	Regulation Of Trophoblast Cell Migration (GO:1901163)	TIMP1	0.0028153661840796	0.0174279309178403	525.2222222222222	GO_Biological_Process_2023
DxC_Factor391	Response To Cholesterol (GO:0070723)	CCL3	0.0033777286302725	0.0174279309178403	429.6666666666667	GO_Biological_Process_2023
DxC_Factor391	Regulation Of Behavior (GO:0050795)	CCL3	0.0033777286302725	0.0174279309178403	429.6666666666667	GO_Biological_Process_2023
DxC_Factor391	Negative Regulation Of Biomineral Tissue Development (GO:0070168)	CCL3	0.0036588207990627	0.0174279309178403	393.8333333333333	GO_Biological_Process_2023
DxC_Factor391	Regulation Of Integrin-Mediated Signaling Pathway (GO:2001044)	TIMP1	0.0036588207990627	0.0174279309178403	393.8333333333333	GO_Biological_Process_2023
DxC_Factor391	Formation Of Cytoplasmic Translation Initiation Complex (GO:0001732)	EIF3G	0.0039398535953841	0.0174279309178403	363.5128205128205	GO_Biological_Process_2023
DxC_Factor391	Positive Regulation Of Macrophage Migration (GO:1905523)	CCL3	0.0039398535953841	0.0174279309178403	363.5128205128205	GO_Biological_Process_2023
DxC_Factor391	Negative Regulation Of Ossification (GO:0030279)	CCL3	0.0039398535953841	0.0174279309178403	363.5128205128205	GO_Biological_Process_2023
DxC_Factor391	Regulation Of Membrane Protein Ectodomain Proteolysis (GO:0051043)	TIMP1	0.0042208270191644	0.0174279309178403	337.5238095238095	GO_Biological_Process_2023
DxC_Factor391	Positive Regulation Of Lymphocyte Chemotaxis (GO:0140131)	CCL3	0.0042208270191644	0.0174279309178403	337.5238095238095	GO_Biological_Process_2023
DxC_Factor391	Regulation Of Calcium Ion Import (GO:0090279)	CCL3	0.0042208270191644	0.0174279309178403	337.5238095238095	GO_Biological_Process_2023
DxC_Factor391	T Cell Migration (GO:0072678)	CCL3	0.0042208270191644	0.0174279309178403	337.5238095238095	GO_Biological_Process_2023
DxC_Factor391	Negative Regulation Of Osteoclast Differentiation (GO:0045671)	CCL3	0.0045017410720859	0.0174612987038484	315.0	GO_Biological_Process_2023
DxC_Factor391	Lipopolysaccharide-Mediated Signaling Pathway (GO:0031663)	CCL3	0.0045017410720859	0.0174612987038484	315.0	GO_Biological_Process_2023
DxC_Factor391	Response To Alcohol (GO:0097305)	CCL3	0.004782595757068	0.0180050663795504	295.2916666666667	GO_Biological_Process_2023
DxC_Factor391	Protein Kinase B Signaling (GO:0043491)	CCL3	0.0050633910766164	0.0184140763832636	277.9019607843137	GO_Biological_Process_2023
DxC_Factor391	Negative Regulation Of Actin Filament Polymerization (GO:0030837)	TMSB10	0.0053441270352199	0.0184140763832636	262.44444444444446	GO_Biological_Process_2023
DxC_Factor391	Regulation Of Calcium-Mediated Signaling (GO:0050848)	CCL3	0.0053441270352199	0.0184140763832636	262.44444444444446	GO_Biological_Process_2023
DxC_Factor391	Eosinophil Chemotaxis (GO:0048245)	CCL3	0.0056248036361066	0.0184140763832636	248.6140350877193	GO_Biological_Process_2023
DxC_Factor391	Eosinophil Migration (GO:0072677)	CCL3	0.0056248036361066	0.0184140763832636	248.6140350877193	GO_Biological_Process_2023
DxC_Factor391	Negative Regulation Of Myeloid Leukocyte Differentiation (GO:0002762)	CCL3	0.0059054208837859	0.0184140763832636	236.16666666666663	GO_Biological_Process_2023
DxC_Factor391	Positive Regulation Of Neuron Apoptotic Process (GO:0043525)	CCL3	0.0059054208837859	0.0184140763832636	236.16666666666663	GO_Biological_Process_2023
DxC_Factor391	Positive Regulation Of Calcium Ion Transport (GO:0051928)	CCL3	0.0061859787850026	0.0184140763832636	224.9047619047619	GO_Biological_Process_2023
DxC_Factor391	Negative Regulation Of Catalytic Activity (GO:0043086)	TIMP1	0.0061859787850026	0.0184140763832636	224.9047619047619	GO_Biological_Process_2023
DxC_Factor391	Cytoplasmic Translational Initiation (GO:0002183)	EIF3G	0.0078680802169652	0.0221250338392206	174.85185185185185	GO_Biological_Process_2023
DxC_Factor391	Positive Regulation Of Monoatomic Ion Transport (GO:0043270)	CCL3	0.0081482228518526	0.0221250338392206	168.5952380952381	GO_Biological_Process_2023
DxC_Factor391	Negative Regulation Of Proteolysis (GO:0045861)	TIMP1	0.0084283061889803	0.0221250338392206	162.77011494252875	GO_Biological_Process_2023
DxC_Factor391	Positive Regulation Of Neuron Death (GO:1901216)	CCL3	0.0084283061889803	0.0221250338392206	162.77011494252875	GO_Biological_Process_2023
DxC_Factor391	Lymphocyte Chemotaxis (GO:0048247)	CCL3	0.0087083302351781	0.0221250338392206	157.33333333333334	GO_Biological_Process_2023
DxC_Factor391	Regulation Of Osteoclast Differentiation (GO:0045670)	CCL3	0.0087083302351781	0.0221250338392206	157.33333333333334	GO_Biological_Process_2023
DxC_Factor391	Monocyte Chemotaxis (GO:0002548)	CCL3	0.0087083302351781	0.0221250338392206	157.33333333333334	GO_Biological_Process_2023
DxC_Factor391	Lymphocyte Migration (GO:0072676)	CCL3	0.0089882949971834	0.0221250338392206	152.247311827957	GO_Biological_Process_2023
DxC_Factor391	Negative Regulation Of Peptidase Activity (GO:0010466)	TIMP1	0.0089882949971834	0.0221250338392206	152.247311827957	GO_Biological_Process_2023
DxC_Factor391	Negative Regulation Of Endopeptidase Activity (GO:0010951)	TIMP1	0.0092682004838441	0.0223835785270198	147.47916666666666	GO_Biological_Process_2023
DxC_Factor391	Modulation By Host Of Symbiont Process (GO:0051851)	CCL3	0.0098278336532397	0.0232956056965683	138.7843137254902	GO_Biological_Process_2023
DxC_Factor391	Regulation Of Bone Mineralization (GO:0030500)	CCL3	0.0106668390148015	0.024774355310209	127.50450450450452	GO_Biological_Process_2023
DxC_Factor391	Response To Organic Cyclic Compound (GO:0014070)	CCL3	0.0109463889944204	0.024774355310209	124.140350877193	GO_Biological_Process_2023
DxC_Factor391	Regulation Of Endopeptidase Activity (GO:0052548)	TIMP1	0.0112258797499384	0.024774355310209	120.94871794871794	GO_Biological_Process_2023
DxC_Factor391	Regulation Of Calcium Ion Transport (GO:0051924)	CCL3	0.0112258797499384	0.024774355310209	120.94871794871794	GO_Biological_Process_2023
DxC_Factor391	Negative Regulation Of Protein Catabolic Process (GO:0042177)	TIMP1	0.0120639967388939	0.0261727386877699	112.28571428571428	GO_Biological_Process_2023
DxC_Factor391	Chemokine-Mediated Signaling Pathway (GO:0070098)	CCL3	0.0123432506685923	0.0263322680929969	109.66666666666669	GO_Biological_Process_2023
DxC_Factor391	Positive Regulation Of Interleukin-1 Beta Production (GO:0032731)	CCL3	0.0129015809813842	0.0267797483166863	104.77777777777776	GO_Biological_Process_2023
DxC_Factor391	Cellular Response To Chemokine (GO:1990869)	CCL3	0.013180657374619	0.0267797483166863	102.4927536231884	GO_Biological_Process_2023
DxC_Factor391	Second-Messenger-Mediated Signaling (GO:0019932)	CCL3	0.013180657374619	0.0267797483166863	102.4927536231884	GO_Biological_Process_2023
DxC_Factor391	Positive Regulation Of Interleukin-1 Production (GO:0032732)	CCL3	0.0142963714035435	0.0281528544562087	94.26666666666668	GO_Biological_Process_2023
DxC_Factor391	Cellular Response To Organic Substance (GO:0071310)	CCL3	0.0142963714035435	0.0281528544562087	94.26666666666668	GO_Biological_Process_2023
DxC_Factor391	Negative Regulation Of Cellular Catabolic Process (GO:0031330)	TIMP1	0.0148538735972636	0.0284847736802762	90.62820512820512	GO_Biological_Process_2023
DxC_Factor391	Neutrophil Chemotaxis (GO:0030593)	CCL3	0.0151325360176467	0.0284847736802762	88.9119496855346	GO_Biological_Process_2023
DxC_Factor391	Cellular Response To Type II Interferon (GO:0071346)	CCL3	0.0151325360176467	0.0284847736802762	88.9119496855346	GO_Biological_Process_2023
DxC_Factor391	Granulocyte Chemotaxis (GO:0071621)	CCL3	0.0159681686629837	0.0295550031349447	84.13095238095238	GO_Biological_Process_2023
DxC_Factor391	Neutrophil Migration (GO:1990266)	CCL3	0.0162465947016392	0.0295550031349447	82.64912280701755	GO_Biological_Process_2023
DxC_Factor391	Response To Type II Interferon (GO:0034341)	CCL3	0.0173597081766334	0.0295550031349447	77.20765027322405	GO_Biological_Process_2023
DxC_Factor391	Cellular Response To UV (GO:0034644)	TIMP1	0.0176378389174387	0.0295550031349447	75.95698924731182	GO_Biological_Process_2023
DxC_Factor391	Calcium-Mediated Signaling (GO:0019722)	CCL3	0.0179159106223748	0.0295550031349447	74.74603174603175	GO_Biological_Process_2023
DxC_Factor391	Cellular Response To Interleukin-1 (GO:0071347)	CCL3	0.0179159106223748	0.0295550031349447	74.74603174603175	GO_Biological_Process_2023
DxC_Factor391	Regulation Of Interleukin-1 Beta Production (GO:0032651)	CCL3	0.0179159106223748	0.0295550031349447	74.74603174603175	GO_Biological_Process_2023
DxC_Factor391	Exocytosis (GO:0006887)	CCL3	0.0181939232994234	0.0295550031349447	73.57291666666667	GO_Biological_Process_2023
DxC_Factor391	Response To Interleukin-1 (GO:0070555)	CCL3	0.0181939232994234	0.0295550031349447	73.57291666666667	GO_Biological_Process_2023
DxC_Factor391	Positive Regulation Of Tumor Necrosis Factor Production (GO:0032760)	CCL3	0.0181939232994234	0.0295550031349447	73.57291666666667	GO_Biological_Process_2023
DxC_Factor391	Calcium Ion Homeostasis (GO:0055074)	CCL3	0.0184718769593404	0.0295550031349447	72.43589743589743	GO_Biological_Process_2023
DxC_Factor391	Positive Regulation Of Protein Kinase B Signaling (GO:0051897)	CCL3	0.0184718769593404	0.0295550031349447	72.43589743589743	GO_Biological_Process_2023
DxC_Factor391	Regulation Of Neuron Apoptotic Process (GO:0043523)	CCL3	0.0193053839046243	0.0301352334120965	69.22549019607843	GO_Biological_Process_2023
DxC_Factor391	Positive Regulation Of Tumor Necrosis Factor Superfamily Cytokine Production (GO:1903557)	CCL3	0.0193053839046243	0.0301352334120965	69.22549019607843	GO_Biological_Process_2023
DxC_Factor391	Calcium Ion Transport (GO:0006816)	CCL3	0.0204159007291763	0.0314847625702961	65.36111111111111	GO_Biological_Process_2023
DxC_Factor391	Positive Regulation Of Inflammatory Response (GO:0050729)	CCL3	0.0212481692984541	0.0323781627405015	62.73333333333333	GO_Biological_Process_2023
DxC_Factor391	MAPK Cascade (GO:0000165)	CCL3	0.0215254742870409	0.032414831867544	61.90350877192982	GO_Biological_Process_2023
DxC_Factor391	Regulation Of Cell Motility (GO:2000145)	TMSB10	0.0220799075066041	0.0328631181493643	60.30769230769231	GO_Biological_Process_2023
DxC_Factor391	Cytoskeleton Organization (GO:0007010)	CCL3	0.0223570357557356	0.0328931100774041	59.540084388185655	GO_Biological_Process_2023
DxC_Factor391	Response To Tumor Necrosis Factor (GO:0034612)	CCL3	0.0234649598715217	0.0341308507222135	56.65461847389558	GO_Biological_Process_2023
DxC_Factor391	Positive Regulation Of Defense Response (GO:0031349)	CCL3	0.0251250802884682	0.0361266647100698	52.81273408239701	GO_Biological_Process_2023
DxC_Factor391	Metal Ion Transport (GO:0030001)	CCL3	0.0254015611242678	0.0361266647100698	52.22222222222222	GO_Biological_Process_2023
DxC_Factor391	Intracellular Calcium Ion Homeostasis (GO:0006874)	CCL3	0.0270592115088731	0.0376475986210409	48.9375	GO_Biological_Process_2023
DxC_Factor391	Cellular Response To Tumor Necrosis Factor (GO:0071356)	CCL3	0.0270592115088731	0.0376475986210409	48.9375	GO_Biological_Process_2023
DxC_Factor391	Regulation Of Protein Kinase B Signaling (GO:0051896)	CCL3	0.0278872433750722	0.0379741186383962	47.44444444444444	GO_Biological_Process_2023
DxC_Factor391	Cellular Response To Lipopolysaccharide (GO:0071222)	CCL3	0.0278872433750722	0.0379741186383962	47.44444444444444	GO_Biological_Process_2023
DxC_Factor391	Regulation Of Tumor Necrosis Factor Production (GO:0032680)	CCL3	0.0284389709427568	0.0383177713755039	46.4983498349835	GO_Biological_Process_2023
DxC_Factor391	Response To Cytokine (GO:0034097)	TIMP1	0.0289904636495669	0.0386539515327559	45.58899676375405	GO_Biological_Process_2023
DxC_Factor391	Cellular Response To Organic Cyclic Compound (GO:0071407)	CCL3	0.0298172624843579	0.0393464907010084	44.28930817610063	GO_Biological_Process_2023
DxC_Factor391	Positive Regulation Of Response To External Stimulus (GO:0032103)	CCL3	0.0306435332481409	0.0400242066914494	43.0611620795107	GO_Biological_Process_2023
DxC_Factor391	Positive Regulation Of ERK1 And ERK2 Cascade (GO:0070374)	CCL3	0.0322944914626156	0.0417544940122707	40.79710144927536	GO_Biological_Process_2023
DxC_Factor391	Negative Regulation Of Cell Migration (GO:0030336)	TIMP1	0.032844341981962	0.0420407577369114	40.0940170940171	GO_Biological_Process_2023
DxC_Factor391	Organic Substance Transport (GO:0071702)	CCL3	0.0372347156393599	0.0462722679790104	35.230576441102755	GO_Biological_Process_2023
DxC_Factor391	Negative Regulation Of Macromolecule Metabolic Process (GO:0010605)	CCL3	0.0372347156393599	0.0462722679790104	35.230576441102755	GO_Biological_Process_2023
DxC_Factor391	protein-RNA Complex Assembly (GO:0022618)	EIF3G	0.0372347156393599	0.0462722679790104	35.230576441102755	GO_Biological_Process_2023
DxC_Factor391	Intracellular Monoatomic Cation Homeostasis (GO:0030003)	CCL3	0.0399710983699122	0.0491951979937381	32.743589743589745	GO_Biological_Process_2023
DxC_Factor391	Positive Regulation Of Hydrolase Activity (GO:0051345)	CCL3	0.0405176742278367	0.049256905204644	32.28735632183908	GO_Biological_Process_2023
DxC_Factor391	Regulation Of Signal Transduction (GO:0009966)	TIMP1	0.0407908746225958	0.049256905204644	32.06392694063927	GO_Biological_Process_2023
DxC_Factor391	Positive Regulation Of Cell Motility (GO:2000147)	CCL3	0.0413371003955055	0.0494499892581748	31.626126126126128	GO_Biological_Process_2023
DxC_Factor391	Cytokine Activity (GO:0005125)	CCL3;TIMP1	0.0002748636494241	0.0054972729884826	148.3684210526316	GO_Molecular_Function_2023
DxC_Factor391	Receptor Ligand Activity (GO:0048018)	CCL3;TIMP1	0.0006305171790728	0.0063051717907285	96.86206896551724	GO_Molecular_Function_2023
DxC_Factor391	Metalloendopeptidase Inhibitor Activity (GO:0008191)	TIMP1	0.0016899290579653	0.009384553946932	945.6666666666666	GO_Molecular_Function_2023
DxC_Factor391	Calcium-Dependent Protein Serine/Threonine Kinase Activity (GO:0009931)	CCL3	0.0022527662941032	0.009384553946932	675.3809523809524	GO_Molecular_Function_2023
DxC_Factor391	Phospholipase Activator Activity (GO:0016004)	CCL3	0.0025340959151961	0.009384553946932	590.9166666666666	GO_Molecular_Function_2023
DxC_Factor391	Lipase Activator Activity (GO:0060229)	CCL3	0.0028153661840796	0.009384553946932	525.2222222222222	GO_Molecular_Function_2023
DxC_Factor391	Actin Monomer Binding (GO:0003785)	TMSB10	0.0050633910766164	0.012658477691541	277.9019607843137	GO_Molecular_Function_2023
DxC_Factor391	Chemoattractant Activity (GO:0042056)	CCL3	0.0050633910766164	0.012658477691541	277.9019607843137	GO_Molecular_Function_2023
DxC_Factor391	Peptidase Inhibitor Activity (GO:0030414)	TIMP1	0.007587878277476	0.0151757565549521	181.5897435897436	GO_Molecular_Function_2023
DxC_Factor391	CCR Chemokine Receptor Binding (GO:0048020)	CCL3	0.007587878277476	0.0151757565549521	181.5897435897436	GO_Molecular_Function_2023
DxC_Factor391	Chemokine Activity (GO:0008009)	CCL3	0.0098278336532397	0.0172705842306745	138.7843137254902	GO_Molecular_Function_2023
DxC_Factor391	Chemokine Receptor Binding (GO:0042379)	CCL3	0.0109463889944204	0.0172705842306745	124.140350877193	GO_Molecular_Function_2023
DxC_Factor391	Translation Initiation Factor Activity (GO:0003743)	EIF3G	0.0112258797499384	0.0172705842306745	120.94871794871794	GO_Molecular_Function_2023
DxC_Factor391	Endopeptidase Inhibitor Activity (GO:0004866)	TIMP1	0.0181939232994234	0.0259913189991763	73.57291666666667	GO_Molecular_Function_2023
DxC_Factor391	Kinase Activity (GO:0016301)	CCL3	0.024018568708697	0.0320247582782626	55.31372549019608	GO_Molecular_Function_2023
DxC_Factor391	Protease Binding (GO:0002020)	TIMP1	0.0259543463925544	0.0324429329906931	51.07971014492754	GO_Molecular_Function_2023
DxC_Factor391	Actin Binding (GO:0003779)	TMSB10	0.0386036371275069	0.0454160436794199	33.94202898550725	GO_Molecular_Function_2023
DxC_Factor391	Rheumatoid arthritis	CCL3	0.0209708053826423	0.048590569708448	63.585585585585584	KEGG_2021_Human
DxC_Factor391	Viral protein interaction with cytokine and cytokine receptor	CCL3	0.0218027203535478	0.048590569708448	61.095238095238095	KEGG_2021_Human
DxC_Factor391	Toll-like receptor signaling pathway	CCL3	0.0220799075066041	0.048590569708448	60.30769230769231	KEGG_2021_Human
DxC_Factor391	Chagas disease	CCL3	0.0234649598715217	0.048590569708448	56.65461847389558	KEGG_2021_Human
DxC_Factor391	HIF-1 signaling pathway	TIMP1	0.024295284854224	0.048590569708448	54.66666666666666	KEGG_2021_Human
DxC_Factor391	Interleukin-10 Signaling R-HSA-6783783	CCL3;TIMP1	4.629397004445843e-05	0.0014351130713782	372.42105263157896	Reactome_2022
DxC_Factor391	Signaling By Interleukins R-HSA-449147	CCL3;TIMP1	0.0043115415888468	0.0490986887787678	35.76165803108808	Reactome_2022
DxC_Factor391	Activation Of Matrix Metalloproteinases R-HSA-1592389	TIMP1	0.0053441270352199	0.0490986887787678	262.44444444444446	Reactome_2022
DxC_Factor391	Cytokine Signaling In Immune System R-HSA-1280215	CCL3;TIMP1	0.0099164339928103	0.0490986887787678	22.9695945945946	Reactome_2022
DxC_Factor391	Chemokine Receptors Bind Chemokines R-HSA-380108	CCL3	0.0126224454148442	0.0490986887787678	107.16666666666669	Reactome_2022
DxC_Factor391	Formation Of Ternary Complex, And Subsequently, 43S Complex R-HSA-72695	EIF3G	0.0140175316130485	0.0490986887787678	96.19727891156462	Reactome_2022
DxC_Factor391	Ribosomal Scanning And Start Codon Recognition R-HSA-72702	EIF3G	0.0159681686629837	0.0490986887787678	84.13095238095238	Reactome_2022
DxC_Factor391	Translation Initiation Complex Formation R-HSA-72649	EIF3G	0.0159681686629837	0.0490986887787678	84.13095238095238	Reactome_2022
DxC_Factor391	mRNA Activation Upon Binding Of Cap-Binding Complex And eIFs, Subsequent Binding To 43S R-HSA-72662	EIF3G	0.0162465947016392	0.0490986887787678	82.64912280701755	Reactome_2022
DxC_Factor391	Post-translational Protein Phosphorylation R-HSA-8957275	TIMP1	0.0179159106223748	0.0490986887787678	74.74603174603175	Reactome_2022
DxC_Factor391	Degradation Of Extracellular Matrix R-HSA-1474228	TIMP1	0.0206933825271228	0.0490986887787678	64.46118721461187	Reactome_2022
DxC_Factor391	Regulation Of IGF Transport And Uptake By IGFBPs R-HSA-381426	TIMP1	0.0212481692984541	0.0490986887787678	62.73333333333333	Reactome_2022
DxC_Factor391	Interleukin-4 And Interleukin-13 Signaling R-HSA-6785807	TIMP1	0.0245719421609603	0.0490986887787678	54.03448275862069	Reactome_2022
DxC_Factor391	Formation Of A Pool Of Free 40S Subunits R-HSA-72689	EIF3G	0.0270592115088731	0.0490986887787678	48.9375	Reactome_2022
DxC_Factor391	Platelet Degranulation R-HSA-114608	TIMP1	0.0273352808776333	0.0490986887787678	48.42955326460481	Reactome_2022
DxC_Factor391	Peptide Ligand-Binding Receptors R-HSA-375276	CCL3	0.0276112914967931	0.0490986887787678	47.93197278911565	Reactome_2022
DxC_Factor391	Response To Elevated Platelet Cytosolic Ca2+ R-HSA-76005	TIMP1	0.0284389709427568	0.0490986887787678	46.4983498349835	Reactome_2022
DxC_Factor391	L13a-mediated Translational Silencing Of Ceruloplasmin Expression R-HSA-156827	EIF3G	0.0298172624843579	0.0490986887787678	44.28930817610063	Reactome_2022
DxC_Factor391	GTP Hydrolysis And Joining Of 60S Ribosomal Subunit R-HSA-72706	EIF3G	0.0300927447353738	0.0490986887787678	43.87227414330218	Reactome_2022
DxC_Factor391	Cap-dependent Translation Initiation R-HSA-72737	EIF3G	0.0320194783128089	0.0496301913848538	41.1578947368421	Reactome_2022
DxC_Factor395	Antigen Receptor-Mediated Signaling Pathway (GO:0050851)	CD79A;HLA-DRB1	0.0004750319749016	0.0176847808234934	96.85223367697594	GO_Biological_Process_2023
DxC_Factor395	Positive Regulation Of T Cell Mediated Immune Response To Tumor Cell (GO:0002842)	HLA-DRB1	0.0010564630604631	0.0176847808234934	1773.375	GO_Biological_Process_2023
DxC_Factor395	Positive Regulation Of Immune Response To Tumor Cell (GO:0002839)	HLA-DRB1	0.0014084214970974	0.0176847808234934	1182.1666666666667	GO_Biological_Process_2023
DxC_Factor395	Regulation Of T Cell Mediated Immune Response To Tumor Cell (GO:0002840)	HLA-DRB1	0.0014084214970974	0.0176847808234934	1182.1666666666667	GO_Biological_Process_2023
DxC_Factor395	Positive Regulation Of CD4-positive, CD25-positive, Alpha-Beta Regulatory T Cell Differentiation (GO:0032831)	HLA-DRB1	0.0014084214970974	0.0176847808234934	1182.1666666666667	GO_Biological_Process_2023
DxC_Factor395	Regulation Of CD4-positive, Alpha-Beta T Cell Activation (GO:2000514)	HLA-DRB1	0.0017602811884522	0.0176847808234934	886.5625	GO_Biological_Process_2023
DxC_Factor395	Regulation Of T-helper Cell Differentiation (GO:0045622)	HLA-DRB1	0.0017602811884522	0.0176847808234934	886.5625	GO_Biological_Process_2023
DxC_Factor395	Positive Regulation Of CD4-positive, Alpha-Beta T Cell Differentiation (GO:0043372)	HLA-DRB1	0.0021120420442029	0.0176847808234934	709.2	GO_Biological_Process_2023
DxC_Factor395	T-helper 1 Type Immune Response (GO:0042088)	HLA-DRB1	0.0021120420442029	0.0176847808234934	709.2	GO_Biological_Process_2023
DxC_Factor395	Positive Regulation Of Insulin Secretion Involved In Cellular Response To Glucose Stimulus (GO:0035774)	HLA-DRB1	0.0024637040139887	0.0176847808234934	590.9583333333334	GO_Biological_Process_2023
DxC_Factor395	Detection Of Bacterium (GO:0016045)	HLA-DRB1	0.0024637040139887	0.0176847808234934	590.9583333333334	GO_Biological_Process_2023
DxC_Factor395	Positive Regulation Of Memory T Cell Differentiation (GO:0043382)	HLA-DRB1	0.0024637040139887	0.0176847808234934	590.9583333333334	GO_Biological_Process_2023
DxC_Factor395	Positive Regulation Of Monocyte Differentiation (GO:0045657)	HLA-DRB1	0.0024637040139887	0.0176847808234934	590.9583333333334	GO_Biological_Process_2023
DxC_Factor395	Regulation Of Memory T Cell Differentiation (GO:0043380)	HLA-DRB1	0.0028152670701231	0.0176847808234934	506.5	GO_Biological_Process_2023
DxC_Factor395	Regulation Of CD4-positive, Alpha-Beta T Cell Differentiation (GO:0043370)	HLA-DRB1	0.0035180963895873	0.0176847808234934	393.8888888888889	GO_Biological_Process_2023
DxC_Factor395	Regulation Of Immune Effector Process (GO:0002697)	HLA-DRB1	0.0035180963895873	0.0176847808234934	393.8888888888889	GO_Biological_Process_2023
DxC_Factor395	Peptide Antigen Assembly With MHC Class II Protein Complex (GO:0002503)	HLA-DRB1	0.0038693626463442	0.0176847808234934	354.475	GO_Biological_Process_2023
DxC_Factor395	MHC Class II Protein Complex Assembly (GO:0002399)	HLA-DRB1	0.0038693626463442	0.0176847808234934	354.475	GO_Biological_Process_2023
DxC_Factor395	Positive Regulation By Symbiont Of Entry Into Host (GO:0075294)	HLA-DRB1	0.0038693626463442	0.0176847808234934	354.475	GO_Biological_Process_2023
DxC_Factor395	Positive Regulation Of Viral Entry Into Host Cell (GO:0046598)	HLA-DRB1	0.0038693626463442	0.0176847808234934	354.475	GO_Biological_Process_2023
DxC_Factor395	Positive Regulation Of CD4-positive, Alpha-Beta T Cell Activation (GO:2000516)	HLA-DRB1	0.0038693626463442	0.0176847808234934	354.475	GO_Biological_Process_2023
DxC_Factor395	Regulation Of Monocyte Differentiation (GO:0045655)	HLA-DRB1	0.0042205299718129	0.0176847808234934	322.22727272727275	GO_Biological_Process_2023
DxC_Factor395	Negative Regulation Of Inflammatory Response To Antigenic Stimulus (GO:0002862)	HLA-DRB1	0.0045715983723017	0.0176847808234934	295.3541666666667	GO_Biological_Process_2023
DxC_Factor395	Regulation Of Inflammatory Response To Antigenic Stimulus (GO:0002861)	HLA-DRB1	0.0045715983723017	0.0176847808234934	295.3541666666667	GO_Biological_Process_2023
DxC_Factor395	Positive Regulation Of Alpha-Beta T Cell Activation (GO:0046635)	HLA-DRB1	0.0049225678580857	0.0176847808234934	272.61538461538464	GO_Biological_Process_2023
DxC_Factor395	Immunoglobulin Production Involved In Immunoglobulin-Mediated Immune Response (GO:0002381)	HLA-DRB1	0.0049225678580857	0.0176847808234934	272.61538461538464	GO_Biological_Process_2023
DxC_Factor395	Positive Regulation Of Regulatory T Cell Differentiation (GO:0045591)	HLA-DRB1	0.0049225678580857	0.0176847808234934	272.61538461538464	GO_Biological_Process_2023
DxC_Factor395	Peptide Antigen Assembly With MHC Protein Complex (GO:0002501)	HLA-DRB1	0.005273438439475	0.0180461564251788	253.125	GO_Biological_Process_2023
DxC_Factor395	Adaptive Immune Response Based On Somatic Recombination Of Immune Receptors Built From Immunoglobulin Superfamily Domains (GO:0002460)	HLA-DRB1	0.005624210129731	0.0180461564251788	236.2333333333333	GO_Biological_Process_2023
DxC_Factor395	Regulation Of Insulin Secretion Involved In Cellular Response To Glucose Stimulus (GO:0061178)	HLA-DRB1	0.005624210129731	0.0180461564251788	236.2333333333333	GO_Biological_Process_2023
DxC_Factor395	B Cell Proliferation (GO:0042100)	CD79A	0.0059748829422032	0.0180461564251788	221.453125	GO_Biological_Process_2023
DxC_Factor395	Antigen Processing And Presentation Of Endogenous Peptide Antigen (GO:0002483)	HLA-DRB1	0.0059748829422032	0.0180461564251788	221.453125	GO_Biological_Process_2023
DxC_Factor395	Macrophage Differentiation (GO:0030225)	HLA-DRB1	0.0063254568912997	0.0180461564251788	208.41176470588235	GO_Biological_Process_2023
DxC_Factor395	Positive Regulation Of Viral Life Cycle (GO:1903902)	HLA-DRB1	0.0063254568912997	0.0180461564251788	208.41176470588235	GO_Biological_Process_2023
DxC_Factor395	Negative Regulation Of Type II Interferon Production (GO:0032689)	HLA-DRB1	0.007376585715733	0.0191086315126341	177.1125	GO_Biological_Process_2023
DxC_Factor395	Antigen Processing And Presentation Of Exogenous Peptide Antigen Via MHC Class II (GO:0019886)	HLA-DRB1	0.007376585715733	0.0191086315126341	177.1125	GO_Biological_Process_2023
DxC_Factor395	Antigen Processing And Presentation Of Peptide Antigen Via MHC Class II (GO:0002495)	HLA-DRB1	0.007376585715733	0.0191086315126341	177.1125	GO_Biological_Process_2023
DxC_Factor395	Positive Regulation Of T Cell Mediated Cytotoxicity (GO:0001916)	HLA-DRB1	0.0077267643719521	0.0191086315126341	168.66666666666666	GO_Biological_Process_2023
DxC_Factor395	Regulation Of Interleukin-4 Production (GO:0032673)	HLA-DRB1	0.0077267643719521	0.0191086315126341	168.66666666666666	GO_Biological_Process_2023
DxC_Factor395	Lymphocyte Proliferation (GO:0046651)	CD79A	0.0080768442476082	0.0191086315126341	160.98863636363637	GO_Biological_Process_2023
DxC_Factor395	Immunoglobulin Mediated Immune Response (GO:0016064)	HLA-DRB1	0.0080768442476082	0.0191086315126341	160.98863636363637	GO_Biological_Process_2023
DxC_Factor395	Positive Regulation Of Immune Effector Process (GO:0002699)	HLA-DRB1	0.0084268253596143	0.0193486511261673	153.97826086956522	GO_Biological_Process_2023
DxC_Factor395	Positive Regulation Of Insulin Secretion (GO:0032024)	HLA-DRB1	0.0087767077273336	0.0193486511261673	147.55208333333334	GO_Biological_Process_2023
DxC_Factor395	Negative Regulation Of T Cell Proliferation (GO:0042130)	HLA-DRB1	0.0087767077273336	0.0193486511261673	147.55208333333334	GO_Biological_Process_2023
DxC_Factor395	Antigen Processing And Presentation Of Exogenous Peptide Antigen (GO:0002478)	HLA-DRB1	0.0091264913687259	0.0196726591725869	141.64	GO_Biological_Process_2023
DxC_Factor395	Negative Regulation Of Lymphocyte Proliferation (GO:0050672)	HLA-DRB1	0.0094761763014238	0.0198562284759741	136.18269230769232	GO_Biological_Process_2023
DxC_Factor395	B Cell Receptor Signaling Pathway (GO:0050853)	CD79A	0.0098257625448119	0.0198562284759741	131.12962962962962	GO_Biological_Process_2023
DxC_Factor395	Regulation Of T Cell Mediated Cytotoxicity (GO:0001914)	HLA-DRB1	0.0098257625448119	0.0198562284759741	131.12962962962962	GO_Biological_Process_2023
DxC_Factor395	Regulation Of Viral Entry Into Host Cell (GO:0046596)	HLA-DRB1	0.0108739293286874	0.0215259417322997	117.99166666666666	GO_Biological_Process_2023
DxC_Factor395	Positive Regulation Of T Cell Mediated Immunity (GO:0002711)	HLA-DRB1	0.0119212085947544	0.0224566064385278	107.24242424242424	GO_Biological_Process_2023
DxC_Factor395	Negative Regulation Of T Cell Activation (GO:0050868)	HLA-DRB1	0.0119212085947544	0.0224566064385278	107.24242424242424	GO_Biological_Process_2023
DxC_Factor395	Positive Regulation Of Myeloid Leukocyte Differentiation (GO:0002763)	HLA-DRB1	0.0122701045488863	0.0224566064385278	104.08088235294116	GO_Biological_Process_2023
DxC_Factor395	Regulation Of Interleukin-10 Production (GO:0032653)	HLA-DRB1	0.0122701045488863	0.0224566064385278	104.08088235294116	GO_Biological_Process_2023
DxC_Factor395	Positive Regulation Of Leukocyte Cell-Cell Adhesion (GO:1903039)	HLA-DRB1	0.0129676008715558	0.0228701324461985	98.28472222222224	GO_Biological_Process_2023
DxC_Factor395	Positive Regulation Of Lymphocyte Activation (GO:0051251)	HLA-DRB1	0.0129676008715558	0.0228701324461985	98.28472222222224	GO_Biological_Process_2023
DxC_Factor395	Positive Regulation Of Leukocyte Mediated Cytotoxicity (GO:0001912)	HLA-DRB1	0.0136647032143585	0.0236692180677282	93.09868421052632	GO_Biological_Process_2023
DxC_Factor395	Epidermis Development (GO:0008544)	HLA-DRB1	0.0157536479466566	0.02680883948817	80.36931818181819	GO_Biological_Process_2023
DxC_Factor395	B Cell Differentiation (GO:0030183)	CD79A	0.0167967925202509	0.0280911874907644	75.22340425531915	GO_Biological_Process_2023
DxC_Factor395	Regulation Of T Cell Activation (GO:0050863)	HLA-DRB1	0.0171443108017139	0.0281864092841738	73.65104166666667	GO_Biological_Process_2023
DxC_Factor395	Protein Tetramerization (GO:0051262)	HLA-DRB1	0.0185334015901104	0.0299623325706785	67.96634615384616	GO_Biological_Process_2023
DxC_Factor395	Negative Regulation Of Immune Response (GO:0050777)	HLA-DRB1	0.0188804288060211	0.0300229769538369	66.67924528301887	GO_Biological_Process_2023
DxC_Factor395	Myeloid Leukocyte Differentiation (GO:0002573)	HLA-DRB1	0.0192273578680608	0.0300815115032565	65.43981481481481	GO_Biological_Process_2023
DxC_Factor395	Positive Regulation Of T Cell Differentiation (GO:0045582)	HLA-DRB1	0.0195741887970483	0.0301380367192649	64.24545454545455	GO_Biological_Process_2023
DxC_Factor395	Regulation Of Kinase Activity (GO:0043549)	HLA-DRB1	0.0199209216170563	0.0301926468258509	63.09375	GO_Biological_Process_2023
DxC_Factor395	Regulation Of T Cell Proliferation (GO:0042129)	HLA-DRB1	0.0206140930025814	0.0307625695576984	60.90948275862069	GO_Biological_Process_2023
DxC_Factor395	Positive Regulation Of Immune Response (GO:0050778)	HLA-DRB1	0.0216531147561682	0.0313485392738555	57.90163934426229	GO_Biological_Process_2023
DxC_Factor395	Regulation Of Immune Response (GO:0050776)	HLA-DRB1	0.0216531147561682	0.0313485392738555	57.90163934426229	GO_Biological_Process_2023
DxC_Factor395	Regulation Of Type II Interferon Production (GO:0032649)	HLA-DRB1	0.0233828581727406	0.0333549594522918	53.496212121212125	GO_Biological_Process_2023
DxC_Factor395	Lymphocyte Differentiation (GO:0030098)	CD79A	0.0240740701923367	0.0333597829808094	51.91544117647059	GO_Biological_Process_2023
DxC_Factor395	B Cell Activation (GO:0042113)	CD79A	0.0240740701923367	0.0333597829808094	51.91544117647059	GO_Biological_Process_2023
DxC_Factor395	Positive Regulation Of Kinase Activity (GO:0033674)	HLA-DRB1	0.0244195294227621	0.0333618923099708	51.15942028985507	GO_Biological_Process_2023
DxC_Factor395	T Cell Receptor Signaling Pathway (GO:0050852)	HLA-DRB1	0.027179683314923	0.0366170733548269	45.81818181818182	GO_Biological_Process_2023
DxC_Factor395	Negative Regulation Of Inflammatory Response (GO:0050728)	HLA-DRB1	0.0278687447760429	0.0370310718257008	44.651898734177216	GO_Biological_Process_2023
DxC_Factor395	Protein Complex Oligomerization (GO:0051259)	HLA-DRB1	0.0285574157594996	0.0374333693063711	43.54320987654321	GO_Biological_Process_2023
DxC_Factor395	Cytoplasmic Translation (GO:0002181)	RPS29	0.031308198227041	0.0404919363736397	39.60674157303371	GO_Biological_Process_2023
DxC_Factor395	Positive Regulation Of T Cell Activation (GO:0050870)	HLA-DRB1	0.0319949192976244	0.0408356206824943	38.73076923076923	GO_Biological_Process_2023
DxC_Factor395	Positive Regulation Of Transferase Activity (GO:0051347)	HLA-DRB1	0.035080346585824	0.0441921249198043	35.2225	GO_Biological_Process_2023
DxC_Factor395	Positive Regulation Of ERK1 And ERK2 Cascade (GO:0070374)	HLA-DRB1	0.0402052392070557	0.0499988231164668	30.595652173913045	GO_Biological_Process_2023
DxC_Factor395	CD4 Receptor Binding (GO:0042609)	HLA-DRB1	0.0021120420442029	0.0061592600349719	709.2	GO_Molecular_Function_2023
DxC_Factor395	MHC Class II Receptor Activity (GO:0032395)	HLA-DRB1	0.0024637040139887	0.0061592600349719	590.9583333333334	GO_Molecular_Function_2023
DxC_Factor395	MHC Class II Protein Complex Binding (GO:0023026)	HLA-DRB1	0.0077267643719521	0.0128779406199202	168.66666666666666	GO_Molecular_Function_2023
DxC_Factor395	Asthma	HLA-DPB1;HLA-DRB1;HLA-DQB1	3.708240954307693e-08	8.360793648382741e-07	1062.675	KEGG_2021_Human
DxC_Factor395	Allograft rejection	HLA-DPB1;HLA-DRB1;HLA-DQB1	1.0375868518565656e-07	8.360793648382741e-07	732.4137931034483	KEGG_2021_Human
DxC_Factor395	Autoimmune thyroid disease	HLA-DPB1;HLA-DRB1;HLA-DQB1	1.141226380475751e-07	8.360793648382741e-07	707.95	KEGG_2021_Human
DxC_Factor395	Type I diabetes mellitus	HLA-DPB1;HLA-DRB1;HLA-DQB1	1.2515368957707388e-07	8.360793648382741e-07	685.0645161290323	KEGG_2021_Human
DxC_Factor395	Graft-versus-host disease	HLA-DPB1;HLA-DRB1;HLA-DQB1	1.4929988657826328e-07	8.360793648382741e-07	643.4545454545455	KEGG_2021_Human
DxC_Factor395	Intestinal immune network for IgA production	HLA-DPB1;HLA-DRB1;HLA-DQB1	1.910396777144264e-07	8.915184960006566e-07	589.7083333333334	KEGG_2021_Human
DxC_Factor395	Systemic lupus erythematosus	HLA-DPB1;HLA-DRB1;HLA-DQB1	2.399000049700909e-07	9.596000198803631e-07	544.2307692307693	KEGG_2021_Human
DxC_Factor395	Viral myocarditis	HLA-DPB1;HLA-DRB1;HLA-DQB1	3.847274723892601e-07	1.3465461533624102e-06	461.1847826086956	KEGG_2021_Human
DxC_Factor395	Inflammatory bowel disease	HLA-DPB1;HLA-DRB1;HLA-DQB1	5.474902143944967e-07	1.6195742026915564e-06	407.7980769230769	KEGG_2021_Human
DxC_Factor395	Staphylococcus aureus infection	HLA-DPB1;HLA-DRB1;HLA-DQB1	5.784193581041273e-07	1.6195742026915564e-06	400.0754716981132	KEGG_2021_Human
DxC_Factor395	Leishmaniasis	HLA-DPB1;HLA-DRB1;HLA-DQB1	8.686496386680967e-07	2.2111081711551552e-06	347.40983606557376	KEGG_2021_Human
DxC_Factor395	Antigen processing and presentation	HLA-DPB1;HLA-DRB1;HLA-DQB1	9.984519680133224e-07	2.3297212586977524e-06	331.0546875	KEGG_2021_Human
DxC_Factor395	Rheumatoid arthritis	HLA-DPB1;HLA-DRB1;HLA-DQB1	1.406191162370636e-06	3.0287194266444462e-06	294.1041666666667	KEGG_2021_Human
DxC_Factor395	Hematopoietic cell lineage	HLA-DPB1;HLA-DRB1;HLA-DQB1	1.6461049126748289e-06	3.2922098253496577e-06	278.54605263157896	KEGG_2021_Human
DxC_Factor395	Th1 and Th2 cell differentiation	HLA-DPB1;HLA-DRB1;HLA-DQB1	1.911782741561525e-06	3.568661117581513e-06	264.54375	KEGG_2021_Human
DxC_Factor395	Toxoplasmosis	HLA-DPB1;HLA-DRB1;HLA-DQB1	2.7858331729257097e-06	4.875208052619992e-06	232.3846153846154	KEGG_2021_Human
DxC_Factor395	Cell adhesion molecules	HLA-DPB1;HLA-DRB1;HLA-DQB1	3.063269424784581e-06	4.915041997248963e-06	224.92021276595744	KEGG_2021_Human
DxC_Factor395	Th17 cell differentiation	HLA-DPB1;HLA-DRB1;HLA-DQB1	3.159669855374333e-06	4.915041997248963e-06	222.5368421052632	KEGG_2021_Human
DxC_Factor395	Phagosome	HLA-DPB1;HLA-DRB1;HLA-DQB1	5.5332267639190735e-06	8.154228915249161e-06	183.57391304347823	KEGG_2021_Human
DxC_Factor395	Tuberculosis	HLA-DPB1;HLA-DRB1;HLA-DQB1	9.2567979086084e-06	1.2959517072051762e-05	153.85401459854015	KEGG_2021_Human
DxC_Factor395	Influenza A	HLA-DPB1;HLA-DRB1;HLA-DQB1	9.8660654210987e-06	1.3154753894798265e-05	150.525	KEGG_2021_Human
DxC_Factor395	Epstein-Barr virus infection	HLA-DPB1;HLA-DRB1;HLA-DQB1	1.903663369491e-05	2.42284428844309e-05	120.12	KEGG_2021_Human
DxC_Factor395	Human T-cell leukemia virus 1 infection	HLA-DPB1;HLA-DRB1;HLA-DQB1	2.579658590175971e-05	3.1404539358664e-05	108.20876288659794	KEGG_2021_Human
DxC_Factor395	Herpes simplex virus 1 infection	HLA-DPB1;HLA-DRB1;HLA-DQB1	0.0002324437715174	0.0002711844001036	50.53789731051345	KEGG_2021_Human
DxC_Factor395	Primary immunodeficiency	CD79A	0.0122701045488863	0.0137425170947527	104.08088235294116	KEGG_2021_Human
DxC_Factor395	B cell receptor signaling pathway	CD79A	0.026490231215228	0.0285279413087071	47.04666666666667	KEGG_2021_Human
DxC_Factor395	Ribosome	RPS29	0.0453083342768915	0.0469864207315912	27.036538461538463	KEGG_2021_Human
DxC_Factor401	Mesodermal Cell Differentiation (GO:0048333)	ITGB1	0.0010564630604631	0.0115586535096609	1773.375	GO_Biological_Process_2023
DxC_Factor401	Regulation Of Cell Migration (GO:0030334)	ITGB1;TMSB4X	0.0012651718900769	0.0115586535096609	95.1986301369863	GO_Biological_Process_2023
DxC_Factor401	Wound Healing, Spreading Of Epidermal Cells (GO:0035313)	ITGB1	0.0012676678252059	0.0115586535096609	1418.6	GO_Biological_Process_2023
DxC_Factor401	Positive Regulation Of Ligase Activity (GO:0051351)	TMSB4X	0.0012676678252059	0.0115586535096609	1418.6	GO_Biological_Process_2023
DxC_Factor401	Sequestering Of Actin Monomers (GO:0042989)	TMSB4X	0.0012676678252059	0.0115586535096609	1418.6	GO_Biological_Process_2023
DxC_Factor401	Positive Regulation Of ATP Biosynthetic Process (GO:2001171)	TMSB4X	0.0012676678252059	0.0115586535096609	1418.6	GO_Biological_Process_2023
DxC_Factor401	Purine-Containing Compound Metabolic Process (GO:0072521)	FHIT	0.0012676678252059	0.0115586535096609	1418.6	GO_Biological_Process_2023
DxC_Factor401	CD40 Signaling Pathway (GO:0023035)	ITGB1	0.0014788430074374	0.0115586535096609	1182.0833333333333	GO_Biological_Process_2023
DxC_Factor401	Positive Regulation Of Purine Nucleotide Biosynthetic Process (GO:1900373)	TMSB4X	0.0014788430074374	0.0115586535096609	1182.0833333333333	GO_Biological_Process_2023
DxC_Factor401	Cytoplasmic Sequestering Of NF-kappaB (GO:0007253)	TMSB4X	0.0014788430074374	0.0115586535096609	1182.0833333333333	GO_Biological_Process_2023
DxC_Factor401	Positive Regulation Of ATP Metabolic Process (GO:1903580)	TMSB4X	0.0014788430074374	0.0115586535096609	1182.0833333333333	GO_Biological_Process_2023
DxC_Factor401	Positive Regulation Of Endothelial Cell Chemotaxis (GO:2001028)	TMSB4X	0.0014788430074374	0.0115586535096609	1182.0833333333333	GO_Biological_Process_2023
DxC_Factor401	Positive Regulation Of Fibroblast Migration (GO:0010763)	ITGB1	0.0014788430074374	0.0115586535096609	1182.0833333333333	GO_Biological_Process_2023
DxC_Factor401	Regulation Of RNA Polymerase II Regulatory Region Sequence-Specific DNA Binding (GO:1903025)	TMSB4X	0.0016899885772546	0.0115586535096609	1013.1428571428572	GO_Biological_Process_2023
DxC_Factor401	Regulation Of Endothelial Cell Chemotaxis (GO:2001026)	TMSB4X	0.0016899885772546	0.0115586535096609	1013.1428571428572	GO_Biological_Process_2023
DxC_Factor401	Nucleotide Metabolic Process (GO:0009117)	FHIT	0.0019011045133423	0.0115586535096609	886.4375	GO_Biological_Process_2023
DxC_Factor401	Myoblast Fusion (GO:0007520)	ITGB1	0.0021121908000814	0.0115586535096609	787.8888888888889	GO_Biological_Process_2023
DxC_Factor401	Negative Regulation Of Transcription Regulatory Region DNA Binding (GO:2000678)	TMSB4X	0.0021121908000814	0.0115586535096609	787.8888888888889	GO_Biological_Process_2023
DxC_Factor401	Stress Fiber Assembly (GO:0043149)	ITGB1	0.0023232474252033	0.0115586535096609	709.05	GO_Biological_Process_2023
DxC_Factor401	Contractile Actin Filament Bundle Assembly (GO:0030038)	ITGB1	0.0023232474252033	0.0115586535096609	709.05	GO_Biological_Process_2023
DxC_Factor401	Negative Regulation Of Anoikis (GO:2000811)	ITGB1	0.0023232474252033	0.0115586535096609	709.05	GO_Biological_Process_2023
DxC_Factor401	Regulation Of ATP Biosynthetic Process (GO:2001169)	TMSB4X	0.0023232474252033	0.0115586535096609	709.05	GO_Biological_Process_2023
DxC_Factor401	Cytoplasmic Sequestering Of Transcription Factor (GO:0042994)	TMSB4X	0.0025342743801633	0.0115586535096609	644.5454545454545	GO_Biological_Process_2023
DxC_Factor401	Mesoderm Formation (GO:0001707)	ITGB1	0.0025342743801633	0.0115586535096609	644.5454545454545	GO_Biological_Process_2023
DxC_Factor401	Myoblast Differentiation (GO:0045445)	ITGB1	0.0029562392512464	0.0115586535096609	545.3076923076923	GO_Biological_Process_2023
DxC_Factor401	Myotube Differentiation (GO:0014902)	ITGB1	0.0029562392512464	0.0115586535096609	545.3076923076923	GO_Biological_Process_2023
DxC_Factor401	Cell Projection Organization (GO:0030030)	ITGB1	0.0029562392512464	0.0115586535096609	545.3076923076923	GO_Biological_Process_2023
DxC_Factor401	Negative Regulation Of Interleukin-8 Production (GO:0032717)	TMSB4X	0.0029562392512464	0.0115586535096609	545.3076923076923	GO_Biological_Process_2023
DxC_Factor401	Regulation Of Anoikis (GO:2000209)	ITGB1	0.0031671771580396	0.0115586535096609	506.32142857142856	GO_Biological_Process_2023
DxC_Factor401	Leukocyte Tethering Or Rolling (GO:0050901)	ITGB1	0.0031671771580396	0.0115586535096609	506.32142857142856	GO_Biological_Process_2023
DxC_Factor401	Lamellipodium Assembly (GO:0030032)	ITGB1	0.0033780853737476	0.0115586535096609	472.53333333333336	GO_Biological_Process_2023
DxC_Factor401	Maintenance Of Blood-Brain Barrier (GO:0035633)	ITGB1	0.0035889638956305	0.0115586535096609	442.96875	GO_Biological_Process_2023
DxC_Factor401	Regulation Of Fibroblast Migration (GO:0010762)	ITGB1	0.0035889638956305	0.0115586535096609	442.96875	GO_Biological_Process_2023
DxC_Factor401	Leukocyte Adhesion To Vascular Endothelial Cell (GO:0061756)	ITGB1	0.0035889638956305	0.0115586535096609	442.96875	GO_Biological_Process_2023
DxC_Factor401	Regulation Of Potassium Ion Transmembrane Transporter Activity (GO:1901016)	ITGB1	0.0037998127219145	0.0115586535096609	416.88235294117646	GO_Biological_Process_2023
DxC_Factor401	Wound Healing, Spreading Of Cells (GO:0044319)	ITGB1	0.0037998127219145	0.0115586535096609	416.88235294117646	GO_Biological_Process_2023
DxC_Factor401	Positive Regulation Of Response To Wounding (GO:1903036)	ITGB1	0.0037998127219145	0.0115586535096609	416.88235294117646	GO_Biological_Process_2023
DxC_Factor401	Negative Regulation Of Actin Filament Polymerization (GO:0030837)	TMSB4X	0.0040106318510545	0.0115586535096609	393.69444444444446	GO_Biological_Process_2023
DxC_Factor401	Cellular Response To Low-Density Lipoprotein Particle Stimulus (GO:0071404)	ITGB1	0.0040106318510545	0.0115586535096609	393.69444444444446	GO_Biological_Process_2023
DxC_Factor401	Heterotypic Cell-Cell Adhesion (GO:0034113)	ITGB1	0.0042214212817892	0.0115586535096609	372.9473684210527	GO_Biological_Process_2023
DxC_Factor401	Lamellipodium Organization (GO:0097581)	ITGB1	0.0042214212817892	0.0115586535096609	372.9473684210527	GO_Biological_Process_2023
DxC_Factor401	Regulation Of Catabolic Process (GO:0009894)	ITGB1	0.0042214212817892	0.0115586535096609	372.9473684210527	GO_Biological_Process_2023
DxC_Factor401	Negative Regulation Of NIK/NF-kappaB Signaling (GO:1901223)	TMSB4X	0.004432181013136	0.0118535073607126	354.275	GO_Biological_Process_2023
DxC_Factor401	Leukocyte Cell-Cell Adhesion (GO:0007159)	ITGB1	0.0046429110442942	0.0121340284395029	337.3809523809524	GO_Biological_Process_2023
DxC_Factor401	Establishment Of Mitotic Spindle Orientation (GO:0000132)	ITGB1	0.0048536113758011	0.0121340284395029	322.02272727272725	GO_Biological_Process_2023
DxC_Factor401	Positive Regulation Of Signaling Receptor Activity (GO:2000273)	ITGB1	0.0048536113758011	0.0121340284395029	322.02272727272725	GO_Biological_Process_2023
DxC_Factor401	Positive Regulation Of Cation Channel Activity (GO:2001259)	TMSB4X	0.0050642820075178	0.012391328316267	308.0	GO_Biological_Process_2023
DxC_Factor401	Establishment Of Mitotic Spindle Localization (GO:0040001)	ITGB1	0.0056961157047789	0.0131909940171306	272.40384615384613	GO_Biological_Process_2023
DxC_Factor401	Positive Regulation Of Chemotaxis (GO:0050921)	TMSB4X	0.0056961157047789	0.0131909940171306	272.40384615384613	GO_Biological_Process_2023
DxC_Factor401	Establishment Of Spindle Orientation (GO:0051294)	ITGB1	0.0059066675387383	0.0131909940171306	262.2962962962963	GO_Biological_Process_2023
DxC_Factor401	Negative Regulation Of Proteasomal Ubiquitin-Dependent Protein Catabolic Process (GO:0032435)	FHIT	0.0059066675387383	0.0131909940171306	262.2962962962963	GO_Biological_Process_2023
DxC_Factor401	Purine Nucleotide Metabolic Process (GO:0006163)	FHIT	0.006117189675914	0.0131909940171306	252.91071428571428	GO_Biological_Process_2023
DxC_Factor401	Signal Transduction By P53 Class Mediator (GO:0072331)	FHIT	0.006117189675914	0.0131909940171306	252.91071428571428	GO_Biological_Process_2023
DxC_Factor401	Homophilic Cell Adhesion Via Plasma Membrane Adhesion Molecules (GO:0007156)	ITGB1	0.0063276821165807	0.0131909940171306	244.17241379310343	GO_Biological_Process_2023
DxC_Factor401	Regulation Of Wound Healing (GO:0061041)	ITGB1	0.0065381448606647	0.0131909940171306	236.01666666666668	GO_Biological_Process_2023
DxC_Factor401	Positive Regulation Of Wound Healing (GO:0090303)	ITGB1	0.0065381448606647	0.0131909940171306	236.01666666666668	GO_Biological_Process_2023
DxC_Factor401	Negative Regulation Of Proteasomal Protein Catabolic Process (GO:1901799)	FHIT	0.0065381448606647	0.0131909940171306	236.01666666666668	GO_Biological_Process_2023
DxC_Factor401	Positive Regulation Of Blood Vessel Endothelial Cell Migration (GO:0043536)	TMSB4X	0.0069589812656651	0.0135641160262965	221.234375	GO_Biological_Process_2023
DxC_Factor401	Intrinsic Apoptotic Signaling Pathway By P53 Class Mediator (GO:0072332)	FHIT	0.0069589812656651	0.0135641160262965	221.234375	GO_Biological_Process_2023
DxC_Factor401	Regulation Of Cation Channel Activity (GO:2001257)	ITGB1	0.007169354929572	0.013741263615013	214.5151515151515	GO_Biological_Process_2023
DxC_Factor401	Negative Regulation Of Ubiquitin-Dependent Protein Catabolic Process (GO:2000059)	FHIT	0.0073796989009374	0.013854785967463	208.19117647058823	GO_Biological_Process_2023
DxC_Factor401	Regulation Of Blood Vessel Endothelial Cell Migration (GO:0043535)	TMSB4X	0.0075900131821753	0.013854785967463	202.22857142857143	GO_Biological_Process_2023
DxC_Factor401	Tumor Necrosis Factor-Mediated Signaling Pathway (GO:0033209)	TMSB4X	0.0075900131821753	0.013854785967463	202.22857142857143	GO_Biological_Process_2023
DxC_Factor401	Cellular Defense Response (GO:0006968)	ITGB1	0.0078002977750527	0.0140161600645478	196.59722222222223	GO_Biological_Process_2023
DxC_Factor401	Positive Regulation Of Protein Localization To Cell Periphery (GO:1904377)	ITGB1	0.0082207779003178	0.0141102904259186	186.2236842105264	GO_Biological_Process_2023
DxC_Factor401	Positive Regulation Of Protein Localization To Plasma Membrane (GO:1903078)	ITGB1	0.0082207779003178	0.0141102904259186	186.2236842105264	GO_Biological_Process_2023
DxC_Factor401	Receptor Internalization (GO:0031623)	ITGB1	0.0082207779003178	0.0141102904259186	186.2236842105264	GO_Biological_Process_2023
DxC_Factor401	Phagocytosis (GO:0006909)	ITGB1	0.0094815058934989	0.016034899672829	160.76136363636363	GO_Biological_Process_2023
DxC_Factor401	B Cell Differentiation (GO:0030183)	ITGB1	0.0101114692526679	0.0168524487544465	150.46808510638297	GO_Biological_Process_2023
DxC_Factor401	Transforming Growth Factor Beta Receptor Signaling Pathway (GO:0007179)	ITGB1	0.0113705949258073	0.0186802630923978	133.37735849056602	GO_Biological_Process_2023
DxC_Factor401	Positive Regulation Of Endothelial Cell Migration (GO:0010595)	TMSB4X	0.0117900661874869	0.0190965860783238	128.5090909090909	GO_Biological_Process_2023
DxC_Factor401	Actomyosin Structure Organization (GO:0031032)	ITGB1	0.0124190506622625	0.0198359836966692	121.83620689655172	GO_Biological_Process_2023
DxC_Factor401	Integrin-Mediated Signaling Pathway (GO:0007229)	ITGB1	0.012838225391045	0.0200065780349973	117.75833333333334	GO_Biological_Process_2023
DxC_Factor401	Positive Regulation Of Protein Localization To Membrane (GO:1905477)	ITGB1	0.0130477682836939	0.0200065780349973	115.81967213114754	GO_Biological_Process_2023
DxC_Factor401	Regulation Of Interleukin-8 Production (GO:0032677)	TMSB4X	0.0130477682836939	0.0200065780349973	115.81967213114754	GO_Biological_Process_2023
DxC_Factor401	Regulation Of Protein Localization To Plasma Membrane (GO:1903076)	ITGB1	0.013466765137075	0.0201127011787485	112.12698412698413	GO_Biological_Process_2023
DxC_Factor401	Regulation Of NIK/NF-kappaB Signaling (GO:1901222)	TMSB4X	0.013466765137075	0.0201127011787485	112.12698412698413	GO_Biological_Process_2023
DxC_Factor401	Positive Regulation Of Protein Kinase B Signaling (GO:0051897)	ITGB1	0.0138856434252558	0.020443057862717	108.66153846153846	GO_Biological_Process_2023
DxC_Factor401	Lymphocyte Differentiation (GO:0030098)	ITGB1	0.0145137385824177	0.020443057862717	103.84558823529412	GO_Biological_Process_2023
DxC_Factor401	B Cell Activation (GO:0042113)	ITGB1	0.0145137385824177	0.020443057862717	103.84558823529412	GO_Biological_Process_2023
DxC_Factor401	Cellular Response To Transforming Growth Factor Beta Stimulus (GO:0071560)	ITGB1	0.0145137385824177	0.020443057862717	103.84558823529412	GO_Biological_Process_2023
DxC_Factor401	Negative Regulation Of NF-kappaB Transcription Factor Activity (GO:0032088)	TMSB4X	0.0147230443685476	0.020443057862717	102.33333333333331	GO_Biological_Process_2023
DxC_Factor401	Regulation Of Defense Response (GO:0031347)	TMSB4X	0.0149323205258106	0.020443057862717	100.86428571428571	GO_Biological_Process_2023
DxC_Factor401	Modulation Of Chemical Synaptic Transmission (GO:0050804)	ITGB1	0.0149323205258106	0.020443057862717	100.86428571428571	GO_Biological_Process_2023
DxC_Factor401	Positive Regulation Of Vasculature Development (GO:1904018)	ITGB1	0.0151415670534842	0.0204856495429493	99.43661971830986	GO_Biological_Process_2023
DxC_Factor401	Cell-Matrix Adhesion (GO:0007160)	ITGB1	0.0161873553504385	0.0216458821546562	92.86184210526316	GO_Biological_Process_2023
DxC_Factor401	Regulation Of Cell Motility (GO:2000145)	TMSB4X	0.0166054633415656	0.0219497503940235	90.46794871794872	GO_Biological_Process_2023
DxC_Factor401	Positive Regulation Of Angiogenesis (GO:0045766)	ITGB1	0.0176502151437851	0.0230656220629009	84.98795180722891	GO_Biological_Process_2023
DxC_Factor401	Cell-Cell Adhesion Via Plasma-Membrane Adhesion Molecules (GO:0098742)	ITGB1	0.0182767109810057	0.0236159748630972	82.00581395348837	GO_Biological_Process_2023
DxC_Factor401	Transmembrane Receptor Protein Serine/Threonine Kinase Signaling Pathway (GO:0007178)	ITGB1	0.0184854837301292	0.0236203403218317	81.05747126436782	GO_Biological_Process_2023
DxC_Factor401	Intrinsic Apoptotic Signaling Pathway (GO:0097193)	FHIT	0.0189029404518508	0.0236286755648135	79.2247191011236	GO_Biological_Process_2023
DxC_Factor401	Receptor-Mediated Endocytosis (GO:0006898)	ITGB1	0.0189029404518508	0.0236286755648135	79.2247191011236	GO_Biological_Process_2023
DxC_Factor401	Regulation Of Response To External Stimulus (GO:0032101)	TMSB4X	0.0193202788101113	0.0238906673458365	77.47252747252747	GO_Biological_Process_2023
DxC_Factor401	Regulation Of Proteasomal Ubiquitin-Dependent Protein Catabolic Process (GO:0032434)	FHIT	0.0195289036088315	0.0238917437767619	76.625	GO_Biological_Process_2023
DxC_Factor401	Cellular Response To Tumor Necrosis Factor (GO:0071356)	TMSB4X	0.0203631069839967	0.0246500768753644	73.41145833333333	GO_Biological_Process_2023
DxC_Factor401	Regulation Of Protein Kinase B Signaling (GO:0051896)	ITGB1	0.0209884489570852	0.0251424128131749	71.17171717171718	GO_Biological_Process_2023
DxC_Factor401	Negative Regulation Of DNA-binding Transcription Factor Activity (GO:0043433)	TMSB4X	0.0253583941581396	0.0300640755483099	58.62916666666667	GO_Biological_Process_2023
DxC_Factor401	Negative Regulation Of Cytokine Production (GO:0001818)	TMSB4X	0.0290936966580797	0.0339343612770049	50.91666666666666	GO_Biological_Process_2023
DxC_Factor401	Endocytosis (GO:0006897)	ITGB1	0.0293009331930672	0.0339343612770049	50.54676258992806	GO_Biological_Process_2023
DxC_Factor401	Regulation Of Angiogenesis (GO:0045765)	ITGB1	0.0295081402408739	0.0339343612770049	50.18214285714286	GO_Biological_Process_2023
DxC_Factor401	Positive Regulation Of Hydrolase Activity (GO:0051345)	ITGB1	0.0305437332295011	0.0347775180335903	48.43448275862069	GO_Biological_Process_2023
DxC_Factor401	Positive Regulation Of Cell Motility (GO:2000147)	ITGB1	0.0311647352982758	0.0351367113657031	47.442567567567565	GO_Biological_Process_2023
DxC_Factor401	Regulation Of Inflammatory Response (GO:0050727)	TMSB4X	0.0350915915331417	0.0391799322942844	41.98802395209581	GO_Biological_Process_2023
DxC_Factor401	Regulation Of GTPase Activity (GO:0043087)	ITGB1	0.0357106499005764	0.0394877378708297	41.23823529411764	GO_Biological_Process_2023
DxC_Factor401	Negative Regulation Of Intracellular Signal Transduction (GO:1902532)	TMSB4X	0.0371540896735876	0.0406925744044055	39.58757062146893	GO_Biological_Process_2023
DxC_Factor401	Positive Regulation Of GTPase Activity (GO:0043547)	ITGB1	0.0377722655409413	0.0409793446906439	38.91944444444445	GO_Biological_Process_2023
DxC_Factor401	Positive Regulation Of Cell Migration (GO:0030335)	ITGB1	0.0396252055787237	0.0425878377715255	37.042328042328045	GO_Biological_Process_2023
DxC_Factor401	Plasma Membrane Bounded Cell Projection Assembly (GO:0120031)	ITGB1	0.0402423232608198	0.0428506219906878	36.45572916666666	GO_Biological_Process_2023
DxC_Factor401	Cytokine-Mediated Signaling Pathway (GO:0019221)	TMSB4X	0.0427081505030231	0.0448640564108231	34.28186274509804	GO_Biological_Process_2023
DxC_Factor401	Positive Regulation Of Programmed Cell Death (GO:0043068)	ITGB1	0.0429134452625265	0.0448640564108231	34.11219512195122	GO_Biological_Process_2023
DxC_Factor401	Positive Regulation Of Apoptotic Process (GO:0043065)	ITGB1	0.0463989671058379	0.0480622696431807	31.46171171171171	GO_Biological_Process_2023
DxC_Factor401	Regulation Of Intracellular Signal Transduction (GO:1902531)	TMSB4X	0.0468084713046629	0.0480622696431807	31.176339285714285	GO_Biological_Process_2023
DxC_Factor401	Actin Binding (GO:0003779)	ITGB1;TMSB4X	0.0002838038431303	0.0051084691763466	205.16788321167883	GO_Molecular_Function_2023
DxC_Factor401	Cell-Matrix Adhesion Mediator Activity (GO:0098634)	ITGB1	0.000845228757161	0.0076070588144492	2364.6666666666665	GO_Molecular_Function_2023
DxC_Factor401	Adenylyltransferase Activity (GO:0070566)	FHIT	0.0029562392512464	0.0136793257988922	545.3076923076923	GO_Molecular_Function_2023
DxC_Factor401	Chemokine Binding (GO:0019956)	ITGB1	0.0031671771580396	0.0136793257988922	506.32142857142856	GO_Molecular_Function_2023
DxC_Factor401	Actin Monomer Binding (GO:0003785)	TMSB4X	0.0037998127219145	0.0136793257988922	416.88235294117646	GO_Molecular_Function_2023
DxC_Factor401	Pyrophosphatase Activity (GO:0016462)	FHIT	0.0082207779003178	0.0246623337009534	186.2236842105264	GO_Molecular_Function_2023
DxC_Factor401	Hydrolase Activity, Acting On Carbon-Nitrogen (But Not Peptide) Bonds, In Linear Amides (GO:0016811)	FHIT	0.0099015111393487	0.0254610286440395	153.75	GO_Molecular_Function_2023
DxC_Factor401	Protein Tyrosine Kinase Binding (GO:1990782)	ITGB1	0.0115803453864022	0.026055777119405	130.89814814814815	GO_Molecular_Function_2023
DxC_Factor401	Protease Binding (GO:0002020)	ITGB1	0.0195289036088315	0.039057807217663	76.625	GO_Molecular_Function_2023
DxC_Factor401	Magnesium Ion Binding (GO:0000287)	ITGB1	0.0259816086154121	0.0467668955077418	57.1869918699187	GO_Molecular_Function_2023
DxC_Factor401	Protein Heterodimerization Activity (GO:0046982)	ITGB1	0.03012958447762	0.0493029564179237	49.11888111888112	GO_Molecular_Function_2023
DxC_Factor401	Small cell lung cancer	ITGB1;FHIT	8.236164831658719e-05	0.0022237645045478	386.7945205479452	KEGG_2021_Human
DxC_Factor401	Regulation of actin cytoskeleton	ITGB1;TMSB4X	0.0003998702688776	0.0053982486298481	172.12269938650306	KEGG_2021_Human
DxC_Factor401	Arrhythmogenic right ventricular cardiomyopathy	ITGB1	0.0101114692526679	0.0363602658701027	150.46808510638297	KEGG_2021_Human
DxC_Factor401	ECM-receptor interaction	ITGB1	0.0103213976977836	0.0363602658701027	147.32291666666666	KEGG_2021_Human
DxC_Factor401	Pertussis	ITGB1	0.0117900661874869	0.0363602658701027	128.5090909090909	KEGG_2021_Human
DxC_Factor401	Bacterial invasion of epithelial cells	ITGB1	0.0117900661874869	0.0363602658701027	128.5090909090909	KEGG_2021_Human
DxC_Factor401	Hypertrophic cardiomyopathy	ITGB1	0.0119997573331535	0.0363602658701027	126.20535714285714	KEGG_2021_Human
DxC_Factor401	Dilated cardiomyopathy	ITGB1	0.0132572815335372	0.0363602658701027	113.94354838709675	KEGG_2021_Human
DxC_Factor401	Leishmaniasis	ITGB1	0.013466765137075	0.0363602658701027	112.12698412698413	KEGG_2021_Human
DxC_Factor401	Non-small cell lung cancer	FHIT	0.013466765137075	0.0363602658701027	112.12698412698413	KEGG_2021_Human
DxC_Factor401	Leukocyte transendothelial migration	ITGB1	0.0168144729188139	0.0379936195511114	89.31645569620254	KEGG_2021_Human
DxC_Factor401	Toxoplasmosis	ITGB1	0.019737498825532	0.0379936195511114	75.79569892473118	KEGG_2021_Human
DxC_Factor401	Platelet activation	ITGB1	0.0199460644575567	0.0379936195511114	74.98404255319149	KEGG_2021_Human
DxC_Factor401	Cell adhesion molecules	ITGB1	0.0203631069839967	0.0379936195511114	73.41145833333333	KEGG_2021_Human
DxC_Factor401	Purine metabolism	FHIT	0.0211968371373821	0.0379936195511114	70.455	KEGG_2021_Human
DxC_Factor401	Phagosome	ITGB1	0.0247349139534011	0.0379936195511114	60.14529914529915	KEGG_2021_Human
DxC_Factor401	Yersinia infection	ITGB1	0.0249427702149755	0.0379936195511114	59.63135593220339	KEGG_2021_Human
DxC_Factor401	Tight junction	ITGB1	0.0263969373135425	0.0379936195511114	56.264	KEGG_2021_Human
DxC_Factor401	Axon guidance	ITGB1	0.0280570715786871	0.0379936195511114	52.849624060150376	KEGG_2021_Human
DxC_Factor401	Rap1 signaling pathway	ITGB1	0.0297153178052395	0.0379936195511114	49.822695035461	KEGG_2021_Human
DxC_Factor401	Proteoglycans in cancer	ITGB1	0.0305437332295011	0.0379936195511114	48.43448275862069	KEGG_2021_Human
DxC_Factor401	Focal adhesion	ITGB1	0.0309577640786833	0.0379936195511114	47.7687074829932	KEGG_2021_Human
DxC_Factor401	Pathogenic Escherichia coli infection	ITGB1	0.0324059438041954	0.0380417601179685	45.574675324675326	KEGG_2021_Human
DxC_Factor401	Shigellosis	ITGB1	0.0396252055787237	0.0445783562760642	37.042328042328045	KEGG_2021_Human
DxC_Factor401	MET Interacts With TNS Proteins R-HSA-8875513	ITGB1	0.0006339649856594	0.0183933355849387	3547.25	Reactome_2022
DxC_Factor401	Fibronectin Matrix Formation R-HSA-1566977	ITGB1	0.0010564630604631	0.0183933355849387	1773.375	Reactome_2022
DxC_Factor401	CHL1 Interactions R-HSA-447041	ITGB1	0.0010564630604631	0.0183933355849387	1773.375	Reactome_2022
DxC_Factor401	Platelet Adhesion To Exposed Collagen R-HSA-75892	ITGB1	0.0019011045133423	0.0183933355849387	886.4375	Reactome_2022
DxC_Factor401	MET Activates PTK2 Signaling R-HSA-8874081	ITGB1	0.0023232474252033	0.0183933355849387	709.05	Reactome_2022
DxC_Factor401	Syndecan Interactions R-HSA-3000170	ITGB1	0.0025342743801633	0.0183933355849387	644.5454545454545	Reactome_2022
DxC_Factor401	Hemostasis R-HSA-109582	ITGB1;TMSB4X	0.0026056297797551	0.0183933355849387	65.41567695961996	Reactome_2022
DxC_Factor401	Laminin Interactions R-HSA-3000157	ITGB1	0.0027452716571191	0.0183933355849387	590.7916666666666	Reactome_2022
DxC_Factor401	Other Semaphorin Interactions R-HSA-416700	ITGB1	0.0031671771580396	0.0183933355849387	506.32142857142856	Reactome_2022
DxC_Factor401	Cell-extracellular Matrix Interactions R-HSA-446353	ITGB1	0.0031671771580396	0.0183933355849387	506.32142857142856	Reactome_2022
DxC_Factor401	Signal Transduction By L1 R-HSA-445144	ITGB1	0.0033780853737476	0.0183933355849387	472.53333333333336	Reactome_2022
DxC_Factor401	Basigin Interactions R-HSA-210991	ITGB1	0.0042214212817892	0.0183933355849387	372.9473684210527	Reactome_2022
DxC_Factor401	Molecules Associated With Elastic Fibres R-HSA-2129379	ITGB1	0.0042214212817892	0.0183933355849387	372.9473684210527	Reactome_2022
DxC_Factor401	MET Promotes Cell Motility R-HSA-8875878	ITGB1	0.0042214212817892	0.0183933355849387	372.9473684210527	Reactome_2022
DxC_Factor401	Elastic Fibre Formation R-HSA-1566948	ITGB1	0.0052749229393612	0.0201106437063147	295.1458333333333	Reactome_2022
DxC_Factor401	Non-integrin membrane-ECM Interactions R-HSA-3000171	ITGB1	0.0052749229393612	0.0201106437063147	295.1458333333333	Reactome_2022
DxC_Factor401	GPER1 Signaling R-HSA-9634597	ITGB1	0.007169354929572	0.0257217113395943	214.5151515151515	Reactome_2022
DxC_Factor401	ECM Proteoglycans R-HSA-3000178	ITGB1	0.0075900131821753	0.0257217113395943	202.22857142857143	Reactome_2022
DxC_Factor401	TGF-beta Receptor Signaling Activates SMADs R-HSA-2173789	ITGB1	0.0084309734340498	0.027067862077739	181.43589743589743	Reactome_2022
DxC_Factor401	Integrin Cell Surface Interactions R-HSA-216083	ITGB1	0.0094815058934989	0.0287615323571557	160.76136363636363	Reactome_2022
DxC_Factor401	Cell Junction Organization R-HSA-446728	ITGB1	0.0099015111393487	0.0287615323571557	153.75	Reactome_2022
DxC_Factor401	Semaphorin Interactions R-HSA-373755	ITGB1	0.0111608148067245	0.0294333778571057	135.95192307692307	Reactome_2022
DxC_Factor401	Signaling By MET R-HSA-6806834	ITGB1	0.0111608148067245	0.0294333778571057	135.95192307692307	Reactome_2022
DxC_Factor401	RHOG GTPase Cycle R-HSA-9013408	ITGB1	0.0115803453864022	0.0294333778571057	130.89814814814815	Reactome_2022
DxC_Factor401	HCMV Early Events R-HSA-9609690	ITGB1	0.0130477682836939	0.0318365546122132	115.81967213114754	Reactome_2022
DxC_Factor401	RAC2 GTPase Cycle R-HSA-9013404	ITGB1	0.0138856434252558	0.0318443453682362	108.66153846153846	Reactome_2022
DxC_Factor401	L1CAM Interactions R-HSA-373760	ITGB1	0.0140950381138095	0.0318443453682362	107.00757575757576	Reactome_2022
DxC_Factor401	RAC3 GTPase Cycle R-HSA-9013423	ITGB1	0.0149323205258106	0.0325311268598018	100.86428571428571	Reactome_2022
DxC_Factor401	Cell-Cell Communication R-HSA-1500931	ITGB1	0.0155599712374068	0.0326429235191347	96.6986301369863	Reactome_2022
DxC_Factor401	HCMV Infection R-HSA-9609646	ITGB1	0.0176502151437851	0.0326429235191347	84.98795180722891	Reactome_2022
DxC_Factor401	Signaling By TGF-beta Receptor Complex R-HSA-170834	ITGB1	0.0176502151437851	0.0326429235191347	84.98795180722891	Reactome_2022
DxC_Factor401	Interleukin-4 And Interleukin-13 Signaling R-HSA-6785807	ITGB1	0.0184854837301292	0.0326429235191347	81.05747126436782	Reactome_2022
DxC_Factor401	Potential Therapeutics For SARS R-HSA-9679191	ITGB1	0.0193202788101113	0.0326429235191347	77.47252747252747	Reactome_2022
DxC_Factor401	Immunoregulatory Interactions Between A Lymphoid And A non-Lymphoid Cell R-HSA-198933	ITGB1	0.0195289036088315	0.0326429235191347	76.625	Reactome_2022
DxC_Factor401	RHO GTPases Activate Formins R-HSA-5663220	ITGB1	0.019737498825532	0.0326429235191347	75.79569892473118	Reactome_2022
DxC_Factor401	Cell Surface Interactions At Vascular Wall R-HSA-202733	ITGB1	0.019737498825532	0.0326429235191347	75.79569892473118	Reactome_2022
DxC_Factor401	G Alpha (S) Signaling Events R-HSA-418555	ITGB1	0.0201546005103924	0.0326429235191347	74.18947368421053	Reactome_2022
DxC_Factor401	Platelet Degranulation R-HSA-114608	TMSB4X	0.0205715838808653	0.0326429235191347	72.64948453608247	Reactome_2022
DxC_Factor401	Signaling By TGFB Family Members R-HSA-9006936	ITGB1	0.0209884489570852	0.0326429235191347	71.17171717171718	Reactome_2022
DxC_Factor401	Response To Elevated Platelet Cytosolic Ca2+ R-HSA-76005	TMSB4X	0.0214051957502523	0.0326429235191347	69.75247524752476	Reactome_2022
DxC_Factor401	RAC1 GTPase Cycle R-HSA-9013149	ITGB1	0.0295081402408739	0.0439023549925197	50.18214285714286	Reactome_2022
DxC_Factor408	Negative Regulation Of RNA Metabolic Process (GO:0051253)	RPS26	0.0007045053410813	0.0060235462441727	inf	GO_Biological_Process_2023
DxC_Factor408	Negative Regulation Of RNA Splicing (GO:0033119)	RPS26	0.0013385658320383	0.0060235462441727	inf	GO_Biological_Process_2023
DxC_Factor408	Regulation Of RNA Splicing (GO:0043484)	RPS26	0.0062701781244603	0.0142664172884009	inf	GO_Biological_Process_2023
DxC_Factor408	Cytoplasmic Translation (GO:0002181)	RPS26	0.0063406299059559	0.0142664172884009	inf	GO_Biological_Process_2023
DxC_Factor408	Peptide Biosynthetic Process (GO:0043043)	RPS26	0.0100041259886397	0.0174367801957055	inf	GO_Biological_Process_2023
DxC_Factor408	Macromolecule Biosynthetic Process (GO:0009059)	RPS26	0.0116245201304703	0.0174367801957055	inf	GO_Biological_Process_2023
DxC_Factor408	Translation (GO:0006412)	RPS26	0.0148653105403354	0.0191125421232884	inf	GO_Biological_Process_2023
DxC_Factor408	Negative Regulation Of Gene Expression (GO:0010629)	RPS26	0.0182470072065505	0.0195151439444672	inf	GO_Biological_Process_2023
DxC_Factor408	Gene Expression (GO:0010467)	RPS26	0.0195151439444672	0.0195151439444672	inf	GO_Biological_Process_2023
DxC_Factor408	mRNA Binding (GO:0003729)	RPS26	0.0167675146655747	0.027053476659716	inf	GO_Molecular_Function_2023
DxC_Factor408	Cadherin Binding (GO:0045296)	RPS26	0.0180356511064773	0.027053476659716	inf	GO_Molecular_Function_2023
DxC_Factor408	Ribosome	RPS26	0.0092291551854845	0.0133153669864531	inf	KEGG_2021_Human
DxC_Factor408	Coronavirus disease	RPS26	0.0133153669864531	0.0133153669864531	inf	KEGG_2021_Human
DxC_Factor409	Antimicrobial Humoral Immune Response Mediated By Antimicrobial Peptide (GO:0061844)	GNLY	0.00246578823024	0.0045088778484711	inf	GO_Biological_Process_2023
DxC_Factor409	Cellular Defense Response (GO:0006968)	GNLY	0.0026066912407418	0.0045088778484711	inf	GO_Biological_Process_2023
DxC_Factor409	Antimicrobial Humoral Response (GO:0019730)	GNLY	0.0033816583863533	0.0045088778484711	inf	GO_Biological_Process_2023
DxC_Factor409	Defense Response To Bacterium (GO:0042742)	GNLY	0.0078201179680862	0.0078201179680862	inf	GO_Biological_Process_2023
DxC_Factor409	Antimicrobial Peptides R-HSA-6803157	GNLY	0.0026066912407418	0.0078200737222254	inf	Reactome_2022
DxC_Factor412	Immunoglobulin Mediated Immune Response (GO:0016064)	CD74;HLA-DRA	1.503972688601343e-05	0.0020604425833838	674.7142857142857	GO_Biological_Process_2023
DxC_Factor412	Positive Regulation Of Immune Response (GO:0050778)	CD74;HLA-DRA	0.0001120018880907	0.0076721293342197	235.5	GO_Biological_Process_2023
DxC_Factor412	Cytoplasmic Translation (GO:0002181)	RPS15;RPL35	0.0002365881818941	0.0108041936398331	160.25	GO_Biological_Process_2023
DxC_Factor412	Peptide Biosynthetic Process (GO:0043043)	RPS15;RPL35	0.0005884901488349	0.0121776005880879	100.35714285714286	GO_Biological_Process_2023
DxC_Factor412	Macromolecule Biosynthetic Process (GO:0009059)	RPS15;RPL35	0.0007936263529753	0.0121776005880879	86.05521472392638	GO_Biological_Process_2023
DxC_Factor412	Positive Regulation Of CD4-positive, CD25-positive, Alpha-Beta Regulatory T Cell Differentiation (GO:0032831)	HLA-DRA	0.0011268547020807	0.0121776005880879	1576.3333333333333	GO_Biological_Process_2023
DxC_Factor412	Regulation Of Type 2 Immune Response (GO:0002828)	CD74	0.0011268547020807	0.0121776005880879	1576.3333333333333	GO_Biological_Process_2023
DxC_Factor412	Translation (GO:0006412)	RPS15;RPL35	0.0012938979818529	0.0121776005880879	66.89473684210526	GO_Biological_Process_2023
DxC_Factor412	Regulation Of CD4-positive, Alpha-Beta T Cell Activation (GO:2000514)	HLA-DRA	0.0014084214970974	0.0121776005880879	1182.1666666666667	GO_Biological_Process_2023
DxC_Factor412	Regulation Of Prostaglandin Biosynthetic Process (GO:0031392)	CD74	0.0014084214970974	0.0121776005880879	1182.1666666666667	GO_Biological_Process_2023
DxC_Factor412	Regulation Of T-helper Cell Differentiation (GO:0045622)	HLA-DRA	0.0014084214970974	0.0121776005880879	1182.1666666666667	GO_Biological_Process_2023
DxC_Factor412	Positive Regulation Of Unsaturated Fatty Acid Biosynthetic Process (GO:2001280)	CD74	0.0014084214970974	0.0121776005880879	1182.1666666666667	GO_Biological_Process_2023
DxC_Factor412	Ribosomal Small Subunit Export From Nucleus (GO:0000056)	RPS15	0.0016899290579653	0.0121776005880879	945.6666666666666	GO_Biological_Process_2023
DxC_Factor412	Positive Regulation Of CD4-positive, Alpha-Beta T Cell Differentiation (GO:0043372)	HLA-DRA	0.0016899290579653	0.0121776005880879	945.6666666666666	GO_Biological_Process_2023
DxC_Factor412	Positive Regulation Of Memory T Cell Differentiation (GO:0043382)	HLA-DRA	0.001971377334336	0.0121776005880879	788.0	GO_Biological_Process_2023
DxC_Factor412	Positive Regulation Of Monocyte Differentiation (GO:0045657)	CD74	0.001971377334336	0.0121776005880879	788.0	GO_Biological_Process_2023
DxC_Factor412	Gene Expression (GO:0010467)	RPS15;RPL35	0.0022185464830284	0.0121776005880879	50.6	GO_Biological_Process_2023
DxC_Factor412	Regulation Of Memory T Cell Differentiation (GO:0043380)	HLA-DRA	0.0022527662941032	0.0121776005880879	675.3809523809524	GO_Biological_Process_2023
DxC_Factor412	Lymphocyte Activation Involved In Immune Response (GO:0002285)	CD74	0.0022527662941032	0.0121776005880879	675.3809523809524	GO_Biological_Process_2023
DxC_Factor412	Prostanoid Biosynthetic Process (GO:0046457)	CD74	0.0025340959151961	0.0121776005880879	590.9166666666666	GO_Biological_Process_2023
DxC_Factor412	Negative Regulation Of DNA Damage Response, Signal Transduction By P53 Class Mediator (GO:0043518)	CD74	0.0025340959151961	0.0121776005880879	590.9166666666666	GO_Biological_Process_2023
DxC_Factor412	Regulation Of CD4-positive, Alpha-Beta T Cell Differentiation (GO:0043370)	HLA-DRA	0.0028153661840796	0.0121776005880879	525.2222222222222	GO_Biological_Process_2023
DxC_Factor412	Negative Regulation Of Intrinsic Apoptotic Signaling Pathway In Response To DNA Damage By P53 Class Mediator (GO:1902166)	CD74	0.0028153661840796	0.0121776005880879	525.2222222222222	GO_Biological_Process_2023
DxC_Factor412	Regulation Of Immune Effector Process (GO:0002697)	HLA-DRA	0.0028153661840796	0.0121776005880879	525.2222222222222	GO_Biological_Process_2023
DxC_Factor412	Regulation Of Intrinsic Apoptotic Signaling Pathway In Response To DNA Damage By P53 Class Mediator (GO:1902165)	CD74	0.003096577091418	0.0121776005880879	472.6666666666667	GO_Biological_Process_2023
DxC_Factor412	Regulation Of Leukocyte Activation (GO:0002694)	CD74	0.003096577091418	0.0121776005880879	472.6666666666667	GO_Biological_Process_2023
DxC_Factor412	Peptide Antigen Assembly With MHC Class II Protein Complex (GO:0002503)	HLA-DRA	0.003096577091418	0.0121776005880879	472.6666666666667	GO_Biological_Process_2023
DxC_Factor412	Positive Regulation Of Response To Cytokine Stimulus (GO:0060760)	CD74	0.003096577091418	0.0121776005880879	472.6666666666667	GO_Biological_Process_2023
DxC_Factor412	MHC Class II Protein Complex Assembly (GO:0002399)	HLA-DRA	0.003096577091418	0.0121776005880879	472.6666666666667	GO_Biological_Process_2023
DxC_Factor412	Positive Regulation Of Myeloid Leukocyte Cytokine Production Involved In Immune Response (GO:0061081)	CD74	0.003096577091418	0.0121776005880879	472.6666666666667	GO_Biological_Process_2023
DxC_Factor412	Positive Regulation By Symbiont Of Entry Into Host (GO:0075294)	CD74	0.003096577091418	0.0121776005880879	472.6666666666667	GO_Biological_Process_2023
DxC_Factor412	Positive Regulation Of Viral Entry Into Host Cell (GO:0046598)	CD74	0.003096577091418	0.0121776005880879	472.6666666666667	GO_Biological_Process_2023
DxC_Factor412	Positive Regulation Of CD4-positive, Alpha-Beta T Cell Activation (GO:2000516)	HLA-DRA	0.003096577091418	0.0121776005880879	472.6666666666667	GO_Biological_Process_2023
DxC_Factor412	Prostaglandin Biosynthetic Process (GO:0001516)	CD74	0.0033777286302725	0.0121776005880879	429.6666666666667	GO_Biological_Process_2023
DxC_Factor412	B Cell Mediated Immunity (GO:0019724)	CD74	0.0033777286302725	0.0121776005880879	429.6666666666667	GO_Biological_Process_2023
DxC_Factor412	Negative Regulation Of Signal Transduction By P53 Class Mediator (GO:1901797)	CD74	0.0033777286302725	0.0121776005880879	429.6666666666667	GO_Biological_Process_2023
DxC_Factor412	Regulation Of Monocyte Differentiation (GO:0045655)	CD74	0.0033777286302725	0.0121776005880879	429.6666666666667	GO_Biological_Process_2023
DxC_Factor412	T Cell Activation Involved In Immune Response (GO:0002286)	CD74	0.0033777286302725	0.0121776005880879	429.6666666666667	GO_Biological_Process_2023
DxC_Factor412	Negative Regulation Of Intrinsic Apoptotic Signaling Pathway By P53 Class Mediator (GO:1902254)	CD74	0.0036588207990627	0.0125525568038981	393.8333333333333	GO_Biological_Process_2023
DxC_Factor412	Positive Regulation Of Alpha-Beta T Cell Activation (GO:0046635)	HLA-DRA	0.0039398535953841	0.0125525568038981	363.5128205128205	GO_Biological_Process_2023
DxC_Factor412	Immunoglobulin Production Involved In Immunoglobulin-Mediated Immune Response (GO:0002381)	HLA-DRA	0.0039398535953841	0.0125525568038981	363.5128205128205	GO_Biological_Process_2023
DxC_Factor412	Maturation Of LSU-rRNA From Tricistronic rRNA Transcript (SSU-rRNA, 5.8S rRNA, LSU-rRNA) (GO:0000463)	RPL35	0.0039398535953841	0.0125525568038981	363.5128205128205	GO_Biological_Process_2023
DxC_Factor412	Positive Regulation Of Regulatory T Cell Differentiation (GO:0045591)	HLA-DRA	0.0039398535953841	0.0125525568038981	363.5128205128205	GO_Biological_Process_2023
DxC_Factor412	Peptide Antigen Assembly With MHC Protein Complex (GO:0002501)	HLA-DRA	0.0042208270191644	0.012570723948381	337.5238095238095	GO_Biological_Process_2023
DxC_Factor412	Ribosomal Small Subunit Assembly (GO:0000028)	RPS15	0.0042208270191644	0.012570723948381	337.5238095238095	GO_Biological_Process_2023
DxC_Factor412	Positive Regulation Of Neutrophil Chemotaxis (GO:0090023)	CD74	0.0042208270191644	0.012570723948381	337.5238095238095	GO_Biological_Process_2023
DxC_Factor412	Positive Regulation Of Intracellular Signal Transduction (GO:1902533)	RPS15;CD74	0.0044435486954198	0.0129524717292026	35.19897959183673	GO_Biological_Process_2023
DxC_Factor412	Prostaglandin Metabolic Process (GO:0006693)	CD74	0.004782595757068	0.0133400880287778	295.2916666666667	GO_Biological_Process_2023
DxC_Factor412	Antigen Processing And Presentation Of Endogenous Peptide Antigen (GO:0002483)	HLA-DRA	0.004782595757068	0.0133400880287778	295.2916666666667	GO_Biological_Process_2023
DxC_Factor412	Positive Regulation Of Granulocyte Chemotaxis (GO:0071624)	CD74	0.0050633910766164	0.0133400880287778	277.9019607843137	GO_Biological_Process_2023
DxC_Factor412	Positive Regulation Of Signal Transduction By P53 Class Mediator (GO:1901798)	RPS15	0.0050633910766164	0.0133400880287778	277.9019607843137	GO_Biological_Process_2023
DxC_Factor412	Positive Regulation Of Viral Life Cycle (GO:1903902)	CD74	0.0050633910766164	0.0133400880287778	277.9019607843137	GO_Biological_Process_2023
DxC_Factor412	Regulation Of Neutrophil Chemotaxis (GO:0090022)	CD74	0.0053441270352199	0.0134840443513112	262.44444444444446	GO_Biological_Process_2023
DxC_Factor412	Positive Regulation Of Neutrophil Migration (GO:1902624)	CD74	0.0053441270352199	0.0134840443513112	262.44444444444446	GO_Biological_Process_2023
DxC_Factor412	Regulation Of DNA Damage Response, Signal Transduction By P53 Class Mediator (GO:0043516)	CD74	0.0056248036361066	0.0134840443513112	248.6140350877193	GO_Biological_Process_2023
DxC_Factor412	Maturation Of LSU-rRNA (GO:0000470)	RPL35	0.0056248036361066	0.0134840443513112	248.6140350877193	GO_Biological_Process_2023
DxC_Factor412	Negative Regulation Of Intrinsic Apoptotic Signaling Pathway In Response To DNA Damage (GO:1902230)	CD74	0.0056248036361066	0.0134840443513112	248.6140350877193	GO_Biological_Process_2023
DxC_Factor412	Antigen Processing And Presentation Of Exogenous Peptide Antigen Via MHC Class II (GO:0019886)	HLA-DRA	0.0059054208837859	0.0134840443513112	236.16666666666663	GO_Biological_Process_2023
DxC_Factor412	Antigen Processing And Presentation Of Peptide Antigen Via MHC Class II (GO:0002495)	HLA-DRA	0.0059054208837859	0.0134840443513112	236.16666666666663	GO_Biological_Process_2023
DxC_Factor412	Positive Regulation Of Fibroblast Proliferation (GO:0048146)	CD74	0.0059054208837859	0.0134840443513112	236.16666666666663	GO_Biological_Process_2023
DxC_Factor412	Positive Regulation Of T Cell Mediated Cytotoxicity (GO:0001916)	HLA-DRA	0.0061859787850026	0.0136690176378284	224.9047619047619	GO_Biological_Process_2023
DxC_Factor412	Regulation Of Macrophage Activation (GO:0043030)	CD74	0.0061859787850026	0.0136690176378284	224.9047619047619	GO_Biological_Process_2023
DxC_Factor412	Positive Regulation Of Immune Effector Process (GO:0002699)	HLA-DRA	0.0067469165663446	0.0146718661839559	205.31884057971016	GO_Biological_Process_2023
DxC_Factor412	Cognition (GO:0050890)	HLA-DRA	0.00702729645853	0.0148113786895171	196.75	GO_Biological_Process_2023
DxC_Factor412	Positive Regulation Of B Cell Proliferation (GO:0030890)	CD74	0.00702729645853	0.0148113786895171	196.75	GO_Biological_Process_2023
DxC_Factor412	Antigen Processing And Presentation Of Exogenous Peptide Antigen (GO:0002478)	HLA-DRA	0.0073076170276052	0.0151688414057867	188.86666666666667	GO_Biological_Process_2023
DxC_Factor412	Regulation Of T Cell Mediated Cytotoxicity (GO:0001914)	HLA-DRA	0.0078680802169652	0.0160884625331975	174.85185185185185	GO_Biological_Process_2023
DxC_Factor412	Regulation Of Chemokine Production (GO:0032642)	CD74	0.0084283061889803	0.0169805580572103	162.77011494252875	GO_Biological_Process_2023
DxC_Factor412	Regulation Of Viral Entry Into Host Cell (GO:0046596)	CD74	0.0087083302351781	0.0172904527857884	157.33333333333334	GO_Biological_Process_2023
DxC_Factor412	Positive Regulation Of Cytokine-Mediated Signaling Pathway (GO:0001961)	CD74	0.0089882949971834	0.0175913773516303	152.247311827957	GO_Biological_Process_2023
DxC_Factor412	Positive Regulation Of T Cell Mediated Immunity (GO:0002711)	HLA-DRA	0.0095480466987122	0.0181678110794941	143.0	GO_Biological_Process_2023
DxC_Factor412	Regulation Of Cytokine-Mediated Signaling Pathway (GO:0001959)	CD74	0.0095480466987122	0.0181678110794941	143.0	GO_Biological_Process_2023
DxC_Factor412	Positive Regulation Of Myeloid Leukocyte Differentiation (GO:0002763)	CD74	0.0098278336532397	0.0184440165821075	138.7843137254902	GO_Biological_Process_2023
DxC_Factor412	Positive Regulation Of Leukocyte Cell-Cell Adhesion (GO:1903039)	HLA-DRA	0.0103872298037892	0.0189740064415883	131.05555555555554	GO_Biological_Process_2023
DxC_Factor412	Positive Regulation Of Lymphocyte Activation (GO:0051251)	HLA-DRA	0.0103872298037892	0.0189740064415883	131.05555555555554	GO_Biological_Process_2023
DxC_Factor412	Regulation Of Signal Transduction By P53 Class Mediator (GO:1901796)	RPS15	0.0106668390148015	0.0189786616237377	127.50450450450452	GO_Biological_Process_2023
DxC_Factor412	Regulation Of Fibroblast Proliferation (GO:0048145)	CD74	0.0106668390148015	0.0189786616237377	127.50450450450452	GO_Biological_Process_2023
DxC_Factor412	Positive Regulation Of Leukocyte Mediated Cytotoxicity (GO:0001912)	HLA-DRA	0.0109463889944204	0.0192263499004564	124.140350877193	GO_Biological_Process_2023
DxC_Factor412	Regulation Of B Cell Proliferation (GO:0030888)	CD74	0.0112258797499384	0.0194596005704001	120.94871794871794	GO_Biological_Process_2023
DxC_Factor412	Positive Regulation Of Chemokine Production (GO:0032722)	CD74	0.0115053112861489	0.0194596005704001	117.91666666666669	GO_Biological_Process_2023
DxC_Factor412	Positive Regulation Of B Cell Activation (GO:0050871)	CD74	0.0115053112861489	0.0194596005704001	117.91666666666669	GO_Biological_Process_2023
DxC_Factor412	Ribosome Assembly (GO:0042255)	RPS15	0.0117846836132305	0.0196890445733242	115.03252032520324	GO_Biological_Process_2023
DxC_Factor412	Positive Regulation Of Interleukin-8 Production (GO:0032757)	CD74	0.0129015809813842	0.0212953806560197	104.77777777777776	GO_Biological_Process_2023
DxC_Factor412	Regulation Of T Cell Activation (GO:0050863)	HLA-DRA	0.0137386326836893	0.0224070556864934	98.20833333333331	GO_Biological_Process_2023
DxC_Factor412	Positive Regulation Of Interleukin-6 Production (GO:0032755)	CD74	0.015411139328987	0.0248391304478968	87.25925925925925	GO_Biological_Process_2023
DxC_Factor412	Positive Regulation Of T Cell Differentiation (GO:0045582)	HLA-DRA	0.0156896835418967	0.0249940307586029	85.66666666666667	GO_Biological_Process_2023
DxC_Factor412	Regulation Of Kinase Activity (GO:0043549)	CD74	0.0159681686629837	0.0251452770899859	84.13095238095238	GO_Biological_Process_2023
DxC_Factor412	Response To Type II Interferon (GO:0034341)	CD74	0.0173597081766334	0.0264253335577642	77.20765027322405	GO_Biological_Process_2023
DxC_Factor412	Regulation Of Immune Response (GO:0050776)	HLA-DRA	0.0173597081766334	0.0264253335577642	77.20765027322405	GO_Biological_Process_2023
DxC_Factor412	Regulation Of Interleukin-8 Production (GO:0032677)	CD74	0.0173597081766334	0.0264253335577642	77.20765027322405	GO_Biological_Process_2023
DxC_Factor412	Positive Regulation Of Lymphocyte Proliferation (GO:0050671)	CD74	0.0179159106223748	0.026972305002916	74.74603174603175	GO_Biological_Process_2023
DxC_Factor412	Regulation Of Peptidyl-Tyrosine Phosphorylation (GO:0050730)	CD74	0.0190276072547192	0.0283345890640928	70.2636815920398	GO_Biological_Process_2023
DxC_Factor412	Positive Regulation Of Kinase Activity (GO:0033674)	CD74	0.0195831015701487	0.0288482248936599	68.21739130434783	GO_Biological_Process_2023
DxC_Factor412	Ribosomal Small Subunit Biogenesis (GO:0042274)	RPS15	0.0215254742870409	0.0313722338013256	61.90350877192982	GO_Biological_Process_2023
DxC_Factor412	rRNA Metabolic Process (GO:0016072)	RPS15	0.0218027203535478	0.031441817773011	61.095238095238095	GO_Biological_Process_2023
DxC_Factor412	T Cell Activation (GO:0042110)	CD74	0.0223570357557356	0.0315764319436678	59.540084388185655	GO_Biological_Process_2023
DxC_Factor412	Regulation Of Interleukin-6 Production (GO:0032675)	CD74	0.0223570357557356	0.0315764319436678	59.540084388185655	GO_Biological_Process_2023
DxC_Factor412	ncRNA Processing (GO:0034470)	RPS15	0.0245719421609603	0.0340035967277935	54.03448275862069	GO_Biological_Process_2023
DxC_Factor412	Positive Regulation Of Peptidyl-Tyrosine Phosphorylation (GO:0050731)	CD74	0.0245719421609603	0.0340035967277935	54.03448275862069	GO_Biological_Process_2023
DxC_Factor412	rRNA Processing (GO:0006364)	RPS15	0.0254015611242678	0.034800138740247	52.22222222222222	GO_Biological_Process_2023
DxC_Factor412	Positive Regulation Of T Cell Activation (GO:0050870)	HLA-DRA	0.0256779831577672	0.0348305316100406	51.64468864468864	GO_Biological_Process_2023
DxC_Factor412	Negative Regulation Of Cell Motility (GO:2000146)	CD74	0.0267830833870715	0.0359733570983215	49.45614035087719	GO_Biological_Process_2023
DxC_Factor412	Positive Regulation Of Transferase Activity (GO:0051347)	CD74	0.0281631365211963	0.0374597058582903	46.96666666666667	GO_Biological_Process_2023
DxC_Factor412	Protein-Containing Complex Organization (GO:0043933)	CD74	0.0284389709427568	0.0374628751842085	46.4983498349835	GO_Biological_Process_2023
DxC_Factor412	Response To Cytokine (GO:0034097)	CD74	0.0289904636495669	0.0378256525713397	45.58899676375405	GO_Biological_Process_2023
DxC_Factor412	Ribonucleoprotein Complex Biogenesis (GO:0022613)	RPS15	0.0303681683221596	0.0392494250956213	43.46296296296296	GO_Biological_Process_2023
DxC_Factor412	Positive Regulation Of ERK1 And ERK2 Cascade (GO:0070374)	CD74	0.0322944914626156	0.0413490217792368	40.79710144927536	GO_Biological_Process_2023
DxC_Factor412	Negative Regulation Of Cell Migration (GO:0030336)	CD74	0.032844341981962	0.0416636560326741	40.0940170940171	GO_Biological_Process_2023
DxC_Factor412	protein-RNA Complex Assembly (GO:0022618)	RPS15	0.0372347156393599	0.0467995967210304	35.230576441102755	GO_Biological_Process_2023
DxC_Factor412	Ribosome Biogenesis (GO:0042254)	RPS15	0.0388772461638209	0.0484198429494861	33.695443645083934	GO_Biological_Process_2023
DxC_Factor412	Positive Regulation Of I-kappaB kinase/NF-kappaB Signaling (GO:0043123)	CD74	0.0402444154800188	0.0495617979394074	32.513888888888886	GO_Biological_Process_2023
DxC_Factor412	Regulation Of MAPK Cascade (GO:0043408)	CD74	0.0405176742278367	0.0495617979394074	32.28735632183908	GO_Biological_Process_2023
DxC_Factor412	MHC Class II Protein Complex Binding (GO:0023026)	CD74;HLA-DRA	1.3733202617556495e-05	0.0001647984314106	708.5	GO_Molecular_Function_2023
DxC_Factor412	MHC Class II Protein Binding (GO:0042289)	CD74	0.0016899290579653	0.0045055325882065	945.6666666666666	GO_Molecular_Function_2023
DxC_Factor412	CD4 Receptor Binding (GO:0042609)	CD74	0.0016899290579653	0.0045055325882065	945.6666666666666	GO_Molecular_Function_2023
DxC_Factor412	Ubiquitin Ligase Inhibitor Activity (GO:1990948)	RPS15	0.001971377334336	0.0045055325882065	788.0	GO_Molecular_Function_2023
DxC_Factor412	MHC Class II Receptor Activity (GO:0032395)	HLA-DRA	0.001971377334336	0.0045055325882065	788.0	GO_Molecular_Function_2023
DxC_Factor412	Ubiquitin-Protein Transferase Inhibitor Activity (GO:0055105)	RPS15	0.0022527662941032	0.0045055325882065	675.3809523809524	GO_Molecular_Function_2023
DxC_Factor412	MHC Protein Binding (GO:0042287)	CD74	0.0064664773436835	0.0110853897320289	214.66666666666663	GO_Molecular_Function_2023
DxC_Factor412	Amyloid-Beta Binding (GO:0001540)	CD74	0.0151325360176467	0.0209195780558623	88.9119496855346	GO_Molecular_Function_2023
DxC_Factor412	Cytokine Receptor Activity (GO:0004896)	CD74	0.0156896835418967	0.0209195780558623	85.66666666666667	GO_Molecular_Function_2023
DxC_Factor412	RNA Binding (GO:0003723)	RPS15;RPL35	0.0411028115042456	0.0493233738050947	10.3884430176565	GO_Molecular_Function_2023
DxC_Factor412	Antigen processing and presentation	CD74;HLA-DRA	0.000130893655136	0.0034032350335378	217.30769230769232	KEGG_2021_Human
DxC_Factor412	Ribosome	RPS15;RPL35	0.0005010686359283	0.0049580243762182	109.0	KEGG_2021_Human
DxC_Factor412	Tuberculosis	CD74;HLA-DRA	0.0005720797357174	0.0049580243762182	101.82608695652172	KEGG_2021_Human
DxC_Factor412	Coronavirus disease	RPS15;RPL35	0.0010397342644306	0.0067582727187992	74.88235294117646	KEGG_2021_Human
DxC_Factor412	Herpes simplex virus 1 infection	CD74;HLA-DRA	0.0048510268360768	0.0252253395475997	33.609756097560975	KEGG_2021_Human
DxC_Factor412	Asthma	HLA-DRA	0.0064664773436835	0.0255334811619996	214.66666666666663	KEGG_2021_Human
DxC_Factor412	Allograft rejection	HLA-DRA	0.0089882949971834	0.0255334811619996	152.247311827957	KEGG_2021_Human
DxC_Factor412	Autoimmune thyroid disease	HLA-DRA	0.0092682004838441	0.0255334811619996	147.47916666666666	KEGG_2021_Human
DxC_Factor412	Type I diabetes mellitus	HLA-DRA	0.0095480466987122	0.0255334811619996	143.0	KEGG_2021_Human
DxC_Factor412	Graft-versus-host disease	HLA-DRA	0.0101075613530468	0.0255334811619996	134.8095238095238	KEGG_2021_Human
DxC_Factor412	Intestinal immune network for IgA production	HLA-DRA	0.0109463889944204	0.0255334811619996	124.140350877193	KEGG_2021_Human
DxC_Factor412	Systemic lupus erythematosus	HLA-DRA	0.0117846836132305	0.0255334811619996	115.03252032520324	KEGG_2021_Human
DxC_Factor412	Viral myocarditis	HLA-DRA	0.0137386326836893	0.0271954514726209	98.20833333333331	KEGG_2021_Human
DxC_Factor412	Inflammatory bowel disease	HLA-DRA	0.015411139328987	0.0271954514726209	87.25925925925925	KEGG_2021_Human
DxC_Factor412	Staphylococcus aureus infection	HLA-DRA	0.0156896835418967	0.0271954514726209	85.66666666666667	KEGG_2021_Human
DxC_Factor412	Leishmaniasis	HLA-DRA	0.0179159106223748	0.0291133547613592	74.74603174603175	KEGG_2021_Human
DxC_Factor412	Rheumatoid arthritis	HLA-DRA	0.0209708053826423	0.0317310392705036	63.585585585585584	KEGG_2021_Human
DxC_Factor412	Hematopoietic cell lineage	HLA-DRA	0.0220799075066041	0.0317310392705036	60.30769230769231	KEGG_2021_Human
DxC_Factor412	Th1 and Th2 cell differentiation	HLA-DRA	0.0231880671592141	0.0317310392705036	57.34959349593496	KEGG_2021_Human
DxC_Factor412	Toxoplasmosis	HLA-DRA	0.0262306508352248	0.0323053319462939	50.5268817204301	KEGG_2021_Human
DxC_Factor412	Cell adhesion molecules	HLA-DRA	0.0270592115088731	0.0323053319462939	48.9375	KEGG_2021_Human
DxC_Factor412	Th17 cell differentiation	HLA-DRA	0.0273352808776333	0.0323053319462939	48.42955326460481	KEGG_2021_Human
DxC_Factor412	Phagosome	HLA-DRA	0.032844341981962	0.0371283865883049	40.0940170940171	KEGG_2021_Human
DxC_Factor412	Influenza A	HLA-DRA	0.0396977228894597	0.0430058664635814	32.97652582159625	KEGG_2021_Human
DxC_Factor412	MHC Class II Antigen Presentation R-HSA-2132295	CD74;HLA-DRA	0.0002011585656282	0.0014391581354744	174.1851851851852	Reactome_2022
DxC_Factor412	Peptide Chain Elongation R-HSA-156902	RPS15;RPL35	0.0002109905875821	0.0014391581354744	169.96385542168676	Reactome_2022
DxC_Factor412	Selenocysteine Synthesis R-HSA-2408557	RPS15;RPL35	0.000226174792005	0.0014391581354744	164.0	Reactome_2022
DxC_Factor412	Eukaryotic Translation Elongation R-HSA-156842	RPS15;RPL35	0.000226174792005	0.0014391581354744	164.0	Reactome_2022
DxC_Factor412	Viral mRNA Translation R-HSA-192823	RPS15;RPL35	0.0002313524393447	0.0014391581354744	162.10344827586206	Reactome_2022
DxC_Factor412	Eukaryotic Translation Termination R-HSA-72764	RPS15;RPL35	0.0002313524393447	0.0014391581354744	162.10344827586206	Reactome_2022
DxC_Factor412	Nonsense Mediated Decay (NMD) Independent Of Exon Junction Complex (EJC) R-HSA-975956	RPS15;RPL35	0.0002418820030308	0.0014391581354744	158.438202247191	Reactome_2022
DxC_Factor412	Response Of EIF2AK4 (GCN2) To Amino Acid Deficiency R-HSA-9633012	RPS15;RPL35	0.0002692217058012	0.0014391581354744	149.95744680851064	Reactome_2022
DxC_Factor412	Formation Of A Pool Of Free 40S Subunits R-HSA-72689	RPS15;RPL35	0.0002748636494241	0.0014391581354744	148.3684210526316	Reactome_2022
DxC_Factor412	Selenoamino Acid Metabolism R-HSA-2408522	RPS15;RPL35	0.0002921371874231	0.0014391581354744	143.79591836734693	Reactome_2022
DxC_Factor412	SRP-dependent Cotranslational Protein Targeting To Membrane R-HSA-1799339	RPS15;RPL35	0.0003282474505442	0.0014391581354744	135.44230769230768	Reactome_2022
DxC_Factor412	L13a-mediated Translational Silencing Of Ceruloplasmin Expression R-HSA-156827	RPS15;RPL35	0.0003344682693923	0.0014391581354744	134.14285714285714	Reactome_2022
DxC_Factor412	GTP Hydrolysis And Joining Of 60S Ribosomal Subunit R-HSA-72706	RPS15;RPL35	0.0003407468844198	0.0014391581354744	132.8679245283019	Reactome_2022
DxC_Factor412	Nonsense Mediated Decay (NMD) Enhanced By Exon Junction Complex (EJC) R-HSA-975957	RPS15;RPL35	0.0003534774367831	0.0014391581354744	130.38888888888889	Reactome_2022
DxC_Factor412	Cap-dependent Translation Initiation R-HSA-72737	RPS15;RPL35	0.0003863140897854	0.0014679935411845	124.57522123893806	Reactome_2022
DxC_Factor412	Influenza Viral RNA Transcription And Replication R-HSA-168273	RPS15;RPL35	0.0005164475164173	0.0018398442772368	107.3206106870229	Reactome_2022
DxC_Factor412	Cellular Response To Starvation R-HSA-9711097	RPS15;RPL35	0.0005884901488349	0.0019731728519759	100.35714285714286	Reactome_2022
DxC_Factor412	Influenza Infection R-HSA-168255	RPS15;RPL35	0.0006739725527095	0.0021342464169134	93.6	Reactome_2022
DxC_Factor412	Regulation Of Expression Of SLITs And ROBOs R-HSA-9010553	RPS15;RPL35	0.0007188542042648	0.0021565626127944	90.5483870967742	Reactome_2022
DxC_Factor412	Major Pathway Of rRNA Processing In Nucleolus And Cytosol R-HSA-6791226	RPS15;RPL35	0.0008422066691864	0.0024002890071814	83.46428571428571	Reactome_2022
DxC_Factor412	rRNA Processing In Nucleus And Cytosol R-HSA-8868773	RPS15;RPL35	0.0009436217961777	0.0025612591610539	78.71910112359551	Reactome_2022
DxC_Factor412	rRNA Processing R-HSA-72312	RPS15;RPL35	0.0010071882123951	0.0026095330957511	76.1195652173913	Reactome_2022
DxC_Factor412	Signaling By ROBO Receptors R-HSA-376176	RPS15;RPL35	0.001061713865556	0.0026312039276824	74.07936507936508	Reactome_2022
DxC_Factor412	Translation R-HSA-72766	RPS15;RPL35	0.0018688834164561	0.0044385981140833	55.30952380952381	Reactome_2022
DxC_Factor412	Metabolism Of Amino Acids And Derivatives R-HSA-71291	RPS15;RPL35	0.0023469985327117	0.0053511566545828	49.14134275618375	Reactome_2022
DxC_Factor412	Translocation Of ZAP-70 To Immunological Synapse R-HSA-202430	HLA-DRA	0.0036588207990627	0.0080212609825605	393.8333333333333	Reactome_2022
DxC_Factor412	PD-1 Signaling R-HSA-389948	HLA-DRA	0.0045017410720859	0.009164258611032	315.0	Reactome_2022
DxC_Factor412	Phosphorylation Of CD3 And TCR Zeta Chains R-HSA-202427	HLA-DRA	0.0045017410720859	0.009164258611032	315.0	Reactome_2022
DxC_Factor412	Axon Guidance R-HSA-422475	RPS15;RPL35	0.0048049047203824	0.0094441230710966	33.779411764705884	Reactome_2022
DxC_Factor412	Nervous System Development R-HSA-9675108	RPS15;RPL35	0.0052275984508849	0.0099324370566814	32.309859154929576	Reactome_2022
DxC_Factor412	Generation Of Second Messenger Molecules R-HSA-202433	HLA-DRA	0.0073076170276052	0.0134365861475323	188.86666666666667	Reactome_2022
DxC_Factor412	Cellular Responses To Stress R-HSA-2262752	RPS15;RPL35	0.0105422080372144	0.0177168459489118	22.224222585924714	Reactome_2022
DxC_Factor412	Metabolism Of RNA R-HSA-8953854	RPS15;RPL35	0.0106762362410963	0.0177168459489118	22.07317073170732	Reactome_2022
DxC_Factor412	Cellular Responses To Stimuli R-HSA-8953897	RPS15;RPL35	0.0107772778370503	0.0177168459489118	21.961165048543688	Reactome_2022
DxC_Factor412	Adaptive Immune System R-HSA-1280218	CD74;HLA-DRA	0.0108787650563493	0.0177168459489118	21.85024154589372	Reactome_2022
DxC_Factor412	SARS-CoV-2 Modulates Host Translation Machinery R-HSA-9754678	RPS15	0.013180657374619	0.0208693741764801	102.4927536231884	Reactome_2022
DxC_Factor412	Developmental Biology R-HSA-1266738	RPS15;RPL35	0.0136724619187367	0.0210262974195728	19.300429184549355	Reactome_2022
DxC_Factor412	Formation Of Ternary Complex, And Subsequently, 43S Complex R-HSA-72695	RPS15	0.0140175316130485	0.0210262974195728	96.19727891156462	Reactome_2022
DxC_Factor412	Translation Initiation Complex Formation R-HSA-72649	RPS15	0.0159681686629837	0.0224267336841666	84.13095238095238	Reactome_2022
DxC_Factor412	Ribosomal Scanning And Start Codon Recognition R-HSA-72702	RPS15	0.0159681686629837	0.0224267336841666	84.13095238095238	Reactome_2022
DxC_Factor412	mRNA Activation Upon Binding Of Cap-Binding Complex And eIFs, Subsequent Binding To 43S R-HSA-72662	RPS15	0.0162465947016392	0.0224267336841666	82.64912280701755	Reactome_2022
DxC_Factor412	Costimulation By CD28 Family R-HSA-388841	HLA-DRA	0.0165249616620175	0.0224267336841666	81.2183908045977	Reactome_2022
DxC_Factor412	Infectious Disease R-HSA-5663205	RPS15;RPL35	0.017218285095572	0.0228242383825025	17.007614213197968	Reactome_2022
DxC_Factor412	Interferon Gamma Signaling R-HSA-877300	HLA-DRA	0.0220799075066041	0.0286035165426463	60.30769230769231	Reactome_2022
DxC_Factor412	Downstream TCR Signaling R-HSA-202424	HLA-DRA	0.0245719421609603	0.0311244600705497	54.03448275862069	Reactome_2022
DxC_Factor412	Cell Surface Interactions At Vascular Wall R-HSA-202733	CD74	0.0262306508352248	0.032503197774083	50.5268817204301	Reactome_2022
DxC_Factor412	TCR Signaling R-HSA-202403	HLA-DRA	0.0300927447353738	0.036495456381198	43.87227414330218	Reactome_2022
DxC_Factor414	Ribosomal Small Subunit Assembly (GO:0000028)	RPS27	0.0010567608945887	0.0127325239855415	inf	GO_Biological_Process_2023
DxC_Factor414	Ribosome Assembly (GO:0042255)	RPS27	0.0029589489192366	0.0127325239855415	inf	GO_Biological_Process_2023
DxC_Factor414	Ribosomal Small Subunit Biogenesis (GO:0042274)	RPS27	0.0054247569941462	0.0127325239855415	inf	GO_Biological_Process_2023
DxC_Factor414	rRNA Metabolic Process (GO:0016072)	RPS27	0.0054952087362126	0.0127325239855415	inf	GO_Biological_Process_2023
DxC_Factor414	ncRNA Processing (GO:0034470)	RPS27	0.0061997263453147	0.0127325239855415	inf	GO_Biological_Process_2023
DxC_Factor414	Cytoplasmic Translation (GO:0002181)	RPS27	0.0063406299059559	0.0127325239855415	inf	GO_Biological_Process_2023
DxC_Factor414	rRNA Processing (GO:0006364)	RPS27	0.0064110816910289	0.0127325239855415	inf	GO_Biological_Process_2023
DxC_Factor414	Ribonucleoprotein Complex Biogenesis (GO:0022613)	RPS27	0.0076792142950809	0.0127325239855415	inf	GO_Biological_Process_2023
DxC_Factor414	protein-RNA Complex Assembly (GO:0022618)	RPS27	0.0094405108378717	0.0127325239855415	inf	GO_Biological_Process_2023
DxC_Factor414	Ribosome Biogenesis (GO:0042254)	RPS27	0.0098632221913098	0.0127325239855415	inf	GO_Biological_Process_2023
DxC_Factor414	Peptide Biosynthetic Process (GO:0043043)	RPS27	0.0100041259886397	0.0127325239855415	inf	GO_Biological_Process_2023
DxC_Factor414	Macromolecule Biosynthetic Process (GO:0009059)	RPS27	0.0116245201304703	0.0135619401522154	inf	GO_Biological_Process_2023
DxC_Factor414	Translation (GO:0006412)	RPS27	0.0148653105403354	0.016008795966515	inf	GO_Biological_Process_2023
DxC_Factor414	Gene Expression (GO:0010467)	RPS27	0.0195151439444672	0.0195151439444672	inf	GO_Biological_Process_2023
DxC_Factor414	Zinc Ion Binding (GO:0008270)	RPS27	0.0188106235053783	0.0495980986273721	inf	GO_Molecular_Function_2023
DxC_Factor414	Transition Metal Ion Binding (GO:0046914)	RPS27	0.024799049313686	0.0495980986273721	inf	GO_Molecular_Function_2023
DxC_Factor414	Ribosome	RPS27	0.0092291551854845	0.0133153669864531	inf	KEGG_2021_Human
DxC_Factor414	Coronavirus disease	RPS27	0.0133153669864531	0.0133153669864531	inf	KEGG_2021_Human
DxC_Factor414	SARS-CoV-2 Modulates Host Translation Machinery R-HSA-9754678	RPS27	0.0033112067909284	0.0198795783336965	inf	Reactome_2022
DxC_Factor414	Formation Of Ternary Complex, And Subsequently, 43S Complex R-HSA-72695	RPS27	0.0035225615964975	0.0198795783336965	inf	Reactome_2022
DxC_Factor414	Translation Initiation Complex Formation R-HSA-72649	RPS27	0.0040157230217514	0.0198795783336965	inf	Reactome_2022
DxC_Factor414	Ribosomal Scanning And Start Codon Recognition R-HSA-72702	RPS27	0.0040157230217514	0.0198795783336965	inf	Reactome_2022
DxC_Factor414	mRNA Activation Upon Binding Of Cap-Binding Complex And eIFs, Subsequent Binding To 43S R-HSA-72662	RPS27	0.0040861746759507	0.0198795783336965	inf	Reactome_2022
DxC_Factor414	Unattached Kinetochores Signal Amplification Via A MAD2 Inhibitory Signal R-HSA-141444	RPS27	0.0051429500642559	0.0198795783336965	inf	Reactome_2022
DxC_Factor414	EML4 And NUDC In Mitotic Spindle Formation R-HSA-9648025	RPS27	0.0054247569941462	0.0198795783336965	inf	Reactome_2022
DxC_Factor414	Resolution Of Sister Chromatid Cohesion R-HSA-2500257	RPS27	0.0057065639834726	0.0198795783336965	inf	Reactome_2022
DxC_Factor414	Peptide Chain Elongation R-HSA-156902	RPS27	0.0059883710272636	0.0198795783336965	inf	Reactome_2022
DxC_Factor414	Selenocysteine Synthesis R-HSA-2408557	RPS27	0.0061997263453147	0.0198795783336965	inf	Reactome_2022
DxC_Factor414	Eukaryotic Translation Elongation R-HSA-156842	RPS27	0.0061997263453147	0.0198795783336965	inf	Reactome_2022
DxC_Factor414	Viral mRNA Translation R-HSA-192823	RPS27	0.0062701781244603	0.0198795783336965	inf	Reactome_2022
DxC_Factor414	Eukaryotic Translation Termination R-HSA-72764	RPS27	0.0062701781244603	0.0198795783336965	inf	Reactome_2022
DxC_Factor414	Mitotic Spindle Checkpoint R-HSA-69618	RPS27	0.0063406299059559	0.0198795783336965	inf	Reactome_2022
DxC_Factor414	Nonsense Mediated Decay (NMD) Independent Of Exon Junction Complex (EJC) R-HSA-975956	RPS27	0.0064110816910289	0.0198795783336965	inf	Reactome_2022
DxC_Factor414	RHO GTPases Activate Formins R-HSA-5663220	RPS27	0.0066224370633765	0.0198795783336965	inf	Reactome_2022
DxC_Factor414	Response Of EIF2AK4 (GCN2) To Amino Acid Deficiency R-HSA-9633012	RPS27	0.0067633406595479	0.0198795783336965	inf	Reactome_2022
DxC_Factor414	Formation Of A Pool Of Free 40S Subunits R-HSA-72689	RPS27	0.0068337924620375	0.0198795783336965	inf	Reactome_2022
DxC_Factor414	Selenoamino Acid Metabolism R-HSA-2408522	RPS27	0.0070451478851994	0.0198795783336965	inf	Reactome_2022
DxC_Factor414	SRP-dependent Cotranslational Protein Targeting To Membrane R-HSA-1799339	RPS27	0.0074678588020564	0.0198795783336965	inf	Reactome_2022
DxC_Factor414	L13a-mediated Translational Silencing Of Ceruloplasmin Expression R-HSA-156827	RPS27	0.0075383106309535	0.0198795783336965	inf	Reactome_2022
DxC_Factor414	GTP Hydrolysis And Joining Of 60S Ribosomal Subunit R-HSA-72706	RPS27	0.0076087624615108	0.0198795783336965	inf	Reactome_2022
DxC_Factor414	Nonsense Mediated Decay (NMD) Enhanced By Exon Junction Complex (EJC) R-HSA-975957	RPS27	0.0077496661300851	0.0198795783336965	inf	Reactome_2022
DxC_Factor414	Cap-dependent Translation Initiation R-HSA-72737	RPS27	0.0081019253434691	0.0199172331360284	inf	Reactome_2022
DxC_Factor414	Influenza Viral RNA Transcription And Replication R-HSA-168273	RPS27	0.0093700589524944	0.0217531125464895	inf	Reactome_2022
DxC_Factor414	Cellular Response To Starvation R-HSA-9711097	RPS27	0.0100041259886397	0.0217531125464895	inf	Reactome_2022
DxC_Factor414	Separation Of Sister Chromatids R-HSA-2467813	RPS27	0.0102154816983682	0.0217531125464895	inf	Reactome_2022
DxC_Factor414	Influenza Infection R-HSA-168255	RPS27	0.0107086450795985	0.0217531125464895	inf	Reactome_2022
DxC_Factor414	Mitotic Prometaphase R-HSA-68877	RPS27	0.0108495489174952	0.0217531125464895	inf	Reactome_2022
DxC_Factor414	Regulation Of Expression Of SLITs And ROBOs R-HSA-9010553	RPS27	0.0110609046846557	0.0217531125464895	inf	Reactome_2022
DxC_Factor414	SARS-CoV-2-host Interactions R-HSA-9705683	RPS27	0.0117654240068329	0.0217943238761455	inf	Reactome_2022
DxC_Factor414	Major Pathway Of rRNA Processing In Nucleolus And Cytosol R-HSA-6791226	RPS27	0.0119767798300653	0.0217943238761455	inf	Reactome_2022
DxC_Factor414	rRNA Processing In Nucleus And Cytosol R-HSA-8868773	RPS27	0.0126812993293276	0.0217943238761455	inf	Reactome_2022
DxC_Factor414	rRNA Processing R-HSA-72312	RPS27	0.0131040110912071	0.0217943238761455	inf	Reactome_2022
DxC_Factor414	Signaling By ROBO Receptors R-HSA-376176	RPS27	0.0134562709233901	0.0217943238761455	inf	Reactome_2022
DxC_Factor414	Mitotic Anaphase R-HSA-68882	RPS27	0.013597174866468	0.0217943238761455	inf	Reactome_2022
DxC_Factor414	Mitotic Metaphase And Anaphase R-HSA-2555396	RPS27	0.0136676268375827	0.0217943238761455	inf	Reactome_2022
DxC_Factor414	RHO GTPase Effectors R-HSA-195258	RPS27	0.0142312426605215	0.0220958767623886	inf	Reactome_2022
DxC_Factor414	Cell Cycle Checkpoints R-HSA-69620	RPS27	0.0147244065602735	0.0222753842834908	inf	Reactome_2022
DxC_Factor414	SARS-CoV-2 Infection R-HSA-9694516	RPS27	0.0165561586178692	0.0244203339613571	inf	Reactome_2022
DxC_Factor414	Translation R-HSA-72766	RPS27	0.0178947470456091	0.0257509774558765	inf	Reactome_2022
DxC_Factor414	Metabolism Of Amino Acids And Derivatives R-HSA-71291	RPS27	0.0200787603501976	0.0282058776348014	inf	Reactome_2022
DxC_Factor414	M Phase R-HSA-68886	RPS27	0.0211355412234407	0.0289999286554186	inf	Reactome_2022
DxC_Factor414	SARS-CoV Infections R-HSA-9679506	RPS27	0.0224036784641002	0.0300412961223162	inf	Reactome_2022
DxC_Factor414	Axon Guidance R-HSA-422475	RPS27	0.0288852715166678	0.0377714004547322	inf	Reactome_2022
DxC_Factor414	Cell Cycle, Mitotic R-HSA-69278	RPS27	0.0294488884901302	0.0377714004547322	inf	Reactome_2022
DxC_Factor414	Nervous System Development R-HSA-9675108	RPS27	0.0301534097413708	0.0378521526540613	inf	Reactome_2022
DxC_Factor414	Signaling By Rho GTPases R-HSA-194315	RPS27	0.0353668681489947	0.0434717754331394	inf	Reactome_2022
DxC_Factor414	Signaling By Rho GTPases, Miro GTPases And RHOBTB3 R-HSA-9716542	RPS27	0.0363531983219434	0.0435618423983231	inf	Reactome_2022
DxC_Factor414	Cell Cycle R-HSA-1640170	RPS27	0.0369168155917992	0.0435618423983231	inf	Reactome_2022
DxC_Factor414	Cellular Responses To Stress R-HSA-2262752	RPS27	0.043187058894415	0.0486251552217173	inf	Reactome_2022
DxC_Factor414	Metabolism Of RNA R-HSA-8953854	RPS27	0.0434688676317656	0.0486251552217173	inf	Reactome_2022
DxC_Factor414	Cellular Responses To Stimuli R-HSA-8953897	RPS27	0.0436802241822206	0.0486251552217173	inf	Reactome_2022
DxC_Factor423	T Cell Receptor Signaling Pathway (GO:0050852)	CD8B;CD8A	8.911611817112168e-05	0.0020941163325718	371.4473684210527	GO_Biological_Process_2023
DxC_Factor423	Enzyme-Linked Receptor Protein Signaling Pathway (GO:0007167)	CD8B;CD8A	9.142653287388838e-05	0.0020941163325718	366.5974025974026	GO_Biological_Process_2023
DxC_Factor423	T Cell Activation (GO:0042110)	CD8B;CD8A	9.376640295097742e-05	0.0020941163325718	361.87179487179486	GO_Biological_Process_2023
DxC_Factor423	Antigen Receptor-Mediated Signaling Pathway (GO:0050851)	CD8B;CD8A	0.0001438148808712	0.0024088992545931	290.5979381443299	GO_Biological_Process_2023
DxC_Factor423	Transmembrane Receptor Protein Tyrosine Kinase Signaling Pathway (GO:0007169)	CD8B;CD8A	0.0004810762650257	0.0064464219513447	156.5586592178771	GO_Biological_Process_2023
DxC_Factor423	Regulation Of Transforming Growth Factor Beta1 Production (GO:0032908)	TYROBP	0.0010564630604631	0.0074878662461256	1773.375	GO_Biological_Process_2023
DxC_Factor423	Regulation Of Osteoclast Development (GO:2001204)	TYROBP	0.0012676678252059	0.0074878662461256	1418.6	GO_Biological_Process_2023
DxC_Factor423	Negative Regulation Of Long-Term Synaptic Potentiation (GO:1900272)	TYROBP	0.0012676678252059	0.0074878662461256	1418.6	GO_Biological_Process_2023
DxC_Factor423	Positive Regulation Of Myeloid Leukocyte Mediated Immunity (GO:0002888)	TYROBP	0.0016899885772546	0.0074878662461256	1013.1428571428572	GO_Biological_Process_2023
DxC_Factor423	Negative Regulation Of Transforming Growth Factor Beta Production (GO:0071635)	TYROBP	0.0016899885772546	0.0074878662461256	1013.1428571428572	GO_Biological_Process_2023
DxC_Factor423	Positive Regulation Of Superoxide Anion Generation (GO:0032930)	TYROBP	0.0019011045133423	0.0074878662461256	886.4375	GO_Biological_Process_2023
DxC_Factor423	Regulation Of Superoxide Anion Generation (GO:0032928)	TYROBP	0.0019011045133423	0.0074878662461256	886.4375	GO_Biological_Process_2023
DxC_Factor423	Macrophage Activation Involved In Immune Response (GO:0002281)	TYROBP	0.0019011045133423	0.0074878662461256	886.4375	GO_Biological_Process_2023
DxC_Factor423	Positive Regulation Of Syncytium Formation By Plasma Membrane Fusion (GO:0060143)	TYROBP	0.0021121908000814	0.0074878662461256	787.8888888888889	GO_Biological_Process_2023
DxC_Factor423	Positive Regulation Of Protein Localization To Cell Surface (GO:2000010)	TYROBP	0.0021121908000814	0.0074878662461256	787.8888888888889	GO_Biological_Process_2023
DxC_Factor423	Negative Regulation Of B Cell Proliferation (GO:0030889)	TYROBP	0.0021121908000814	0.0074878662461256	787.8888888888889	GO_Biological_Process_2023
DxC_Factor423	Response To Axon Injury (GO:0048678)	TYROBP	0.0023232474252033	0.0074878662461256	709.05	GO_Biological_Process_2023
DxC_Factor423	Neutrophil Activation Involved In Immune Response (GO:0002283)	TYROBP	0.0023232474252033	0.0074878662461256	709.05	GO_Biological_Process_2023
DxC_Factor423	Negative Regulation Of Interleukin-10 Production (GO:0032693)	TYROBP	0.0025342743801633	0.0074878662461256	644.5454545454545	GO_Biological_Process_2023
DxC_Factor423	Lymphocyte Mediated Immunity (GO:0002449)	CD8A	0.0027452716571191	0.0074878662461256	590.7916666666666	GO_Biological_Process_2023
DxC_Factor423	Regulation Of Natural Killer Cell Activation (GO:0032814)	TYROBP	0.0029562392512464	0.0074878662461256	545.3076923076923	GO_Biological_Process_2023
DxC_Factor423	Neutrophil Activation (GO:0042119)	TYROBP	0.0029562392512464	0.0074878662461256	545.3076923076923	GO_Biological_Process_2023
DxC_Factor423	Positive Regulation Of Osteoclast Differentiation (GO:0045672)	TYROBP	0.0029562392512464	0.0074878662461256	545.3076923076923	GO_Biological_Process_2023
DxC_Factor423	Apoptotic Cell Clearance (GO:0043277)	TYROBP	0.0031671771580396	0.0074878662461256	506.32142857142856	GO_Biological_Process_2023
DxC_Factor423	Myeloid Cell Activation Involved In Immune Response (GO:0002275)	TYROBP	0.0031671771580396	0.0074878662461256	506.32142857142856	GO_Biological_Process_2023
DxC_Factor423	Positive Regulation Of Natural Killer Cell Activation (GO:0032816)	TYROBP	0.0031671771580396	0.0074878662461256	506.32142857142856	GO_Biological_Process_2023
DxC_Factor423	Adaptive Immune Response Based On Somatic Recombination Of Immune Receptors Built From Immunoglobulin Superfamily Domains (GO:0002460)	CD8A	0.0033780853737476	0.0074878662461256	472.53333333333336	GO_Biological_Process_2023
DxC_Factor423	Stimulatory C-type Lectin Receptor Signaling Pathway (GO:0002223)	TYROBP	0.0035889638956305	0.0074878662461256	442.96875	GO_Biological_Process_2023
DxC_Factor423	Cellular Response To Lectin (GO:1990858)	TYROBP	0.0035889638956305	0.0074878662461256	442.96875	GO_Biological_Process_2023
DxC_Factor423	Negative Regulation Of B Cell Activation (GO:0050869)	TYROBP	0.0035889638956305	0.0074878662461256	442.96875	GO_Biological_Process_2023
DxC_Factor423	T Cell Mediated Immunity (GO:0002456)	CD8A	0.0035889638956305	0.0074878662461256	442.96875	GO_Biological_Process_2023
DxC_Factor423	Microglial Cell Activation (GO:0001774)	TYROBP	0.0037998127219145	0.0074878662461256	416.88235294117646	GO_Biological_Process_2023
DxC_Factor423	Regulation Of Long-Term Synaptic Potentiation (GO:1900271)	TYROBP	0.0037998127219145	0.0074878662461256	416.88235294117646	GO_Biological_Process_2023
DxC_Factor423	Osteoclast Differentiation (GO:0030316)	TYROBP	0.0037998127219145	0.0074878662461256	416.88235294117646	GO_Biological_Process_2023
DxC_Factor423	Innate Immune Response Activating Cell Surface Receptor Signaling Pathway (GO:0002220)	TYROBP	0.0040106318510545	0.0076774952577329	393.69444444444446	GO_Biological_Process_2023
DxC_Factor423	Positive Regulation Of Neuron Apoptotic Process (GO:0043525)	TYROBP	0.004432181013136	0.0082487813300031	354.275	GO_Biological_Process_2023
DxC_Factor423	Regulation Of Protein Localization To Cell Surface (GO:2000008)	TYROBP	0.0050642820075178	0.0091704566082079	308.0	GO_Biological_Process_2023
DxC_Factor423	Negative Regulation Of Lymphocyte Proliferation (GO:0050672)	TYROBP	0.0056961157047789	0.0100431513742154	272.40384615384613	GO_Biological_Process_2023
DxC_Factor423	Positive Regulation Of Neuron Death (GO:1901216)	TYROBP	0.0063276821165807	0.0108706333797669	244.17241379310343	GO_Biological_Process_2023
DxC_Factor423	Positive Regulation Of Reactive Oxygen Species Metabolic Process (GO:2000379)	TYROBP	0.0069589812656651	0.0116562936199891	221.234375	GO_Biological_Process_2023
DxC_Factor423	Negative Regulation Of Type I Interferon Production (GO:0032480)	TYROBP	0.007169354929572	0.0117157751288128	214.5151515151515	GO_Biological_Process_2023
DxC_Factor423	Regulation Of Interleukin-10 Production (GO:0032653)	TYROBP	0.0073796989009374	0.011772376818162	208.19117647058823	GO_Biological_Process_2023
DxC_Factor423	Cellular Defense Response (GO:0006968)	TYROBP	0.0078002977750527	0.0118777261574666	196.59722222222223	GO_Biological_Process_2023
DxC_Factor423	Positive Regulation Of Lymphocyte Activation (GO:0051251)	TYROBP	0.0078002977750527	0.0118777261574666	196.59722222222223	GO_Biological_Process_2023
DxC_Factor423	Positive Regulation Of Leukocyte Mediated Cytotoxicity (GO:0001912)	TYROBP	0.0082207779003178	0.0122398248738065	186.2236842105264	GO_Biological_Process_2023
DxC_Factor423	Regulation Of B Cell Proliferation (GO:0030888)	TYROBP	0.0084309734340498	0.0122798960887247	181.43589743589743	GO_Biological_Process_2023
DxC_Factor423	Positive Regulation Of Cell Death (GO:0010942)	TYROBP	0.0086411392864883	0.0123182198339301	176.8875	GO_Biological_Process_2023
DxC_Factor423	T Cell Differentiation (GO:0030217)	CD8A	0.0088512754563013	0.0123549053244206	172.5609756097561	GO_Biological_Process_2023
DxC_Factor423	Regulation Of Neuron Death (GO:1901214)	TYROBP	0.009271458757717	0.0126773007503477	164.51162790697674	GO_Biological_Process_2023
DxC_Factor423	Phagocytosis (GO:0006909)	TYROBP	0.0094815058934989	0.0127052178972885	160.76136363636363	GO_Biological_Process_2023
DxC_Factor423	Positive Regulation Of Interleukin-1 Beta Production (GO:0032731)	TYROBP	0.009691523353106	0.0127320012678059	157.17777777777778	GO_Biological_Process_2023
DxC_Factor423	Positive Regulation Of Interleukin-1 Production (GO:0032732)	TYROBP	0.0107411655820413	0.0135784546037126	141.41	GO_Biological_Process_2023
DxC_Factor423	Regulation Of Type I Interferon Production (GO:0032479)	TYROBP	0.0107411655820413	0.0135784546037126	141.41	GO_Biological_Process_2023
DxC_Factor423	Myeloid Leukocyte Differentiation (GO:0002573)	TYROBP	0.0115803453864022	0.0141069661979809	130.89814814814815	GO_Biological_Process_2023
DxC_Factor423	Positive Regulation Of Interleukin-6 Production (GO:0032755)	TYROBP	0.0115803453864022	0.0141069661979809	130.89814814814815	GO_Biological_Process_2023
DxC_Factor423	Regulation Of Interleukin-1 Beta Production (GO:0032651)	TYROBP	0.013466765137075	0.016075555786066	112.12698412698413	GO_Biological_Process_2023
DxC_Factor423	Positive Regulation Of Tumor Necrosis Factor Production (GO:0032760)	TYROBP	0.0136762191015785	0.016075555786066	110.3671875	GO_Biological_Process_2023
DxC_Factor423	Positive Regulation Of Tumor Necrosis Factor Superfamily Cytokine Production (GO:1903557)	TYROBP	0.0145137385824177	0.0167193893676727	103.84558823529412	GO_Biological_Process_2023
DxC_Factor423	Positive Regulation Of Protein Localization (GO:1903829)	TYROBP	0.0147230443685476	0.0167193893676727	102.33333333333331	GO_Biological_Process_2023
DxC_Factor423	Regulation Of Interleukin-6 Production (GO:0032675)	TYROBP	0.0168144729188139	0.0187761614260089	89.31645569620254	GO_Biological_Process_2023
DxC_Factor423	Regulation Of Tumor Necrosis Factor Production (GO:0032680)	TYROBP	0.0214051957502523	0.023510624840441	69.75247524752476	GO_Biological_Process_2023
DxC_Factor423	Negative Regulation Of Cytokine Production (GO:0001818)	TYROBP	0.0290936966580797	0.0314399625176022	50.91666666666666	GO_Biological_Process_2023
DxC_Factor423	Protein Stabilization (GO:0050821)	TYROBP	0.0350915915331417	0.0373196290908015	41.98802395209581	GO_Biological_Process_2023
DxC_Factor423	MHC Class I Protein Binding (GO:0042288)	CD8B;CD8A	1.9646100131984056e-06	7.858440052793622e-06	2836.2	GO_Molecular_Function_2023
DxC_Factor423	MHC Protein Binding (GO:0042287)	CD8B;CD8A	7.527231807018192e-06	1.5054463614036384e-05	1349.5238095238096	GO_Molecular_Function_2023
DxC_Factor423	Kinase Activator Activity (GO:0019209)	TYROBP	0.0073796989009374	0.0098395985345832	208.19117647058823	GO_Molecular_Function_2023
DxC_Factor423	Primary immunodeficiency	CD8B;CD8A	1.7692557983960495e-05	0.0001415404638716	858.060606060606	KEGG_2021_Human
DxC_Factor423	Antigen processing and presentation	CD8B;CD8A	6.564681093431608e-05	0.0002208748883127	434.6461538461538	KEGG_2021_Human
DxC_Factor423	Hematopoietic cell lineage	CD8B;CD8A	9.142653287388838e-05	0.0002208748883127	366.5974025974026	KEGG_2021_Human
DxC_Factor423	T cell receptor signaling pathway	CD8B;CD8A	0.0001323962491265	0.0002208748883127	303.18279569892474	KEGG_2021_Human
DxC_Factor423	Cell adhesion molecules	CD8B;CD8A	0.0001380468051954	0.0002208748883127	296.7578947368421	KEGG_2021_Human
DxC_Factor423	Yersinia infection	CD8B;CD8A	0.0002079518355934	0.0002772691141246	240.5811965811966	KEGG_2021_Human
DxC_Factor423	Natural killer cell mediated cytotoxicity	TYROBP	0.0218218242817295	0.0232790930357119	68.3883495145631	KEGG_2021_Human
DxC_Factor423	Osteoclast differentiation	TYROBP	0.0232790930357119	0.0232790930357119	64.00454545454545	KEGG_2021_Human
DxC_Factor423	Immunoregulatory Interactions Between A Lymphoid And A non-Lymphoid Cell R-HSA-198933	TYROBP;CD8B;CD8A	2.722966145087707e-07	5.718228904684183e-06	inf	Reactome_2022
DxC_Factor423	Adaptive Immune System R-HSA-1280218	TYROBP;CD8B;CD8A	8.416454778614376e-05	0.0008837277517545	inf	Reactome_2022
DxC_Factor423	Immune System R-HSA-168256	TYROBP;CD8B;CD8A	0.0013535276760776	0.0077639257890465	inf	Reactome_2022
DxC_Factor423	Nef Mediated CD8 Down-regulation R-HSA-182218	CD8B	0.0014788430074374	0.0077639257890465	1182.0833333333333	Reactome_2022
DxC_Factor423	Signal Regulatory Protein Family Interactions R-HSA-391160	TYROBP	0.0021121908000814	0.0088712013603418	787.8888888888889	Reactome_2022
DxC_Factor423	Other Semaphorin Interactions R-HSA-416700	TYROBP	0.0031671771580396	0.0110851200531388	506.32142857142856	Reactome_2022
DxC_Factor423	Nef-mediated Downmodulation Of Cell Surface Receptors By Recruitment To Clathrin Adapters R-HSA-164938	CD8B	0.0040106318510545	0.0120318955531635	393.69444444444446	Reactome_2022
DxC_Factor423	DAP12 Signaling R-HSA-2424491	TYROBP	0.0054855341712957	0.0127995797330233	283.32	Reactome_2022
DxC_Factor423	Role Of Nef In HIV-1 Replication And Disease Pathogenesis R-HSA-164952	CD8B	0.0054855341712957	0.0127995797330233	283.32	Reactome_2022
DxC_Factor423	DAP12 Interactions R-HSA-2172127	TYROBP	0.007169354929572	0.0150556453521012	214.5151515151515	Reactome_2022
DxC_Factor423	Semaphorin Interactions R-HSA-373755	TYROBP	0.0111608148067245	0.0213070100855651	135.95192307692307	Reactome_2022
DxC_Factor423	Cell-Cell Communication R-HSA-1500931	TYROBP	0.0155599712374068	0.0272299496654619	96.6986301369863	Reactome_2022
DxC_Factor423	Host Interactions Of HIV Factors R-HSA-162909	CD8B	0.0253583941581396	0.0409635597939179	58.62916666666667	Reactome_2022
DxC_Factor426	Cellular Response To Zinc Ion (GO:0071294)	MT2A	0.0004931524913337	0.0017612681576479	inf	GO_Biological_Process_2023
DxC_Factor426	Intracellular Copper Ion Homeostasis (GO:0006878)	MT2A	0.0007045053410813	0.0017612681576479	inf	GO_Biological_Process_2023
DxC_Factor426	Cellular Response To Copper Ion (GO:0071280)	MT2A	0.0007045053410813	0.0017612681576479	inf	GO_Biological_Process_2023
DxC_Factor426	Response To Copper Ion (GO:0046688)	MT2A	0.0008454074628134	0.0017612681576479	inf	GO_Biological_Process_2023
DxC_Factor426	Copper Ion Homeostasis (GO:0055070)	MT2A	0.0009158585765281	0.0017612681576479	inf	GO_Biological_Process_2023
DxC_Factor426	Response To Zinc Ion (GO:0010043)	MT2A	0.0010567608945887	0.0017612681576479	inf	GO_Biological_Process_2023
DxC_Factor426	Cellular Response To Metal Ion (GO:0071248)	MT2A	0.0064110816910289	0.0081899815869234	inf	GO_Biological_Process_2023
DxC_Factor426	Negative Regulation Of Growth (GO:0045926)	MT2A	0.0065519852695387	0.0081899815869234	inf	GO_Biological_Process_2023
DxC_Factor426	Intracellular Monoatomic Cation Homeostasis (GO:0030003)	MT2A	0.0101450297938646	0.0112722553265162	inf	GO_Biological_Process_2023
DxC_Factor426	Cellular Response To Cytokine Stimulus (GO:0071345)	MT2A	0.0164152545915414	0.0164152545915414	inf	GO_Biological_Process_2023
DxC_Factor426	Zinc Ion Binding (GO:0008270)	MT2A	0.0188106235053783	0.024799049313686	inf	GO_Molecular_Function_2023
DxC_Factor426	Transition Metal Ion Binding (GO:0046914)	MT2A	0.024799049313686	0.024799049313686	inf	GO_Molecular_Function_2023
DxC_Factor426	Mineral absorption	MT2A	0.0026771427594689	0.0026771427594689	inf	KEGG_2021_Human
DxC_Factor426	Metallothioneins Bind Metals R-HSA-5661231	MT2A	0.000352250899819	0.001726033719668	inf	Reactome_2022
DxC_Factor426	Response To Metal Ions R-HSA-5660526	MT2A	0.0004931524913337	0.001726033719668	inf	Reactome_2022
DxC_Factor426	Interferon Gamma Signaling R-HSA-877300	MT2A	0.005565660481489	0.0129865411234744	inf	Reactome_2022
DxC_Factor426	Interferon Signaling R-HSA-913531	MT2A	0.0121176837198857	0.0212059465098001	inf	Reactome_2022
DxC_Factor434	Mitochondrial Electron Transport, Cytochrome C To Oxygen (GO:0006123)	CYCS;COX6B1	7.002844605012391e-05	0.0117647789364208	214.6818181818182	GO_Biological_Process_2023
DxC_Factor434	Positive Regulation Of Actin Filament Polymerization (GO:0030838)	BIN1;EVL	0.0002887940032448	0.0211772410003487	98.986013986014	GO_Biological_Process_2023
DxC_Factor434	Energy Derivation By Oxidation Of Organic Compounds (GO:0015980)	CYCS;COX6B1	0.0003781650178633	0.0211772410003487	85.76363636363637	GO_Biological_Process_2023
DxC_Factor434	Positive Regulation Of Protein Polymerization (GO:0032273)	BIN1;EVL	0.0009626087230574	0.0278131445649815	52.4378478664193	GO_Biological_Process_2023
DxC_Factor434	Regulation Of Actin Filament Polymerization (GO:0030833)	BIN1;EVL	0.0010005963323457	0.0278131445649815	51.38545454545454	GO_Biological_Process_2023
DxC_Factor434	Activation Of Cysteine-Type Endopeptidase Activity Involved In Apoptotic Process (GO:0006919)	LAPTM5;CYCS	0.0010787146223575	0.0278131445649815	49.4020979020979	GO_Biological_Process_2023
DxC_Factor434	Positive Regulation Of Cytoskeleton Organization (GO:0051495)	BIN1;EVL	0.0011596827671983	0.0278131445649815	47.56565656565657	GO_Biological_Process_2023
DxC_Factor434	Aerobic Electron Transport Chain (GO:0019646)	CYCS;COX6B1	0.0014653830895627	0.0278131445649815	42.08643815201192	GO_Biological_Process_2023
DxC_Factor434	Mitochondrial ATP Synthesis Coupled Electron Transport (GO:0042775)	CYCS;COX6B1	0.0015118727601844	0.0278131445649815	41.40469208211144	GO_Biological_Process_2023
DxC_Factor434	Positive Regulation Of Supramolecular Fiber Organization (GO:1902905)	BIN1;EVL	0.0016555443193441	0.0278131445649815	39.48531468531469	GO_Biological_Process_2023
DxC_Factor434	Cellular Respiration (GO:0045333)	CYCS;COX6B1	0.0022358421964948	0.0341474080919209	33.74401913875598	GO_Biological_Process_2023
DxC_Factor434	Positive Regulation Of Cysteine-Type Endopeptidase Activity Involved In Apoptotic Process (GO:0043280)	LAPTM5;CYCS	0.0027723997071694	0.034910387570304	30.15187165775401	GO_Biological_Process_2023
DxC_Factor434	Lysosomal Transport (GO:0007041)	BIN1;LAPTM5	0.0032953097984278	0.034910387570304	27.542521994134898	GO_Biological_Process_2023
DxC_Factor434	Regulation Of CoA-transferase Activity (GO:1905918)	TSPO	0.0036588207990627	0.034910387570304	393.8333333333333	GO_Biological_Process_2023
DxC_Factor434	Proton-Transporting V-type ATPase Complex Assembly (GO:0070070)	VMA21	0.0036588207990627	0.034910387570304	393.8333333333333	GO_Biological_Process_2023
DxC_Factor434	Positive Regulation Of CoA-transferase Activity (GO:1905920)	TSPO	0.0036588207990627	0.034910387570304	393.8333333333333	GO_Biological_Process_2023
DxC_Factor434	Activation Of Cysteine-Type Endopeptidase Activity Involved In Apoptotic Process By Cytochrome C (GO:0008635)	CYCS	0.0045715983723017	0.034910387570304	295.3541666666667	GO_Biological_Process_2023
DxC_Factor434	Negative Regulation Of Ruffle Assembly (GO:1900028)	EVL	0.0045715983723017	0.034910387570304	295.3541666666667	GO_Biological_Process_2023
DxC_Factor434	Positive Regulation Of Receptor Catabolic Process (GO:2000646)	LAPTM5	0.0045715983723017	0.034910387570304	295.3541666666667	GO_Biological_Process_2023
DxC_Factor434	Negative Regulation Of Potassium Ion Transmembrane Transport (GO:1901380)	BIN1	0.0045715983723017	0.034910387570304	295.3541666666667	GO_Biological_Process_2023
DxC_Factor434	Negative Regulation Of Potassium Ion Transport (GO:0043267)	BIN1	0.0045715983723017	0.034910387570304	295.3541666666667	GO_Biological_Process_2023
DxC_Factor434	Regulation Of Phospholipid Transport (GO:2001138)	TSPO	0.0045715983723017	0.034910387570304	295.3541666666667	GO_Biological_Process_2023
DxC_Factor434	Regulation Of Cellular Response To Hypoxia (GO:1900037)	CHCHD2	0.0054836047312502	0.0350654669963243	236.26666666666668	GO_Biological_Process_2023
DxC_Factor434	Phosphatidylcholine Acyl-Chain Remodeling (GO:0036151)	TSPO	0.0054836047312502	0.0350654669963243	236.26666666666668	GO_Biological_Process_2023
DxC_Factor434	Regulation Of Lymphocyte Apoptotic Process (GO:0070228)	CD3G	0.006394840317598	0.0350654669963243	196.875	GO_Biological_Process_2023
DxC_Factor434	Positive Regulation Of Macrophage Cytokine Production (GO:0060907)	LAPTM5	0.006394840317598	0.0350654669963243	196.875	GO_Biological_Process_2023
DxC_Factor434	Gamma-Delta T Cell Activation (GO:0046629)	CD3G	0.006394840317598	0.0350654669963243	196.875	GO_Biological_Process_2023
DxC_Factor434	Regulation Of Aspartic-Type Endopeptidase Activity Involved In Amyloid Precursor Protein Catabolic Process (GO:1902959)	BIN1	0.006394840317598	0.0350654669963243	196.875	GO_Biological_Process_2023
DxC_Factor434	Negative Regulation Of Cation Transmembrane Transport (GO:1904063)	BIN1	0.006394840317598	0.0350654669963243	196.875	GO_Biological_Process_2023
DxC_Factor434	Positive Regulation Of Tumor Necrosis Factor-Mediated Signaling Pathway (GO:1903265)	LAPTM5	0.006394840317598	0.0350654669963243	196.875	GO_Biological_Process_2023
DxC_Factor434	Mitochondrion Organization (GO:0007005)	CHCHD2;TSPO	0.0065391153050304	0.0350654669963243	19.204374572795626	GO_Biological_Process_2023
DxC_Factor434	Positive Regulation Of Phospholipid Transport (GO:2001140)	TSPO	0.0073053056242342	0.0350654669963243	168.73809523809524	GO_Biological_Process_2023
DxC_Factor434	Regulation Of Protein Lipidation (GO:1903059)	TSPO	0.0073053056242342	0.0350654669963243	168.73809523809524	GO_Biological_Process_2023
DxC_Factor434	Positive Regulation Of Lipid Transport (GO:0032370)	TSPO	0.0073053056242342	0.0350654669963243	168.73809523809524	GO_Biological_Process_2023
DxC_Factor434	Golgi To Lysosome Transport (GO:0090160)	LAPTM5	0.0073053056242342	0.0350654669963243	168.73809523809524	GO_Biological_Process_2023
DxC_Factor434	Mitochondrial Electron Transport, Ubiquinol To Cytochrome C (GO:0006122)	CYCS	0.008215001169666	0.0383366721251081	147.63541666666666	GO_Biological_Process_2023
DxC_Factor434	Defense Response To Tumor Cell (GO:0002357)	LAPTM5	0.0091239274942151	0.0403373636586352	131.22222222222223	GO_Biological_Process_2023
DxC_Factor434	Negative Regulation Of Amyloid-Beta Formation (GO:1902430)	BIN1	0.0091239274942151	0.0403373636586352	131.22222222222223	GO_Biological_Process_2023
DxC_Factor434	Regulation Of Macrophage Cytokine Production (GO:0010935)	LAPTM5	0.0100320851483437	0.0421347576230439	118.09166666666668	GO_Biological_Process_2023
DxC_Factor434	Positive Regulation Of Myeloid Leukocyte Cytokine Production Involved In Immune Response (GO:0061081)	LAPTM5	0.0100320851483437	0.0421347576230439	118.09166666666668	GO_Biological_Process_2023
DxC_Factor434	Alpha-Beta T Cell Activation (GO:0046631)	CD3G	0.0109394746910432	0.043757898764173	107.34848484848484	GO_Biological_Process_2023
DxC_Factor434	Negative Regulation Of Amyloid Precursor Protein Catabolic Process (GO:1902992)	BIN1	0.0109394746910432	0.043757898764173	107.34848484848484	GO_Biological_Process_2023
DxC_Factor434	Activation Of Cysteine-Type Endopeptidase Activity (GO:0097202)	CYCS	0.0127519517151814	0.0476072864033439	90.82051282051282	GO_Biological_Process_2023
DxC_Factor434	Negative Regulation Of Leukocyte Cell-Cell Adhesion (GO:1903038)	LAPTM5	0.0127519517151814	0.0476072864033439	90.82051282051282	GO_Biological_Process_2023
DxC_Factor434	Golgi To Vacuole Transport (GO:0006896)	LAPTM5	0.0127519517151814	0.0476072864033439	90.82051282051282	GO_Biological_Process_2023
DxC_Factor434	Muscle Cell Development (GO:0055001)	BIN1	0.013657040342659	0.0477996411993065	84.32738095238095	GO_Biological_Process_2023
DxC_Factor434	Regulation Of Cytokine Production Involved In Immune Response (GO:0002718)	LAPTM5	0.013657040342659	0.0477996411993065	84.32738095238095	GO_Biological_Process_2023
DxC_Factor434	Negative Regulation Of Calcium Ion Transmembrane Transport (GO:1903170)	BIN1	0.013657040342659	0.0477996411993065	84.32738095238095	GO_Biological_Process_2023
DxC_Factor434	Positive Regulation Of Programmed Cell Death (GO:0043068)	BIN1;LAPTM5	0.014716389373422	0.0491031408451219	12.457219251336898	GO_Biological_Process_2023
DxC_Factor434	Negative Regulation Of B Cell Activation (GO:0050869)	LAPTM5	0.0154649207123323	0.0491031408451219	73.77604166666667	GO_Biological_Process_2023
DxC_Factor434	Regulation Of Ruffle Assembly (GO:1900027)	EVL	0.0154649207123323	0.0491031408451219	73.77604166666667	GO_Biological_Process_2023
DxC_Factor434	Negative Regulation Of Lymphocyte Activation (GO:0051250)	LAPTM5	0.0154649207123323	0.0491031408451219	73.77604166666667	GO_Biological_Process_2023
DxC_Factor434	Regulation Of Cholesterol Transport (GO:0032374)	TSPO	0.0163677136150406	0.0491031408451219	69.43137254901961	GO_Biological_Process_2023
DxC_Factor434	Negative Regulation Of Interleukin-2 Production (GO:0032703)	LAPTM5	0.0163677136150406	0.0491031408451219	69.43137254901961	GO_Biological_Process_2023
DxC_Factor434	Negative Regulation Of T Cell Receptor Signaling Pathway (GO:0050860)	LAPTM5	0.0163677136150406	0.0491031408451219	69.43137254901961	GO_Biological_Process_2023
DxC_Factor434	Heme Biosynthetic Process (GO:0006783)	TSPO	0.0163677136150406	0.0491031408451219	69.43137254901961	GO_Biological_Process_2023
DxC_Factor434	Cytochrome-C Oxidase Activity (GO:0004129)	COX6B1	0.0091239274942151	0.0491031408451219	131.22222222222223	GO_Molecular_Function_2023
DxC_Factor434	fatty-acyl-CoA Binding (GO:0000062)	TSPO	0.0100320851483437	0.0491031408451219	118.09166666666668	GO_Molecular_Function_2023
DxC_Factor434	Ubiquitination-Like Modification-Dependent Protein Binding (GO:0140035)	LAPTM5	0.0109394746910432	0.0491031408451219	107.34848484848484	GO_Molecular_Function_2023
DxC_Factor434	Cholesterol Transfer Activity (GO:0120020)	TSPO	0.0109394746910432	0.0491031408451219	107.34848484848484	GO_Molecular_Function_2023
DxC_Factor434	Sterol Transfer Activity (GO:0120015)	TSPO	0.0118460966888242	0.0491031408451219	98.39583333333331	GO_Molecular_Function_2023
DxC_Factor434	Ubiquitin-Dependent Protein Binding (GO:0140036)	LAPTM5	0.013657040342659	0.0491031408451219	84.32738095238095	GO_Molecular_Function_2023
DxC_Factor434	RNA Polymerase Binding (GO:0070063)	BIN1	0.0154649207123323	0.0491031408451219	73.77604166666667	GO_Molecular_Function_2023
DxC_Factor434	Active Monoatomic Ion Transmembrane Transporter Activity (GO:0022853)	COX6B1	0.0163677136150406	0.0491031408451219	69.43137254901961	GO_Molecular_Function_2023
DxC_Factor434	Parkinson disease	UBC;CYCS;COX6B1	0.0006499124919512	0.0324956245975644	21.9738219895288	KEGG_2021_Human
DxC_Factor435	Nucleobase-Containing Compound Catabolic Process (GO:0034655)	RNASET2	0.0028884973670139	0.0071390736741093	inf	GO_Biological_Process_2023
DxC_Factor435	RNA Catabolic Process (GO:0006401)	RNASET2	0.0035930132110309	0.0071390736741093	inf	GO_Biological_Process_2023
DxC_Factor435	Macromolecule Catabolic Process (GO:0009057)	RNASET2	0.0053543052555819	0.0071390736741093	inf	GO_Biological_Process_2023
DxC_Factor435	RNA Metabolic Process (GO:0016070)	RNASET2	0.0071860515135732	0.0071860515135732	inf	GO_Biological_Process_2023
DxC_Factor435	RNA Endonuclease Activity (GO:0004521)	RNASET2	0.002395336739275	0.0040861746759507	inf	GO_Molecular_Function_2023
DxC_Factor435	Nuclease Activity (GO:0004518)	RNASET2	0.0032407552024928	0.0040861746759507	inf	GO_Molecular_Function_2023
DxC_Factor435	Endonuclease Activity (GO:0004519)	RNASET2	0.0034521099884019	0.0040861746759507	inf	GO_Molecular_Function_2023
DxC_Factor435	RNA Nuclease Activity (GO:0004540)	RNASET2	0.0040861746759507	0.0040861746759507	inf	GO_Molecular_Function_2023
DxC_Factor439	Integrated Stress Response Signaling (GO:0140467)	JUN;FOS;JUNB	4.751329996015741e-06	0.0011379312924841	118.9327731092437	GO_Biological_Process_2023
DxC_Factor439	Positive Regulation Of miRNA Transcription (GO:1902895)	EGR1;JUN;FOS	7.662836986425143e-06	0.0011379312924841	99.87529411764706	GO_Biological_Process_2023
DxC_Factor439	Positive Regulation Of miRNA Metabolic Process (GO:2000630)	EGR1;JUN;FOS	1.2704886614308306e-05	0.0012577837748165	83.2	GO_Biological_Process_2023
DxC_Factor439	Regulation Of miRNA Transcription (GO:1902893)	EGR1;JUN;FOS	2.2862503055919643e-05	0.001697540851902	67.42607313195549	GO_Biological_Process_2023
DxC_Factor439	Positive Regulation Of Transcription By RNA Polymerase II (GO:0045944)	NR4A2;EGR1;JUN;KLF6;FOS;JUNB;IER2	3.67259439927745e-05	0.0021815210731708	10.150829562594268	GO_Biological_Process_2023
DxC_Factor439	Endoderm Development (GO:0007492)	DUSP2;DUSP1	8.430636100397346e-05	0.0040033628664312	196.75	GO_Biological_Process_2023
DxC_Factor439	Cellular Response To Reactive Oxygen Species (GO:0034614)	JUN;TNFAIP3;FOS	9.43553537542714e-05	0.0040033628664312	40.82835101253616	GO_Biological_Process_2023
DxC_Factor439	Positive Regulation Of DNA-templated Transcription (GO:0045893)	NR4A2;EGR1;JUN;KLF6;FOS;JUNB;IER2	0.0002427927666656	0.008358619373502	7.370506177760063	GO_Biological_Process_2023
DxC_Factor439	Response To Cadmium Ion (GO:0046686)	JUN;FOS	0.0002532914961667	0.008358619373502	104.88148148148149	GO_Biological_Process_2023
DxC_Factor439	Endoderm Formation (GO:0001706)	DUSP2;DUSP1	0.0002847124411419	0.0084559595019151	98.31944444444444	GO_Biological_Process_2023
DxC_Factor439	Cellular Response To Cadmium Ion (GO:0071276)	JUN;FOS	0.000317939458507	0.0085843653796896	92.52941176470588	GO_Biological_Process_2023
DxC_Factor439	Regulation Of Transcription By RNA Polymerase II (GO:0006357)	NR4A2;EGR1;JUN;KLF6;FOSB;FOS;JUNB;IER2	0.0005642818026752	0.0138465080331953	5.722334910975885	GO_Biological_Process_2023
DxC_Factor439	Cellular Response To Oxygen-Containing Compound (GO:1901701)	EGR1;JUN;TNFAIP3;FOS	0.0006060761091971	0.0138465080331953	12.315602836879432	GO_Biological_Process_2023
DxC_Factor439	SMAD Protein Signal Transduction (GO:0060395)	JUN;FOS	0.0006974931102361	0.0147968181242964	60.46153846153846	GO_Biological_Process_2023
DxC_Factor439	Negative Regulation Of Immune System Process (GO:0002683)	TSC22D3;TNFAIP3	0.0008558568760726	0.0169459661462388	54.195402298850574	GO_Biological_Process_2023
DxC_Factor439	Negative Regulation Of Intracellular Signal Transduction (GO:1902532)	DUSP2;DUSP1;TNFAIP3	0.0018892685771885	0.0350695479640628	14.116638655462184	GO_Biological_Process_2023
DxC_Factor439	Transforming Growth Factor Beta Receptor Signaling Pathway (GO:0007179)	JUN;FOS	0.0025832077558196	0.0398877655688846	30.17521367521368	GO_Biological_Process_2023
DxC_Factor439	Response To Reactive Oxygen Species (GO:0000302)	JUN;FOS	0.0026784275351933	0.0398877655688846	29.60377358490566	GO_Biological_Process_2023
DxC_Factor439	Regulation Of DNA-templated Transcription (GO:0006355)	NR4A2;EGR1;JUN;KLF6;FOSB;FOS;JUNB	0.0027087309385738	0.0398877655688846	4.739653154590914	GO_Biological_Process_2023
DxC_Factor439	Response To Heparin (GO:0071503)	EGR1	0.0028161594344057	0.0398877655688846	745.9473684210526	GO_Biological_Process_2023
DxC_Factor439	Positive Regulation Of Nucleic Acid-Templated Transcription (GO:1903508)	EGR1;JUN;KLF6;FOS	0.0034363448149157	0.0398877655688846	7.555066079295154	GO_Biological_Process_2023
DxC_Factor439	Regulation Of Interleukin-1 Beta Production (GO:0032651)	EGR1;TNFAIP3	0.0036086811111324	0.0398877655688846	25.29032258064516	GO_Biological_Process_2023
DxC_Factor439	Cellular Response To Cytokine Stimulus (GO:0071345)	EGR1;DUSP1;CXCR4	0.0040494935283946	0.0398877655688846	10.698721227621483	GO_Biological_Process_2023
DxC_Factor439	Cellular Response To Transforming Growth Factor Beta Stimulus (GO:0071560)	JUN;FOS	0.0041817284314886	0.0398877655688846	23.39469320066335	GO_Biological_Process_2023
DxC_Factor439	Fructose Transmembrane Transport (GO:0015755)	SLC2A3	0.0042214212817892	0.0398877655688846	372.9473684210527	GO_Biological_Process_2023
DxC_Factor439	Negative Regulation Of Meiotic Cell Cycle (GO:0051447)	DUSP1	0.0042214212817892	0.0398877655688846	372.9473684210527	GO_Biological_Process_2023
DxC_Factor439	Negative Regulation Of Monocyte Chemotaxis (GO:0090027)	DUSP1	0.0042214212817892	0.0398877655688846	372.9473684210527	GO_Biological_Process_2023
DxC_Factor439	Chemokine (C-X-C Motif) Ligand 12 Signaling Pathway (GO:0038146)	CXCR4	0.0042214212817892	0.0398877655688846	372.9473684210527	GO_Biological_Process_2023
DxC_Factor439	Hexose Import Across Plasma Membrane (GO:0140271)	SLC2A3	0.0042214212817892	0.0398877655688846	372.9473684210527	GO_Biological_Process_2023
DxC_Factor439	Positive Regulation Of Tau-Protein Kinase Activity (GO:1902949)	EGR1	0.0042214212817892	0.0398877655688846	372.9473684210527	GO_Biological_Process_2023
DxC_Factor439	Intracellular Sequestering Of Iron Ion (GO:0006880)	FTH1	0.0042214212817892	0.0398877655688846	372.9473684210527	GO_Biological_Process_2023
DxC_Factor439	Regulation Of Cell Cycle (GO:0051726)	PPP1R15A;JUN;JUNB	0.0042976717111256	0.0398877655688846	10.467334167709636	GO_Biological_Process_2023
DxC_Factor439	Negative Regulation Of MAPK Cascade (GO:0043409)	DUSP2;DUSP1	0.0045445491004216	0.0409009419037945	22.387301587301582	GO_Biological_Process_2023
DxC_Factor439	Positive Regulation Of Hormone Metabolic Process (GO:0032352)	EGR1	0.0056248036361066	0.0416805243231774	248.6140350877193	GO_Biological_Process_2023
DxC_Factor439	L-ascorbic Acid Metabolic Process (GO:0019852)	SLC2A3	0.0056248036361066	0.0416805243231774	248.6140350877193	GO_Biological_Process_2023
DxC_Factor439	Negative Regulation Of Toll-Like Receptor 2 Signaling Pathway (GO:0034136)	TNFAIP3	0.0056248036361066	0.0416805243231774	248.6140350877193	GO_Biological_Process_2023
DxC_Factor439	Regulation Of Mitotic Spindle Checkpoint (GO:1903504)	DUSP1	0.0056248036361066	0.0416805243231774	248.6140350877193	GO_Biological_Process_2023
DxC_Factor439	Transmembrane Receptor Protein Serine/Threonine Kinase Signaling Pathway (GO:0007178)	JUN;FOS	0.0067150546452427	0.0416805243231774	18.2015503875969	GO_Biological_Process_2023
DxC_Factor439	Protein Deubiquitination Involved In Ubiquitin-Dependent Protein Catabolic Process (GO:0071947)	TNFAIP3	0.0070263082610523	0.0416805243231774	186.44736842105263	GO_Biological_Process_2023
DxC_Factor439	Midbrain Dopaminergic Neuron Differentiation (GO:1904948)	NR4A2	0.0070263082610523	0.0416805243231774	186.44736842105263	GO_Biological_Process_2023
DxC_Factor439	Negative Regulation Of p38MAPK Cascade (GO:1903753)	DUSP1	0.0070263082610523	0.0416805243231774	186.44736842105263	GO_Biological_Process_2023
DxC_Factor439	Regulation Of Hormone Biosynthetic Process (GO:0046885)	EGR1	0.0070263082610523	0.0416805243231774	186.44736842105263	GO_Biological_Process_2023
DxC_Factor439	Negative Regulation Of Transcription From RNA Polymerase II Promoter In Response To Stress (GO:0097201)	JUN	0.0070263082610523	0.0416805243231774	186.44736842105263	GO_Biological_Process_2023
DxC_Factor439	Regulation Of T-helper Cell Differentiation (GO:0045622)	JUNB	0.0070263082610523	0.0416805243231774	186.44736842105263	GO_Biological_Process_2023
DxC_Factor439	Negative Regulation Of PERK-mediated Unfolded Protein Response (GO:1903898)	PPP1R15A	0.0070263082610523	0.0416805243231774	186.44736842105263	GO_Biological_Process_2023
DxC_Factor439	Regulation Of Mitotic Sister Chromatid Segregation (GO:0033047)	DUSP1	0.0070263082610523	0.0416805243231774	186.44736842105263	GO_Biological_Process_2023
DxC_Factor439	Locomotor Rhythm (GO:0045475)	EGR1	0.0070263082610523	0.0416805243231774	186.44736842105263	GO_Biological_Process_2023
DxC_Factor439	Nucleotide-Binding Domain, Leucine Rich Repeat Containing Receptor Signaling Pathway (GO:0035872)	TNFAIP3	0.0070263082610523	0.0416805243231774	186.44736842105263	GO_Biological_Process_2023
DxC_Factor439	Cellular Response To Metal Ion (GO:0071248)	JUN;FOS	0.0071653066418392	0.0416805243231774	17.584269662921347	GO_Biological_Process_2023
DxC_Factor439	Generation Of Neurons (GO:0048699)	NR4A2;IER2	0.0079454446580777	0.0416805243231774	16.64302600472813	GO_Biological_Process_2023
DxC_Factor439	Response To Endoplasmic Reticulum Stress (GO:0034976)	PPP1R15A;JUN	0.0079454446580777	0.0416805243231774	16.64302600472813	GO_Biological_Process_2023
DxC_Factor439	Neuron Differentiation (GO:0030182)	NR4A2;IER2	0.0082678067262859	0.0416805243231774	16.29398148148148	GO_Biological_Process_2023
DxC_Factor439	Negative Regulation Of Leukocyte Proliferation (GO:0070664)	TNFAIP3	0.0084259371962326	0.0416805243231774	149.14736842105262	GO_Biological_Process_2023
DxC_Factor439	Regulation Of Vascular Wound Healing (GO:0061043)	TNFAIP3	0.0084259371962326	0.0416805243231774	149.14736842105262	GO_Biological_Process_2023
DxC_Factor439	Regulation Of Ketone Biosynthetic Process (GO:0010566)	EGR1	0.0084259371962326	0.0416805243231774	149.14736842105262	GO_Biological_Process_2023
DxC_Factor439	Regulation Of DNA-templated Transcription Initiation (GO:2000142)	JUN	0.0084259371962326	0.0416805243231774	149.14736842105262	GO_Biological_Process_2023
DxC_Factor439	Regulation Of Mitotic Sister Chromatid Separation (GO:0010965)	DUSP1	0.0084259371962326	0.0416805243231774	149.14736842105262	GO_Biological_Process_2023
DxC_Factor439	Cellular Response To Oxidative Stress (GO:0034599)	JUN;FOS	0.0085960101271949	0.0416805243231774	15.959183673469388	GO_Biological_Process_2023
DxC_Factor439	Protein Dephosphorylation (GO:0006470)	PPP1R15A;DUSP1	0.0089300228226015	0.0416805243231774	15.637777777777778	GO_Biological_Process_2023
DxC_Factor439	Regulation Of Cell Adhesion (GO:0030155)	DUSP1;CXCR4	0.0094418645026244	0.0416805243231774	15.179072276159657	GO_Biological_Process_2023
DxC_Factor439	Nucleotide-Binding Oligomerization Domain Containing Signaling Pathway (GO:0070423)	TNFAIP3	0.0098236926014223	0.0416805243231774	124.28070175438596	GO_Biological_Process_2023
DxC_Factor439	Positive Regulation Of Leukocyte Differentiation (GO:1902107)	LGALS1	0.0098236926014223	0.0416805243231774	124.28070175438596	GO_Biological_Process_2023
DxC_Factor439	Negative Regulation Of Leukocyte Chemotaxis (GO:0002689)	DUSP1	0.0098236926014223	0.0416805243231774	124.28070175438596	GO_Biological_Process_2023
DxC_Factor439	Regulation Of Steroid Biosynthetic Process (GO:0050810)	EGR1	0.0098236926014223	0.0416805243231774	124.28070175438596	GO_Biological_Process_2023
DxC_Factor439	Regulation Of Tau-Protein Kinase Activity (GO:1902947)	EGR1	0.0098236926014223	0.0416805243231774	124.28070175438596	GO_Biological_Process_2023
DxC_Factor439	Regulation Of Toll-Like Receptor 3 Signaling Pathway (GO:0034139)	TNFAIP3	0.0098236926014223	0.0416805243231774	124.28070175438596	GO_Biological_Process_2023
DxC_Factor439	Negative Regulation Of Toll-Like Receptor 4 Signaling Pathway (GO:0034144)	TNFAIP3	0.0098236926014223	0.0416805243231774	124.28070175438596	GO_Biological_Process_2023
DxC_Factor439	Dehydroascorbic Acid Transport (GO:0070837)	SLC2A3	0.0098236926014223	0.0416805243231774	124.28070175438596	GO_Biological_Process_2023
DxC_Factor439	Negative Regulation Of T Cell Apoptotic Process (GO:0070233)	TSC22D3	0.0098236926014223	0.0416805243231774	124.28070175438596	GO_Biological_Process_2023
DxC_Factor439	Negative Regulation Of Bone Resorption (GO:0045779)	TNFAIP3	0.0098236926014223	0.0416805243231774	124.28070175438596	GO_Biological_Process_2023
DxC_Factor439	Negative Regulation Of Mononuclear Cell Migration (GO:0071676)	DUSP1	0.0112195767075001	0.0450299227314534	106.5187969924812	GO_Biological_Process_2023
DxC_Factor439	Regulation Of Toll-Like Receptor 2 Signaling Pathway (GO:0034135)	TNFAIP3	0.0112195767075001	0.0450299227314534	106.5187969924812	GO_Biological_Process_2023
DxC_Factor439	Myelin Maintenance (GO:0043217)	CXCR4	0.0112195767075001	0.0450299227314534	106.5187969924812	GO_Biological_Process_2023
DxC_Factor439	Negative Regulation Of Bone Remodeling (GO:0046851)	TNFAIP3	0.0112195767075001	0.0450299227314534	106.5187969924812	GO_Biological_Process_2023
DxC_Factor439	Negative Regulation Of Dephosphorylation (GO:0035305)	PPP1R15A	0.0126135917806461	0.0468279594856489	93.19736842105264	GO_Biological_Process_2023
DxC_Factor439	Protein K11-linked Deubiquitination (GO:0035871)	TNFAIP3	0.0126135917806461	0.0468279594856489	93.19736842105264	GO_Biological_Process_2023
DxC_Factor439	B Cell Homeostasis (GO:0001782)	TNFAIP3	0.0126135917806461	0.0468279594856489	93.19736842105264	GO_Biological_Process_2023
DxC_Factor439	Glucose Import (GO:0046323)	SLC2A3	0.0126135917806461	0.0468279594856489	93.19736842105264	GO_Biological_Process_2023
DxC_Factor439	Regulation Of PERK-mediated Unfolded Protein Response (GO:1903897)	PPP1R15A	0.0126135917806461	0.0468279594856489	93.19736842105264	GO_Biological_Process_2023
DxC_Factor439	Regulation Of T-helper 17 Type Immune Response (GO:2000316)	JUNB	0.0126135917806461	0.0468279594856489	93.19736842105264	GO_Biological_Process_2023
DxC_Factor439	Regulation Of Dendritic Cell Differentiation (GO:2001198)	LGALS1	0.0140057401113558	0.0495202953937223	82.83625730994152	GO_Biological_Process_2023
DxC_Factor439	Negative Regulation Of Reproductive Process (GO:2000242)	DUSP1	0.0140057401113558	0.0495202953937223	82.83625730994152	GO_Biological_Process_2023
DxC_Factor439	Negative Regulation By Host Of Viral Transcription (GO:0043922)	JUN	0.0140057401113558	0.0495202953937223	82.83625730994152	GO_Biological_Process_2023
DxC_Factor439	Positive Regulation Of Vascular Associated Smooth Muscle Cell Proliferation (GO:1904707)	JUN	0.0140057401113558	0.0495202953937223	82.83625730994152	GO_Biological_Process_2023
DxC_Factor439	Double-Stranded DNA Binding (GO:0003690)	NR4A2;EGR1;JUN;KLF6;FOSB;FOS;JUNB	1.3272258542132606e-06	8.168259468126342e-05	17.293673616103522	GO_Molecular_Function_2023
DxC_Factor439	Sequence-Specific Double-Stranded DNA Binding (GO:1990837)	NR4A2;EGR1;JUN;KLF6;FOSB;FOS;JUNB	2.818117759927559e-06	8.168259468126342e-05	15.361858974358974	GO_Molecular_Function_2023
DxC_Factor439	Sequence-Specific DNA Binding (GO:0043565)	NR4A2;EGR1;JUN;KLF6;FOSB;FOS;JUNB	3.1824387538154573e-06	8.168259468126342e-05	15.069215038540191	GO_Molecular_Function_2023
DxC_Factor439	DNA-binding Transcription Activator Activity, RNA Polymerase II-specific (GO:0001228)	NR4A2;EGR1;JUN;KLF6;FOS	2.3226858885614835e-05	0.000447117033548	18.415343915343914	GO_Molecular_Function_2023
DxC_Factor439	Cis-Regulatory Region Sequence-Specific DNA Binding (GO:0000987)	NR4A2;EGR1;JUN;KLF6;FOSB;FOS;JUNB	6.127409597952055e-05	0.000845910567831	9.32220234545816	GO_Molecular_Function_2023
DxC_Factor439	RNA Polymerase II Cis-Regulatory Region Sequence-Specific DNA Binding (GO:0000978)	NR4A2;EGR1;JUN;KLF6;FOSB;FOS;JUNB	6.591510918163936e-05	0.000845910567831	9.208861381275174	GO_Molecular_Function_2023
DxC_Factor439	RNA Polymerase II Transcription Regulatory Region Sequence-Specific DNA Binding (GO:0000977)	NR4A2;EGR1;JUN;KLF6;FOSB;FOS;JUNB	0.000108809495218	0.0011969044473989	8.461719883889696	GO_Molecular_Function_2023
DxC_Factor439	R-SMAD Binding (GO:0070412)	JUN;FOS	0.0002532914961667	0.0024379306506047	104.88148148148149	GO_Molecular_Function_2023
DxC_Factor439	DNA Binding (GO:0003677)	NR4A2;EGR1;JUN;FOSB;JUNB	0.0015288388020782	0.0121192739761114	7.202020202020202	GO_Molecular_Function_2023
DxC_Factor439	Transcription Regulatory Region Nucleic Acid Binding (GO:0001067)	EGR1;JUN;FOS	0.0015739316852092	0.0121192739761114	15.07532281205165	GO_Molecular_Function_2023
DxC_Factor439	Protein Tyrosine Phosphatase Activity (GO:0004725)	DUSP2;DUSP1	0.0025832077558196	0.0180824542907378	30.17521367521368	GO_Molecular_Function_2023
DxC_Factor439	Fructose Transmembrane Transporter Activity (GO:0005353)	SLC2A3	0.0042214212817892	0.0261920597605375	372.9473684210527	GO_Molecular_Function_2023
DxC_Factor439	Ubiquitin Binding (GO:0043130)	CXCR4;TNFAIP3	0.0044220360634673	0.0261920597605375	22.713365539452496	GO_Molecular_Function_2023
DxC_Factor439	Oxidoreductase Activity, Acting On Metal Ions, Oxygen As Acceptor (GO:0016724)	FTH1	0.0056248036361066	0.0270693674987633	248.6140350877193	GO_Molecular_Function_2023
DxC_Factor439	Double-Stranded Methylated DNA Binding (GO:0010385)	EGR1	0.0056248036361066	0.0270693674987633	248.6140350877193	GO_Molecular_Function_2023
DxC_Factor439	Ferroxidase Activity (GO:0004322)	FTH1	0.0056248036361066	0.0270693674987633	248.6140350877193	GO_Molecular_Function_2023
DxC_Factor439	Dehydroascorbic Acid Transmembrane Transporter Activity (GO:0033300)	SLC2A3	0.0084259371962326	0.0332272079414428	149.14736842105262	GO_Molecular_Function_2023
DxC_Factor439	cAMP Response Element Binding (GO:0035497)	JUN	0.0084259371962326	0.0332272079414428	149.14736842105262	GO_Molecular_Function_2023
DxC_Factor439	C-C Chemokine Binding (GO:0019957)	CXCR4	0.0098236926014223	0.0332272079414428	124.28070175438596	GO_Molecular_Function_2023
DxC_Factor439	D-glucose Transmembrane Transporter Activity (GO:0055056)	SLC2A3	0.0098236926014223	0.0332272079414428	124.28070175438596	GO_Molecular_Function_2023
DxC_Factor439	Nuclear Glucocorticoid Receptor Binding (GO:0035259)	NR4A2	0.0098236926014223	0.0332272079414428	124.28070175438596	GO_Molecular_Function_2023
DxC_Factor439	Transcription Cis-Regulatory Region Binding (GO:0000976)	EGR1;JUN;FOS	0.0108491282034822	0.0332272079414428	7.403208556149733	GO_Molecular_Function_2023
DxC_Factor439	MAP Kinase Tyrosine Phosphatase Activity (GO:0033550)	DUSP2	0.0112195767075001	0.0332272079414428	106.5187969924812	GO_Molecular_Function_2023
DxC_Factor439	MAP Kinase Tyrosine/Serine/Threonine Phosphatase Activity (GO:0017017)	DUSP2	0.0112195767075001	0.0332272079414428	106.5187969924812	GO_Molecular_Function_2023
DxC_Factor439	Protein Tyrosine/Threonine Phosphatase Activity (GO:0008330)	DUSP2	0.0112195767075001	0.0332272079414428	106.5187969924812	GO_Molecular_Function_2023
DxC_Factor439	Nuclear Retinoid X Receptor Binding (GO:0046965)	NR4A2	0.0112195767075001	0.0332272079414428	106.5187969924812	GO_Molecular_Function_2023
DxC_Factor439	MAP Kinase Phosphatase Activity (GO:0033549)	DUSP2	0.0126135917806461	0.035972095078139	93.19736842105264	GO_Molecular_Function_2023
DxC_Factor439	Hexose Transmembrane Transporter Activity (GO:0015149)	SLC2A3	0.0140057401113558	0.0385157853062285	82.83625730994152	GO_Molecular_Function_2023
DxC_Factor439	Protein Phosphatase Activator Activity (GO:0072542)	PPP1R15A	0.0153960240063419	0.0395164616162777	74.54736842105264	GO_Molecular_Function_2023
DxC_Factor439	K63-linked Deubiquitinase Activity (GO:0061578)	TNFAIP3	0.0153960240063419	0.0395164616162777	74.54736842105264	GO_Molecular_Function_2023
DxC_Factor439	Protein Phosphatase 1 Binding (GO:0008157)	PPP1R15A	0.0181710077640017	0.0442879366262471	62.1140350877193	GO_Molecular_Function_2023
DxC_Factor439	Glucose Transmembrane Transporter Activity (GO:0005355)	SLC2A3	0.0195557122765247	0.0442879366262471	57.33198380566802	GO_Molecular_Function_2023
DxC_Factor439	Phosphatase Activator Activity (GO:0019211)	PPP1R15A	0.0195557122765247	0.0442879366262471	57.33198380566802	GO_Molecular_Function_2023
DxC_Factor439	Nuclear Retinoic Acid Receptor Binding (GO:0042974)	NR4A2	0.0195557122765247	0.0442879366262471	57.33198380566802	GO_Molecular_Function_2023
DxC_Factor439	Chemokine Binding (GO:0019956)	CXCR4	0.0209385616510234	0.044785256864689	53.23308270676692	GO_Molecular_Function_2023
DxC_Factor439	Chemokine Receptor Activity (GO:0004950)	CXCR4	0.0209385616510234	0.044785256864689	53.23308270676692	GO_Molecular_Function_2023
DxC_Factor439	Histone Acetyltransferase Binding (GO:0035035)	EGR1	0.022319558219217	0.0464488103481003	49.68070175438597	GO_Molecular_Function_2023
DxC_Factor439	Protein Tyrosine/Serine/Threonine Phosphatase Activity (GO:0008138)	DUSP2	0.0236987043120494	0.0480210587375739	46.57236842105263	GO_Molecular_Function_2023
DxC_Factor439	IL-17 signaling pathway	JUN;FOSB;TNFAIP3;FOS	3.630698438202729e-06	0.0002940865734944	48.29109589041096	KEGG_2021_Human
DxC_Factor439	TNF signaling pathway	JUN;TNFAIP3;FOS;JUNB	9.509236631774278e-06	0.0003851240835868	37.4468085106383	KEGG_2021_Human
DxC_Factor439	Osteoclast differentiation	JUN;FOSB;FOS;JUNB	1.558172955949331e-05	0.0004207066981063	32.86682242990654	KEGG_2021_Human
DxC_Factor439	Amphetamine addiction	JUN;FOSB;FOS	3.973675545968452e-05	0.0008046692980586	55.4078431372549	KEGG_2021_Human
DxC_Factor439	Parathyroid hormone synthesis, secretion and action	NR4A2;EGR1;FOS	0.0001834105710684	0.0029712512513088	32.30786860198625	KEGG_2021_Human
DxC_Factor439	MAPK signaling pathway	JUN;DUSP2;DUSP1;FOS	0.0002481327361402	0.0033497919378936	15.711711711711713	KEGG_2021_Human
DxC_Factor439	Fluid shear stress and atherosclerosis	JUN;DUSP1;FOS	0.0003867221403431	0.0044749276239705	24.836470588235294	KEGG_2021_Human
DxC_Factor439	Measles	JUN;TNFAIP3;FOS	0.0005617210704309	0.005687425838113	21.764705882352946	KEGG_2021_Human
DxC_Factor439	Cocaine addiction	JUN;FOSB	0.0007485270534413	0.0067367434809717	58.21810699588477	KEGG_2021_Human
DxC_Factor439	Human immunodeficiency virus 1 infection	JUN;CXCR4;FOS	0.0017127776715391	0.0138734991394667	14.6240863209189	KEGG_2021_Human
DxC_Factor439	Human T-cell leukemia virus 1 infection	EGR1;JUN;FOS	0.0025219478692009	0.0185707070368431	12.716798059429957	KEGG_2021_Human
DxC_Factor439	Pertussis	JUN;FOS	0.002775287192657	0.0187331885504352	29.05349794238683	KEGG_2021_Human
DxC_Factor439	Leishmaniasis	JUN;FOS	0.0036086811111324	0.0216085087673456	25.29032258064516	KEGG_2021_Human
DxC_Factor439	GnRH signaling pathway	EGR1;JUN	0.004794272549053	0.0216085087673456	21.762345679012345	KEGG_2021_Human
DxC_Factor439	Rheumatoid arthritis	JUN;FOS	0.0049214745582552	0.0216085087673456	21.46270928462709	KEGG_2021_Human
DxC_Factor439	B cell receptor signaling pathway	JUN;FOS	0.0050502311677869	0.0216085087673456	21.17117117117117	KEGG_2021_Human
DxC_Factor439	Choline metabolism in cancer	JUN;FOS	0.0050502311677869	0.0216085087673456	21.17117117117117	KEGG_2021_Human
DxC_Factor439	AGE-RAGE signaling pathway in diabetic complications	EGR1;JUN	0.0051805381962506	0.0216085087673456	20.88740740740741	KEGG_2021_Human
DxC_Factor439	Toll-like receptor signaling pathway	JUN;FOS	0.0054457868168361	0.0216085087673456	20.341991341991346	KEGG_2021_Human
DxC_Factor439	Colorectal cancer	JUN;FOS	0.0058551837677139	0.0216085087673456	19.575	KEGG_2021_Human
DxC_Factor439	PD-L1 expression and PD-1 checkpoint pathway in cancer	JUN;FOS	0.0058551837677139	0.0216085087673456	19.575	KEGG_2021_Human
DxC_Factor439	Th1 and Th2 cell differentiation	JUN;FOS	0.0059947059077026	0.0216085087673456	19.33196159122085	KEGG_2021_Human
DxC_Factor439	Chagas disease	JUN;FOS	0.0061357494030734	0.0216085087673456	19.094850948509485	KEGG_2021_Human
DxC_Factor439	Growth hormone synthesis, secretion and action	FOS;JUNB	0.0074729244300103	0.024257830675403	17.195360195360195	KEGG_2021_Human
DxC_Factor439	T cell receptor signaling pathway	JUN;FOS	0.0077864641674133	0.024257830675403	16.823178016726406	KEGG_2021_Human
DxC_Factor439	Relaxin signaling pathway	JUN;FOS	0.0077864641674133	0.024257830675403	16.823178016726406	KEGG_2021_Human
DxC_Factor439	Th17 cell differentiation	JUN;FOS	0.0082678067262859	0.0248034201788577	16.29398148148148	KEGG_2021_Human
DxC_Factor439	Estrogen signaling pathway	JUN;FOS	0.0087622923118974	0.0253480599022748	15.79685746352413	KEGG_2021_Human
DxC_Factor439	Breast cancer	JUN;FOS	0.0094418645026244	0.0263721043004339	15.179072276159657	KEGG_2021_Human
DxC_Factor439	Necroptosis	FTH1;TNFAIP3	0.0106861126586216	0.0288525041782785	14.206060606060609	KEGG_2021_Human
DxC_Factor439	Oxytocin signaling pathway	JUN;FOS	0.0116170867246937	0.0303543233774255	13.583574879227053	KEGG_2021_Human
DxC_Factor439	Yersinia infection	JUN;FOS	0.0119992015342939	0.0303729788836814	13.349477682811017	KEGG_2021_Human
DxC_Factor439	Apoptosis	JUN;FOS	0.0139918229461148	0.0343435654131909	12.289588801399823	KEGG_2021_Human
DxC_Factor439	Hepatitis B	JUN;FOS	0.0148265899362168	0.0353221701421635	11.910941475826972	KEGG_2021_Human
DxC_Factor439	NOD-like receptor signaling pathway	JUN;TNFAIP3	0.0156825470731862	0.0357745931826711	11.554732510288066	KEGG_2021_Human
DxC_Factor439	Non-alcoholic fatty liver disease	JUN;FOS	0.0158998191922982	0.0357745931826711	11.468954248366012	KEGG_2021_Human
DxC_Factor439	Pathways in cancer	JUN;CXCR4;FOS	0.0164693906991899	0.0360546120711995	6.303565985979884	KEGG_2021_Human
DxC_Factor439	Chemical carcinogenesis	JUN;FOS	0.019313510399327	0.0400751506993583	10.318616629874908	KEGG_2021_Human
DxC_Factor439	cAMP signaling pathway	JUN;FOS	0.019313510399327	0.0400751506993583	10.318616629874908	KEGG_2021_Human
DxC_Factor439	Pathogenic Escherichia coli infection	JUN;FOS	0.0197901978762263	0.0400751506993583	10.182280319535222	KEGG_2021_Human
DxC_Factor439	Kaposi sarcoma-associated herpesvirus infection	JUN;FOS	0.0207584644075672	0.0410106248051937	9.92002830856334	KEGG_2021_Human
DxC_Factor439	Lipid and atherosclerosis	JUN;FOS	0.0250902269277405	0.048265434364382	8.939974457215836	KEGG_2021_Human
DxC_Factor439	Epstein-Barr virus infection	JUN;TNFAIP3	0.0256223910823262	0.048265434364382	8.837121212121213	KEGG_2021_Human
DxC_Factor439	NGF-stimulated Transcription R-HSA-9031628	EGR1;FOSB;FOS	1.5213399135286237e-05	0.0018712480936402	77.98897058823529	Reactome_2022
DxC_Factor439	Nuclear Events (Kinase And Transcription Factor Activation) R-HSA-198725	EGR1;FOSB;FOS	5.989594245917857e-05	0.0027675823884623	47.92533936651584	Reactome_2022
DxC_Factor439	Activation Of AP-1 Family Of Transcription Factors R-HSA-450341	JUN;FOS	6.750200947469141e-05	0.0027675823884623	224.87301587301587	Reactome_2022
DxC_Factor439	Estrogen-dependent Gene Expression R-HSA-9018519	JUN;FOSB;FOS	0.0001973428170041	0.0060682916228772	31.48548026805659	Reactome_2022
DxC_Factor439	Signaling By NTRK1 (TRKA) R-HSA-187037	EGR1;FOSB;FOS	0.000324151054433	0.0079741159390536	26.433041301627032	Reactome_2022
DxC_Factor439	Signaling By NTRKs R-HSA-166520	EGR1;FOSB;FOS	0.0004815725096533	0.0098722364478937	22.98366013071896	Reactome_2022
DxC_Factor439	MAPK Targets/ Nuclear Events Mediated By MAP Kinases R-HSA-450282	JUN;FOS	0.0006974931102361	0.0107239565698815	60.46153846153846	Reactome_2022
DxC_Factor439	FCERI Mediated MAPK Activation R-HSA-2871796	JUN;FOS	0.0006974931102361	0.0107239565698815	60.46153846153846	Reactome_2022
DxC_Factor439	ESR-mediated Signaling R-HSA-8939211	JUN;FOSB;FOS	0.0009080845399947	0.0124104887132619	18.351633986928103	Reactome_2022
DxC_Factor439	Senescence-Associated Secretory Phenotype (SASP) R-HSA-2559582	JUN;FOS	0.0020465704700634	0.0232242088823674	34.1256038647343	Reactome_2022
DxC_Factor439	Signal Transduction R-HSA-162582	PPP1R15A;EGR1;JUN;DUSP2;FOSB;CXCR4;TNFAIP3;FOS	0.0020769617699678	0.0232242088823674	4.582962962962963	Reactome_2022
DxC_Factor439	Signaling By Nuclear Receptors R-HSA-9006931	JUN;FOSB;FOS	0.0023097629389549	0.0236441523085432	13.12828535669587	Reactome_2022
DxC_Factor439	Regulation Of PTEN Gene Transcription R-HSA-8943724	EGR1;JUN	0.0025832077558196	0.0236441523085432	30.17521367521368	Reactome_2022
DxC_Factor439	TP53 Regulates Transcription Of DNA Repair Genes R-HSA-6796648	JUN;FOS	0.0028737823899002	0.0236441523085432	28.523232323232325	Reactome_2022
DxC_Factor439	Oxidative Stress Induced Senescence R-HSA-2559580	JUN;FOS	0.0030756620889161	0.0236441523085432	27.51851851851852	Reactome_2022
DxC_Factor439	MAP Kinase Activation R-HSA-450294	JUN;FOS	0.0030756620889161	0.0236441523085432	27.51851851851852	Reactome_2022
DxC_Factor439	Interleukin-17 Signaling R-HSA-448424	JUN;FOS	0.0037201053896486	0.0269160566427522	24.88712522045856	Reactome_2022
DxC_Factor439	Innate Immune System R-HSA-168249	JUN;FTH1;TNFAIP3;SLC2A3;FOS	0.0049886510904957	0.034089115785054	5.400485436893204	Reactome_2022
DxC_Factor439	Binding And Entry Of HIV Virion R-HSA-173107	CXCR4	0.0056248036361066	0.0364132024863747	248.6140350877193	Reactome_2022
DxC_Factor439	MyD88 Cascade Initiated On Plasma Membrane R-HSA-975871	JUN;FOS	0.0070137286171516	0.0398859681777647	17.785353535353536	Reactome_2022
DxC_Factor439	TRAF6 Mediated Induction Of NFkB And MAP Kinases Upon TLR7/8 Or 9 Activation R-HSA-975138	JUN;FOS	0.0073183732668028	0.0398859681777647	17.387654320987654	Reactome_2022
DxC_Factor439	Toll Like Receptor 7/8 (TLR7/8) Cascade R-HSA-168181	JUN;FOS	0.0074729244300103	0.0398859681777647	17.195360195360195	Reactome_2022
DxC_Factor439	MyD88 Dependent Cascade Initiated On Endosome R-HSA-975155	JUN;FOS	0.0074729244300103	0.0398859681777647	17.195360195360195	Reactome_2022
DxC_Factor439	Toll Like Receptor 9 (TLR9) Cascade R-HSA-168138	JUN;FOS	0.0079454446580777	0.0398859681777647	16.64302600472813	Reactome_2022
DxC_Factor439	Vitamin C (Ascorbate) Metabolism R-HSA-196836	SLC2A3	0.0084259371962326	0.0398859681777647	149.14736842105262	Reactome_2022
DxC_Factor439	Toll Like Receptor 3 (TLR3) Cascade R-HSA-168164	JUN;FOS	0.0084311802652185	0.0398859681777647	16.124856815578465	Reactome_2022
DxC_Factor439	MyD88-independent TLR4 Cascade R-HSA-166166	JUN;FOS	0.0087622923118974	0.0399171094208663	15.79685746352413	Reactome_2022
DxC_Factor439	MyD88:MAL(TIRAP) Cascade Initiated On Plasma Membrane R-HSA-166058	JUN;FOS	0.0094418645026244	0.0414767619222433	15.179072276159657	Reactome_2022
DxC_Factor439	Scavenging By Class A Receptors R-HSA-3000480	FTH1	0.0098236926014223	0.0416660065508601	124.28070175438596	Reactome_2022
DxC_Factor439	Cellular Senescence R-HSA-2559583	JUN;FOS	0.011240513634655	0.0460861059020855	13.825958702064897	Reactome_2022
DxC_Factor439	Killing Mechanisms R-HSA-9664420	JUN	0.0126135917806461	0.0491228663776387	93.19736842105264	Reactome_2022
DxC_Factor439	Fc Epsilon Receptor (FCERI) Signaling R-HSA-2454202	JUN;FOS	0.0127799327161336	0.0491228663776387	12.904499540863178	Reactome_2022
DxC_Factor443	Cellular Response To Arsenic-Containing Substance (GO:0071243)	HNRNPA1	0.0009158585765281	0.0067633167727066	inf	GO_Biological_Process_2023
DxC_Factor443	Negative Regulation Of Telomere Maintenance Via Telomerase (GO:0032211)	HNRNPA1	0.0011976633180608	0.0067633167727066	inf	GO_Biological_Process_2023
DxC_Factor443	Amyloid Fibril Formation (GO:1990000)	HNRNPA1	0.0012681145644612	0.0067633167727066	inf	GO_Biological_Process_2023
DxC_Factor443	Negative Regulation Of DNA Biosynthetic Process (GO:2000279)	HNRNPA1	0.0015499197498179	0.0067633167727066	inf	GO_Biological_Process_2023
DxC_Factor443	Negative Regulation Of Telomere Maintenance Via Telomere Lengthening (GO:1904357)	HNRNPA1	0.0016203710901896	0.0067633167727066	inf	GO_Biological_Process_2023
DxC_Factor443	Positive Regulation Of Telomere Maintenance Via Telomerase (GO:0032212)	HNRNPA1	0.002043079441792	0.0067633167727066	inf	GO_Biological_Process_2023
DxC_Factor443	RNA Transport (GO:0050658)	HNRNPA1	0.0022544337877315	0.0067633167727066	inf	GO_Biological_Process_2023
DxC_Factor443	Positive Regulation Of Telomere Maintenance Via Telomere Lengthening (GO:1904358)	HNRNPA1	0.0022544337877315	0.0067633167727066	inf	GO_Biological_Process_2023
DxC_Factor443	Cellular Response To Glucose Starvation (GO:0042149)	HNRNPA1	0.0026066912407418	0.0067633167727066	inf	GO_Biological_Process_2023
DxC_Factor443	Nuclear Export (GO:0051168)	HNRNPA1	0.0030294004787063	0.0067633167727066	inf	GO_Biological_Process_2023
DxC_Factor443	Nucleocytoplasmic Transport (GO:0006913)	HNRNPA1	0.0032407552024928	0.0067633167727066	inf	GO_Biological_Process_2023
DxC_Factor443	Regulation Of Telomere Maintenance Via Telomerase (GO:0032210)	HNRNPA1	0.0032407552024928	0.0067633167727066	inf	GO_Biological_Process_2023
DxC_Factor443	Regulation Of Alternative mRNA Splicing, Via Spliceosome (GO:0000381)	HNRNPA1	0.0033816583863533	0.0067633167727066	inf	GO_Biological_Process_2023
DxC_Factor443	Positive Regulation Of DNA Biosynthetic Process (GO:2000573)	HNRNPA1	0.0036634648318187	0.0068035775448063	inf	GO_Biological_Process_2023
DxC_Factor443	RNA Export From Nucleus (GO:0006405)	HNRNPA1	0.0042270780005507	0.0073269352009546	inf	GO_Biological_Process_2023
DxC_Factor443	Import Into Nucleus (GO:0051170)	HNRNPA1	0.0047202397883115	0.0076703896560062	inf	GO_Biological_Process_2023
DxC_Factor443	Cellular Response To Salt (GO:1902075)	HNRNPA1	0.0052838535215344	0.007733996480285	inf	GO_Biological_Process_2023
DxC_Factor443	Regulation Of RNA Metabolic Process (GO:0051252)	HNRNPA1	0.0053543052555819	0.007733996480285	inf	GO_Biological_Process_2023
DxC_Factor443	Regulation Of mRNA Splicing, Via Spliceosome (GO:0048024)	HNRNPA1	0.0059179192620805	0.0080982053060049	inf	GO_Biological_Process_2023
DxC_Factor443	Regulation Of RNA Splicing (GO:0043484)	HNRNPA1	0.0062701781244603	0.0081512315617984	inf	GO_Biological_Process_2023
DxC_Factor443	Cellular Response To Starvation (GO:0009267)	HNRNPA1	0.0074678588020564	0.0092459204215936	inf	GO_Biological_Process_2023
DxC_Factor443	RNA Splicing, Via Transesterification Reactions With Bulged Adenosine As Nucleophile (GO:0000377)	HNRNPA1	0.0118358759464235	0.0139878533912277	inf	GO_Biological_Process_2023
DxC_Factor443	mRNA Splicing, Via Spliceosome (GO:0000398)	HNRNPA1	0.0138789827630774	0.0151118876353534	inf	GO_Biological_Process_2023
DxC_Factor443	mRNA Processing (GO:0006397)	HNRNPA1	0.0139494347403262	0.0151118876353534	inf	GO_Biological_Process_2023
DxC_Factor443	Supramolecular Fiber Organization (GO:0097435)	HNRNPA1	0.0148653105403354	0.0154599229619488	inf	GO_Biological_Process_2023
DxC_Factor443	G-rich Strand Telomeric DNA Binding (GO:0098505)	HNRNPA1	0.0006340543411903	0.003487303724032	inf	GO_Molecular_Function_2023
DxC_Factor443	Single-Stranded Telomeric DNA Binding (GO:0043047)	HNRNPA1	0.0007749563831182	0.003487303724032	inf	GO_Molecular_Function_2023
DxC_Factor443	miRNA Binding (GO:0035198)	HNRNPA1	0.0016908224468441	0.0040157141392033	inf	GO_Molecular_Function_2023
DxC_Factor443	pre-mRNA Binding (GO:0036002)	HNRNPA1	0.0019726280165218	0.0040157141392033	inf	GO_Molecular_Function_2023
DxC_Factor443	Regulatory RNA Binding (GO:0061980)	HNRNPA1	0.0022544337877315	0.0040157141392033	inf	GO_Molecular_Function_2023
DxC_Factor443	Single-Stranded RNA Binding (GO:0003727)	HNRNPA1	0.0026771427594689	0.0040157141392033	inf	GO_Molecular_Function_2023
DxC_Factor443	Single-Stranded DNA Binding (GO:0003697)	HNRNPA1	0.005565660481489	0.0071558491904859	inf	GO_Molecular_Function_2023
DxC_Factor443	Spliceosome	HNRNPA1	0.0089473476763009	0.0178946953526018	inf	KEGG_2021_Human
DxC_Factor443	Amyotrophic lateral sclerosis	HNRNPA1	0.0209946371000667	0.0209946371000667	inf	KEGG_2021_Human
DxC_Factor443	FGFR2 Alternative Splicing R-HSA-6803529	HNRNPA1	0.0017612738183985	0.0137380091915003	inf	Reactome_2022
DxC_Factor443	Signaling By FGFR2 R-HSA-5654738	HNRNPA1	0.0040861746759507	0.0137380091915003	inf	Reactome_2022
DxC_Factor443	Signaling By FGFR R-HSA-190236	HNRNPA1	0.0045793363971667	0.0137380091915003	inf	Reactome_2022
DxC_Factor443	mRNA Splicing - Major Pathway R-HSA-72163	HNRNPA1	0.0123290395644625	0.0232067793687932	inf	Reactome_2022
DxC_Factor443	mRNA Splicing R-HSA-72172	HNRNPA1	0.0128926552048851	0.0232067793687932	inf	Reactome_2022
DxC_Factor443	Processing Of Capped Intron-Containing Pre-mRNA R-HSA-72203	HNRNPA1	0.016274350567608	0.024411525851412	inf	Reactome_2022
DxC_Factor443	Signaling By Receptor Tyrosine Kinases R-HSA-9006934	HNRNPA1	0.0274762292062333	0.0353265804080143	inf	Reactome_2022
DxC_Factor443	Metabolism Of RNA R-HSA-8953854	HNRNPA1	0.0434688676317656	0.0489024760857363	inf	Reactome_2022
DxC_Factor445	Alpha-Beta T Cell Activation (GO:0046631)	CD3G;CD3E;CD3D	1.6125980498321108e-08	1.967369620795176e-06	1181.5	GO_Biological_Process_2023
DxC_Factor445	Gamma-Delta T Cell Activation (GO:0046629)	CD3G;CD3E	4.372682132169746e-06	0.0001810694717209	1134.56	GO_Biological_Process_2023
DxC_Factor445	T Cell Receptor Signaling Pathway (GO:0050852)	CD3G;CD3E;CD3D	5.4994148582478e-06	0.0001810694717209	141.12	GO_Biological_Process_2023
DxC_Factor445	T Cell Activation (GO:0042110)	CD3G;CD3E;CD3D	5.936703990851777e-06	0.0001810694717209	137.43506493506493	GO_Biological_Process_2023
DxC_Factor445	Antigen Receptor-Mediated Signaling Pathway (GO:0050851)	CD3G;CD3E;CD3D	1.1288048500958091e-05	0.0002754283834233	110.0859375	GO_Biological_Process_2023
DxC_Factor445	Protein-Containing Complex Organization (GO:0043933)	CD3G;CD3E	0.0010489104157888	0.0184694703012387	56.348	GO_Biological_Process_2023
DxC_Factor445	Negative Regulation Of Cytokine Production (GO:0001818)	TYROBP;TMSB4X	0.0019360981401859	0.0184694703012387	41.02189781021898	GO_Biological_Process_2023
DxC_Factor445	Positive Regulation Of Cell-Cell Adhesion Mediated By Integrin (GO:0033634)	CD3E	0.0024637040139887	0.0184694703012387	590.9583333333334	GO_Biological_Process_2023
DxC_Factor445	Regulation Of Transforming Growth Factor Beta1 Production (GO:0032908)	TYROBP	0.0024637040139887	0.0184694703012387	590.9583333333334	GO_Biological_Process_2023
DxC_Factor445	Positive Regulation Of Ligase Activity (GO:0051351)	TMSB4X	0.002955822972257	0.0184694703012387	472.73333333333335	GO_Biological_Process_2023
DxC_Factor445	Negative Regulation Of Long-Term Synaptic Potentiation (GO:1900272)	TYROBP	0.002955822972257	0.0184694703012387	472.73333333333335	GO_Biological_Process_2023
DxC_Factor445	Sequestering Of Actin Monomers (GO:0042989)	TMSB4X	0.002955822972257	0.0184694703012387	472.73333333333335	GO_Biological_Process_2023
DxC_Factor445	Positive Regulation Of ATP Biosynthetic Process (GO:2001171)	TMSB4X	0.002955822972257	0.0184694703012387	472.73333333333335	GO_Biological_Process_2023
DxC_Factor445	Regulation Of Osteoclast Development (GO:2001204)	TYROBP	0.002955822972257	0.0184694703012387	472.73333333333335	GO_Biological_Process_2023
DxC_Factor445	Cellular Component Assembly (GO:0022607)	CD3G;CD3E	0.0030474464706631	0.0184694703012387	32.40231213872833	GO_Biological_Process_2023
DxC_Factor445	Regulation Of Lymphocyte Apoptotic Process (GO:0070228)	CD3G	0.0034477341879572	0.0184694703012387	393.9166666666667	GO_Biological_Process_2023
DxC_Factor445	Positive Regulation Of Purine Nucleotide Biosynthetic Process (GO:1900373)	TMSB4X	0.0034477341879572	0.0184694703012387	393.9166666666667	GO_Biological_Process_2023
DxC_Factor445	Cytoplasmic Sequestering Of NF-kappaB (GO:0007253)	TMSB4X	0.0034477341879572	0.0184694703012387	393.9166666666667	GO_Biological_Process_2023
DxC_Factor445	Positive Regulation Of ATP Metabolic Process (GO:1903580)	TMSB4X	0.0034477341879572	0.0184694703012387	393.9166666666667	GO_Biological_Process_2023
DxC_Factor445	Positive Regulation Of Endothelial Cell Chemotaxis (GO:2001028)	TMSB4X	0.0034477341879572	0.0184694703012387	393.9166666666667	GO_Biological_Process_2023
DxC_Factor445	Regulation Of RNA Polymerase II Regulatory Region Sequence-Specific DNA Binding (GO:1903025)	TMSB4X	0.0039394376696826	0.0184694703012387	337.6190476190476	GO_Biological_Process_2023
DxC_Factor445	Negative Regulation Of Transforming Growth Factor Beta Production (GO:0071635)	TYROBP	0.0039394376696826	0.0184694703012387	337.6190476190476	GO_Biological_Process_2023
DxC_Factor445	Regulation Of Endothelial Cell Chemotaxis (GO:2001026)	TMSB4X	0.0039394376696826	0.0184694703012387	337.6190476190476	GO_Biological_Process_2023
DxC_Factor445	Positive Regulation Of Myeloid Leukocyte Mediated Immunity (GO:0002888)	TYROBP	0.0039394376696826	0.0184694703012387	337.6190476190476	GO_Biological_Process_2023
DxC_Factor445	Macrophage Activation Involved In Immune Response (GO:0002281)	TYROBP	0.0044309334437641	0.0184694703012387	295.3958333333333	GO_Biological_Process_2023
DxC_Factor445	Positive Regulation Of Superoxide Anion Generation (GO:0032930)	TYROBP	0.0044309334437641	0.0184694703012387	295.3958333333333	GO_Biological_Process_2023
DxC_Factor445	Regulation Of Superoxide Anion Generation (GO:0032928)	TYROBP	0.0044309334437641	0.0184694703012387	295.3958333333333	GO_Biological_Process_2023
DxC_Factor445	Regulation Of Cell-Cell Adhesion Mediated By Integrin (GO:0033632)	CD3E	0.0044309334437641	0.0184694703012387	295.3958333333333	GO_Biological_Process_2023
DxC_Factor445	Positive Regulation Of Protein Localization To Cell Surface (GO:2000010)	TYROBP	0.0049222215480883	0.0184694703012387	262.55555555555554	GO_Biological_Process_2023
DxC_Factor445	Negative Regulation Of B Cell Proliferation (GO:0030889)	TYROBP	0.0049222215480883	0.0184694703012387	262.55555555555554	GO_Biological_Process_2023
DxC_Factor445	Negative Regulation Of Transcription Regulatory Region DNA Binding (GO:2000678)	TMSB4X	0.0049222215480883	0.0184694703012387	262.55555555555554	GO_Biological_Process_2023
DxC_Factor445	Positive Regulation Of Syncytium Formation By Plasma Membrane Fusion (GO:0060143)	TYROBP	0.0049222215480883	0.0184694703012387	262.55555555555554	GO_Biological_Process_2023
DxC_Factor445	Response To Axon Injury (GO:0048678)	TYROBP	0.0054133020272046	0.0184694703012387	236.28333333333333	GO_Biological_Process_2023
DxC_Factor445	Neutrophil Activation Involved In Immune Response (GO:0002283)	TYROBP	0.0054133020272046	0.0184694703012387	236.28333333333333	GO_Biological_Process_2023
DxC_Factor445	Regulation Of ATP Biosynthetic Process (GO:2001169)	TMSB4X	0.0054133020272046	0.0184694703012387	236.28333333333333	GO_Biological_Process_2023
DxC_Factor445	Positive Regulation Of Macromolecule Metabolic Process (GO:0010604)	TYROBP;CD3E	0.0055618334983564	0.0184694703012387	23.645762711864407	GO_Biological_Process_2023
DxC_Factor445	Negative Regulation Of Interleukin-10 Production (GO:0032693)	TYROBP	0.0059041749323632	0.0184694703012387	214.7878787878788	GO_Biological_Process_2023
DxC_Factor445	Cytoplasmic Sequestering Of Transcription Factor (GO:0042994)	TMSB4X	0.0059041749323632	0.0184694703012387	214.7878787878788	GO_Biological_Process_2023
DxC_Factor445	Positive Regulation Of Cell Adhesion Mediated By Integrin (GO:0033630)	CD3E	0.0059041749323632	0.0184694703012387	214.7878787878788	GO_Biological_Process_2023
DxC_Factor445	Protein-Containing Complex Assembly (GO:0065003)	CD3G;CD3E	0.0064582786857642	0.0190910542185145	21.854117647058825	GO_Biological_Process_2023
DxC_Factor445	Negative Regulation Of Interleukin-8 Production (GO:0032717)	TMSB4X	0.0068852982427429	0.0190910542185145	181.7179487179488	GO_Biological_Process_2023
DxC_Factor445	Regulation Of Natural Killer Cell Activation (GO:0032814)	TYROBP	0.0068852982427429	0.0190910542185145	181.7179487179488	GO_Biological_Process_2023
DxC_Factor445	Neutrophil Activation (GO:0042119)	TYROBP	0.0068852982427429	0.0190910542185145	181.7179487179488	GO_Biological_Process_2023
DxC_Factor445	Positive Regulation Of Osteoclast Differentiation (GO:0045672)	TYROBP	0.0068852982427429	0.0190910542185145	181.7179487179488	GO_Biological_Process_2023
DxC_Factor445	Myeloid Cell Activation Involved In Immune Response (GO:0002275)	TYROBP	0.0073755487669669	0.0191450414802121	168.72619047619048	GO_Biological_Process_2023
DxC_Factor445	Apoptotic Cell Clearance (GO:0043277)	TYROBP	0.0073755487669669	0.0191450414802121	168.72619047619048	GO_Biological_Process_2023
DxC_Factor445	Positive Regulation Of Natural Killer Cell Activation (GO:0032816)	TYROBP	0.0073755487669669	0.0191450414802121	168.72619047619048	GO_Biological_Process_2023
DxC_Factor445	Stimulatory C-type Lectin Receptor Signaling Pathway (GO:0002223)	TYROBP	0.0083554278637727	0.020360318884527	147.61458333333334	GO_Biological_Process_2023
DxC_Factor445	Negative Regulation Of B Cell Activation (GO:0050869)	TYROBP	0.0083554278637727	0.020360318884527	147.61458333333334	GO_Biological_Process_2023
DxC_Factor445	Cellular Response To Lectin (GO:1990858)	TYROBP	0.0083554278637727	0.020360318884527	147.61458333333334	GO_Biological_Process_2023
DxC_Factor445	Regulation Of Long-Term Synaptic Potentiation (GO:1900271)	TYROBP	0.0088450565645896	0.020360318884527	138.92156862745097	GO_Biological_Process_2023
DxC_Factor445	Osteoclast Differentiation (GO:0030316)	TYROBP	0.0088450565645896	0.020360318884527	138.92156862745097	GO_Biological_Process_2023
DxC_Factor445	Microglial Cell Activation (GO:0001774)	TYROBP	0.0088450565645896	0.020360318884527	138.92156862745097	GO_Biological_Process_2023
DxC_Factor445	Innate Immune Response Activating Cell Surface Receptor Signaling Pathway (GO:0002220)	TYROBP	0.0093344781218369	0.0207055696520747	131.19444444444446	GO_Biological_Process_2023
DxC_Factor445	Negative Regulation Of Actin Filament Polymerization (GO:0030837)	TMSB4X	0.0093344781218369	0.0207055696520747	131.19444444444446	GO_Biological_Process_2023
DxC_Factor445	Negative Regulation Of NIK/NF-kappaB Signaling (GO:1901223)	TMSB4X	0.0103127000726631	0.0220727966467527	118.05833333333334	GO_Biological_Process_2023
DxC_Factor445	Positive Regulation Of Neuron Apoptotic Process (GO:0043525)	TYROBP	0.0103127000726631	0.0220727966467527	118.05833333333334	GO_Biological_Process_2023
DxC_Factor445	Positive Regulation Of Gene Expression (GO:0010628)	TYROBP;CD3E	0.0112200424311694	0.0236007789069426	16.290588235294116	GO_Biological_Process_2023
DxC_Factor445	Regulation Of Protein Localization To Cell Surface (GO:2000008)	TYROBP	0.0117784811063956	0.0239495782496711	102.6376811594203	GO_Biological_Process_2023
DxC_Factor445	Positive Regulation Of Cation Channel Activity (GO:2001259)	TMSB4X	0.0117784811063956	0.0239495782496711	102.6376811594203	GO_Biological_Process_2023
DxC_Factor445	Negative Regulation Of Lymphocyte Proliferation (GO:0050672)	TYROBP	0.0132424015273415	0.0260576288118655	90.77564102564102	GO_Biological_Process_2023
DxC_Factor445	Positive Regulation Of Chemotaxis (GO:0050921)	TMSB4X	0.0132424015273415	0.0260576288118655	90.77564102564102	GO_Biological_Process_2023
DxC_Factor445	Positive Regulation Of Neuron Death (GO:1901216)	TYROBP	0.0147044632209948	0.0284753097295455	81.36781609195403	GO_Biological_Process_2023
DxC_Factor445	Positive Regulation Of Cell-Matrix Adhesion (GO:0001954)	CD3E	0.0151914043946909	0.0289586146273796	78.65	GO_Biological_Process_2023
DxC_Factor445	Positive Regulation Of Reactive Oxygen Species Metabolic Process (GO:2000379)	TYROBP	0.016164668087278	0.0294341717410137	73.72395833333333	GO_Biological_Process_2023
DxC_Factor445	Positive Regulation Of Blood Vessel Endothelial Cell Migration (GO:0043536)	TMSB4X	0.016164668087278	0.0294341717410137	73.72395833333333	GO_Biological_Process_2023
DxC_Factor445	Positive Regulation Of Cell-Cell Adhesion (GO:0022409)	CD3E	0.016164668087278	0.0294341717410137	73.72395833333333	GO_Biological_Process_2023
DxC_Factor445	Negative Regulation Of Type I Interferon Production (GO:0032480)	TYROBP	0.0166509907459223	0.0298738363382724	71.48484848484848	GO_Biological_Process_2023
DxC_Factor445	Regulation Of Interleukin-10 Production (GO:0032653)	TYROBP	0.0171371073728274	0.0302638929375927	69.37745098039215	GO_Biological_Process_2023
DxC_Factor445	Regulation Of Blood Vessel Endothelial Cell Migration (GO:0043535)	TMSB4X	0.0176230180420049	0.0302638929375927	67.39047619047619	GO_Biological_Process_2023
DxC_Factor445	Tumor Necrosis Factor-Mediated Signaling Pathway (GO:0033209)	TMSB4X	0.0176230180420049	0.0302638929375927	67.39047619047619	GO_Biological_Process_2023
DxC_Factor445	Cellular Defense Response (GO:0006968)	TYROBP	0.0181087228233136	0.0302638929375927	65.51388888888889	GO_Biological_Process_2023
DxC_Factor445	Positive Regulation Of Lymphocyte Activation (GO:0051251)	TYROBP	0.0181087228233136	0.0302638929375927	65.51388888888889	GO_Biological_Process_2023
DxC_Factor445	Positive Regulation Of Leukocyte Mediated Cytotoxicity (GO:0001912)	TYROBP	0.0190795150075507	0.0314554166340701	62.05701754385965	GO_Biological_Process_2023
DxC_Factor445	Regulation Of B Cell Proliferation (GO:0030888)	TYROBP	0.0195646025534667	0.0318250868203059	60.46153846153846	GO_Biological_Process_2023
DxC_Factor445	Positive Regulation Of Cell Death (GO:0010942)	TYROBP	0.0200494844989131	0.0321846988008868	58.94583333333333	GO_Biological_Process_2023
DxC_Factor445	Regulation Of Neuron Death (GO:1901214)	TYROBP	0.0215028974349826	0.0340695258060763	54.82170542635659	GO_Biological_Process_2023
DxC_Factor445	Phagocytosis (GO:0006909)	TYROBP	0.0219869576893673	0.034389856898754	53.571969696969695	GO_Biological_Process_2023
DxC_Factor445	Positive Regulation Of Interleukin-1 Beta Production (GO:0032731)	TYROBP	0.0224708126977056	0.0347017613812669	52.37777777777778	GO_Biological_Process_2023
DxC_Factor445	Positive Regulation Of T Cell Proliferation (GO:0042102)	CD3E	0.0248870115939863	0.0370270172495894	47.123333333333335	GO_Biological_Process_2023
DxC_Factor445	Positive Regulation Of Interleukin-1 Production (GO:0032732)	TYROBP	0.0248870115939863	0.0370270172495894	47.123333333333335	GO_Biological_Process_2023
DxC_Factor445	Regulation Of Type I Interferon Production (GO:0032479)	TYROBP	0.0248870115939863	0.0370270172495894	47.123333333333335	GO_Biological_Process_2023
DxC_Factor445	Regulation Of Cell-Matrix Adhesion (GO:0001952)	CD3E	0.0258520569574668	0.0379994090218187	45.30448717948718	GO_Biological_Process_2023
DxC_Factor445	Myeloid Leukocyte Differentiation (GO:0002573)	TYROBP	0.0268162836425143	0.0382800804557524	43.62037037037037	GO_Biological_Process_2023
DxC_Factor445	Positive Regulation Of Interleukin-6 Production (GO:0032755)	TYROBP	0.0268162836425143	0.0382800804557524	43.62037037037037	GO_Biological_Process_2023
DxC_Factor445	Positive Regulation Of Cell-Substrate Adhesion (GO:0010811)	CD3E	0.0272980901610693	0.0382800804557524	42.82424242424243	GO_Biological_Process_2023
DxC_Factor445	Positive Regulation Of Endothelial Cell Migration (GO:0010595)	TMSB4X	0.0272980901610693	0.0382800804557524	42.82424242424243	GO_Biological_Process_2023
DxC_Factor445	Regulation Of T Cell Proliferation (GO:0042129)	CD3E	0.0287422832747196	0.039847256358134	40.60057471264368	GO_Biological_Process_2023
DxC_Factor445	Regulation Of Interleukin-8 Production (GO:0032677)	TMSB4X	0.0301846382436267	0.0413012275453822	38.59562841530055	GO_Biological_Process_2023
DxC_Factor445	Regulation Of NIK/NF-kappaB Signaling (GO:1901222)	TMSB4X	0.0311451879850423	0.0413012275453822	37.36507936507937	GO_Biological_Process_2023
DxC_Factor445	Positive Regulation Of Lymphocyte Proliferation (GO:0050671)	CD3E	0.0311451879850423	0.0413012275453822	37.36507936507937	GO_Biological_Process_2023
DxC_Factor445	Regulation Of Interleukin-1 Beta Production (GO:0032651)	TYROBP	0.0311451879850423	0.0413012275453822	37.36507936507937	GO_Biological_Process_2023
DxC_Factor445	Positive Regulation Of Tumor Necrosis Factor Production (GO:0032760)	TYROBP	0.0316251569995803	0.0414867650962237	36.778645833333336	GO_Biological_Process_2023
DxC_Factor445	Positive Regulation Of Tumor Necrosis Factor Superfamily Cytokine Production (GO:1903557)	TYROBP	0.0335429957007226	0.0432362235427758	34.60539215686274	GO_Biological_Process_2023
DxC_Factor445	Positive Regulation Of Protein Localization (GO:1903829)	TYROBP	0.0340219463943154	0.0432362235427758	34.10144927536232	GO_Biological_Process_2023
DxC_Factor445	Negative Regulation Of NF-kappaB Transcription Factor Activity (GO:0032088)	TMSB4X	0.0340219463943154	0.0432362235427758	34.10144927536232	GO_Biological_Process_2023
DxC_Factor445	Regulation Of Defense Response (GO:0031347)	TMSB4X	0.0345006936363726	0.0433926249859532	33.61190476190476	GO_Biological_Process_2023
DxC_Factor445	Regulation Of Cell Motility (GO:2000145)	TMSB4X	0.0383233560327348	0.0472267619797338	30.14743589743589	GO_Biological_Process_2023
DxC_Factor445	Enzyme-Linked Receptor Protein Signaling Pathway (GO:0007167)	CD3E	0.0383233560327348	0.0472267619797338	30.14743589743589	GO_Biological_Process_2023
DxC_Factor445	Regulation Of Interleukin-6 Production (GO:0032675)	TYROBP	0.0388002754598734	0.0473363360610455	29.763713080168777	GO_Biological_Process_2023
DxC_Factor445	Signaling Receptor Complex Adaptor Activity (GO:0030159)	CD3G;CD3E	0.000123084266138	0.0011077583952426	171.56363636363636	GO_Molecular_Function_2023
DxC_Factor445	Actin Monomer Binding (GO:0003785)	TMSB4X	0.0088450565645896	0.0398027545406532	138.92156862745097	GO_Molecular_Function_2023
DxC_Factor445	Hematopoietic cell lineage	CD3G;CD3E;CD3D	5.715287225390288e-06	2.4077157340363425e-05	139.25328947368422	KEGG_2021_Human
DxC_Factor445	PD-L1 expression and PD-1 checkpoint pathway in cancer	CD3G;CD3E;CD3D	6.396445392500713e-06	2.4077157340363425e-05	133.9367088607595	KEGG_2021_Human
DxC_Factor445	Th1 and Th2 cell differentiation	CD3G;CD3E;CD3D	6.634907215887513e-06	2.4077157340363425e-05	132.253125	KEGG_2021_Human
DxC_Factor445	Chagas disease	CD3G;CD3E;CD3D	6.879187811532407e-06	2.4077157340363425e-05	130.61111111111111	KEGG_2021_Human
DxC_Factor445	T cell receptor signaling pathway	CD3G;CD3E;CD3D	9.969845365422408e-06	2.554604879662509e-05	114.90489130434784	KEGG_2021_Human
DxC_Factor445	Th17 cell differentiation	CD3G;CD3E;CD3D	1.0948306627125037e-05	2.554604879662509e-05	111.25263157894736	KEGG_2021_Human
DxC_Factor445	Measles	CD3G;CD3E;CD3D	1.864961030285612e-05	3.729922060571224e-05	92.58552631578948	KEGG_2021_Human
DxC_Factor445	Human immunodeficiency virus 1 infection	CD3G;CD3E;CD3D	5.905084130272436e-05	0.0001017394874053	62.21005917159764	KEGG_2021_Human
DxC_Factor445	Epstein-Barr virus infection	CD3G;CD3E;CD3D	6.540395618917764e-05	0.0001017394874053	60.05142857142857	KEGG_2021_Human
DxC_Factor445	Human T-cell leukemia virus 1 infection	CD3G;CD3E;CD3D	8.845002173042106e-05	0.0001238300304225	54.09664948453608	KEGG_2021_Human
DxC_Factor445	Primary immunodeficiency	CD3E;CD3D	0.000123084266138	0.0001566527023575	171.56363636363636	KEGG_2021_Human
DxC_Factor445	Immunoregulatory Interactions Between A Lymphoid And A non-Lymphoid Cell R-HSA-198933	TYROBP;CD3E;CD3D	9.350831347951414e-06	0.0001994755807305	117.475	Reactome_2022
DxC_Factor445	Translocation Of ZAP-70 To Immunological Synapse R-HSA-202430	CD3E;CD3D	1.621874806223875e-05	0.0001994755807305	515.4909090909091	Reactome_2022
DxC_Factor445	PD-1 Signaling R-HSA-389948	CD3E;CD3D	2.4934447591314952e-05	0.0001994755807305	404.9428571428571	Reactome_2022
DxC_Factor445	Phosphorylation Of CD3 And TCR Zeta Chains R-HSA-202427	CD3E;CD3D	2.4934447591314952e-05	0.0001994755807305	404.9428571428571	Reactome_2022
DxC_Factor445	Generation Of Second Messenger Molecules R-HSA-202433	CD3E;CD3D	6.73729226281033e-05	0.0004311867048198	236.05	Reactome_2022
DxC_Factor445	Costimulation By CD28 Family R-HSA-388841	CD3E;CD3D	0.0003519559222418	0.0018770982519563	99.15789473684212	Reactome_2022
DxC_Factor445	Downstream TCR Signaling R-HSA-202424	CD3E;CD3D	0.0007820765420059	0.0035752070491698	65.58604651162791	Reactome_2022
DxC_Factor445	TCR Signaling R-HSA-202403	CD3E;CD3D	0.001174927678409	0.004699710713636	53.135849056603774	Reactome_2022
DxC_Factor445	Adaptive Immune System R-HSA-1280218	TYROBP;CD3E;CD3D	0.0025794491803617	0.0091713748635085	16.411693548387095	Reactome_2022
DxC_Factor445	Signal Regulatory Protein Family Interactions R-HSA-391160	TYROBP	0.0049222215480883	0.0157511089538826	262.55555555555554	Reactome_2022
DxC_Factor445	Other Semaphorin Interactions R-HSA-416700	TYROBP	0.0073755487669669	0.0214561418675403	168.72619047619048	Reactome_2022
DxC_Factor445	DAP12 Signaling R-HSA-2424491	TYROBP	0.0127546346740099	0.0340123591306931	94.41333333333333	Reactome_2022
DxC_Factor445	DAP12 Interactions R-HSA-2172127	TYROBP	0.0166509907459223	0.0409870541438088	71.48484848484848	Reactome_2022
DxC_Factor450	T Cell Mediated Cytotoxicity (GO:0001913)	HLA-A	0.0004227016574437	0.0022062219016911	inf	GO_Biological_Process_2023
DxC_Factor450	Antigen Processing And Presentation Of Endogenous Peptide Antigen Via MHC Class I (GO:0019885)	HLA-A	0.0004227016574437	0.0022062219016911	inf	GO_Biological_Process_2023
DxC_Factor450	Antigen Processing And Presentation Of Exogenous Peptide Antigen Via MHC Class I (GO:0042590)	HLA-A	0.0004227016574437	0.0022062219016911	inf	GO_Biological_Process_2023
DxC_Factor450	Regulation Of CD8-positive, Alpha-Beta T Cell Activation (GO:2001185)	HLA-A	0.0004931524913337	0.0022062219016911	inf	GO_Biological_Process_2023
DxC_Factor450	Detection Of Bacterium (GO:0016045)	HLA-A	0.0004931524913337	0.0022062219016911	inf	GO_Biological_Process_2023
DxC_Factor450	Positive Regulation Of CD8-positive, Alpha-Beta T Cell Activation (GO:2001187)	HLA-A	0.000563603389003	0.0022062219016911	inf	GO_Biological_Process_2023
DxC_Factor450	Antigen Processing And Presentation Of Peptide Antigen Via MHC Class Ib (GO:0002428)	HLA-A	0.0007045053410813	0.0022062219016911	inf	GO_Biological_Process_2023
DxC_Factor450	Antigen Processing And Presentation Of Endogenous Peptide Antigen Via MHC Class I Via ER Pathway (GO:0002484)	HLA-A	0.0007045053410813	0.0022062219016911	inf	GO_Biological_Process_2023
DxC_Factor450	Antigen Processing And Presentation Of Endogenous Peptide Antigen Via MHC Class I Via ER Pathway, TAP-independent (GO:0002486)	HLA-A	0.0007045053410813	0.0022062219016911	inf	GO_Biological_Process_2023
DxC_Factor450	Antigen Processing And Presentation Of Endogenous Peptide Antigen Via MHC Class Ib (GO:0002476)	HLA-A	0.0007045053410813	0.0022062219016911	inf	GO_Biological_Process_2023
DxC_Factor450	Alpha-Beta T Cell Activation (GO:0046631)	HLA-A	0.0008454074628134	0.0022062219016911	inf	GO_Biological_Process_2023
DxC_Factor450	Positive Regulation Of Alpha-Beta T Cell Activation (GO:0046635)	HLA-A	0.0009863097213822	0.0022062219016911	inf	GO_Biological_Process_2023
DxC_Factor450	Negative Regulation Of Natural Killer Cell Mediated Cytotoxicity (GO:0045953)	HLA-A	0.0009863097213822	0.0022062219016911	inf	GO_Biological_Process_2023
DxC_Factor450	Regulation Of T Cell Cytokine Production (GO:0002724)	HLA-A	0.0010567608945887	0.0022062219016911	inf	GO_Biological_Process_2023
DxC_Factor450	Positive Regulation Of Alpha-Beta T Cell Proliferation (GO:0046641)	HLA-A	0.0010567608945887	0.0022062219016911	inf	GO_Biological_Process_2023
DxC_Factor450	Antibacterial Humoral Response (GO:0019731)	HLA-A	0.0011272120942203	0.0022062219016911	inf	GO_Biological_Process_2023
DxC_Factor450	Antigen Processing And Presentation Of Peptide Antigen Via MHC Class I (GO:0002474)	HLA-A	0.0011272120942203	0.0022062219016911	inf	GO_Biological_Process_2023
DxC_Factor450	T Cell Mediated Immunity (GO:0002456)	HLA-A	0.0011976633180608	0.0022062219016911	inf	GO_Biological_Process_2023
DxC_Factor450	Antigen Processing And Presentation Of Endogenous Peptide Antigen (GO:0002483)	HLA-A	0.0011976633180608	0.0022062219016911	inf	GO_Biological_Process_2023
DxC_Factor450	Positive Regulation Of T Cell Cytokine Production (GO:0002726)	HLA-A	0.0014794684258871	0.0025831995830299	inf	GO_Biological_Process_2023
DxC_Factor450	Positive Regulation Of T Cell Mediated Cytotoxicity (GO:0001916)	HLA-A	0.0015499197498179	0.0025831995830299	inf	GO_Biological_Process_2023
DxC_Factor450	Positive Regulation Of Cytokine Production Involved In Immune Response (GO:0002720)	HLA-A	0.0017612738183985	0.002787407919263	inf	GO_Biological_Process_2023
DxC_Factor450	Antigen Processing And Presentation Of Exogenous Peptide Antigen (GO:0002478)	HLA-A	0.0018317252040871	0.002787407919263	inf	GO_Biological_Process_2023
DxC_Factor450	Regulation Of T Cell Mediated Cytotoxicity (GO:0001914)	HLA-A	0.0019726280165218	0.0028767491907611	inf	GO_Biological_Process_2023
DxC_Factor450	Positive Regulation Of T Cell Mediated Immunity (GO:0002711)	HLA-A	0.002395336739275	0.003353471434985	inf	GO_Biological_Process_2023
DxC_Factor450	Positive Regulation Of Leukocyte Mediated Cytotoxicity (GO:0001912)	HLA-A	0.0027475942869411	0.0036986846170361	inf	GO_Biological_Process_2023
DxC_Factor450	Defense Response To Gram-positive Bacterium (GO:0050830)	HLA-A	0.0028884973670139	0.0037443484387217	inf	GO_Biological_Process_2023
DxC_Factor450	Positive Regulation Of Type II Interferon Production (GO:0032729)	HLA-A	0.003170303620798	0.0039628795259975	inf	GO_Biological_Process_2023
DxC_Factor450	Antimicrobial Humoral Response (GO:0019730)	HLA-A	0.0033816583863533	0.0040813118455988	inf	GO_Biological_Process_2023
DxC_Factor450	Regulation Of Type II Interferon Production (GO:0032649)	HLA-A	0.0047202397883115	0.0055069464196968	inf	GO_Biological_Process_2023
DxC_Factor450	T Cell Receptor Signaling Pathway (GO:0050852)	HLA-A	0.0054952087362126	0.0062042679279819	inf	GO_Biological_Process_2023
DxC_Factor450	Positive Regulation Of T Cell Activation (GO:0050870)	HLA-A	0.0064815334790328	0.0070891772426922	inf	GO_Biological_Process_2023
DxC_Factor450	Antigen Receptor-Mediated Signaling Pathway (GO:0050851)	HLA-A	0.006974696074375	0.0073974049273674	inf	GO_Biological_Process_2023
DxC_Factor450	Defense Response To Bacterium (GO:0042742)	HLA-A	0.0078201179680862	0.0080501214377358	inf	GO_Biological_Process_2023
DxC_Factor450	Positive Regulation Of Cytokine Production (GO:0001819)	HLA-A	0.0176833909585736	0.0176833909585736	inf	GO_Biological_Process_2023
DxC_Factor450	Allograft rejection	HLA-A	0.0022544337877315	0.0120471387208383	inf	KEGG_2021_Human
DxC_Factor450	Autoimmune thyroid disease	HLA-A	0.0023248852586113	0.0120471387208383	inf	KEGG_2021_Human
DxC_Factor450	Type I diabetes mellitus	HLA-A	0.002395336739275	0.0120471387208383	inf	KEGG_2021_Human
DxC_Factor450	Graft-versus-host disease	HLA-A	0.0025362397307028	0.0120471387208383	inf	KEGG_2021_Human
DxC_Factor450	Viral myocarditis	HLA-A	0.0034521099884019	0.0131180179559273	inf	KEGG_2021_Human
DxC_Factor450	Antigen processing and presentation	HLA-A	0.0047202397883115	0.0149474259963199	inf	KEGG_2021_Human
DxC_Factor450	Cell adhesion molecules	HLA-A	0.0068337924620375	0.0164812920311544	inf	KEGG_2021_Human
DxC_Factor450	Natural killer cell mediated cytotoxicity	HLA-A	0.007326955153647	0.0164812920311544	inf	KEGG_2021_Human
DxC_Factor450	Phagosome	HLA-A	0.0083132808977746	0.0164812920311544	inf	KEGG_2021_Human
DxC_Factor450	Cellular senescence	HLA-A	0.0093700589524944	0.0164812920311544	inf	KEGG_2021_Human
DxC_Factor450	Viral carcinogenesis	HLA-A	0.0107790969978803	0.0164812920311544	inf	KEGG_2021_Human
DxC_Factor450	Kaposi sarcoma-associated herpesvirus infection	HLA-A	0.0112018085370333	0.0164812920311544	inf	KEGG_2021_Human
DxC_Factor450	Human immunodeficiency virus 1 infection	HLA-A	0.0121176837198857	0.0164812920311544	inf	KEGG_2021_Human
DxC_Factor450	Epstein-Barr virus infection	HLA-A	0.0125403954197227	0.0164812920311544	inf	KEGG_2021_Human
DxC_Factor450	Human cytomegalovirus infection	HLA-A	0.0131744630556205	0.0164812920311544	inf	KEGG_2021_Human
DxC_Factor450	Human T-cell leukemia virus 1 infection	HLA-A	0.0138789827630774	0.0164812920311544	inf	KEGG_2021_Human
DxC_Factor450	Endocytosis	HLA-A	0.0150062145263777	0.016771651529481	inf	KEGG_2021_Human
DxC_Factor450	Human papillomavirus infection	HLA-A	0.0180356511064773	0.0190376317235038	inf	KEGG_2021_Human
DxC_Factor450	Herpes simplex virus 1 infection	HLA-A	0.0290261757583664	0.0290261757583664	inf	KEGG_2021_Human
DxC_Factor450	Nef Mediated Downregulation Of MHC Class I Complex Cell Surface Expression R-HSA-164940	HLA-A	0.0006340543411903	0.0102153274456791	inf	Reactome_2022
DxC_Factor450	Endosomal/Vacuolar Pathway R-HSA-1236977	HLA-A	0.0007045053410813	0.0102153274456791	inf	Reactome_2022
DxC_Factor450	Nef-mediated Downmodulation Of Cell Surface Receptors By Recruitment To Clathrin Adapters R-HSA-164938	HLA-A	0.0013385658320383	0.011032624302009	inf	Reactome_2022
DxC_Factor450	Role Of Nef In HIV-1 Replication And Disease Pathogenesis R-HSA-164952	HLA-A	0.0018317252040871	0.011032624302009	inf	Reactome_2022
DxC_Factor450	Antigen Presentation: Folding, Assembly, Peptide Loading Of Class I MHC R-HSA-983170	HLA-A	0.0019021766037946	0.011032624302009	inf	Reactome_2022
DxC_Factor450	E3 Ubiquitin Ligases Ubiquitinate Target Proteins R-HSA-8866654	HLA-A	0.0029589489192366	0.0143015864429772	inf	Reactome_2022
DxC_Factor450	Interferon Alpha/Beta Signaling R-HSA-909733	HLA-A	0.0042270780005507	0.01508745224053	inf	Reactome_2022
DxC_Factor450	Protein Ubiquitination R-HSA-8852135	HLA-A	0.0042975296701079	0.01508745224053	inf	Reactome_2022
DxC_Factor450	Interferon Gamma Signaling R-HSA-877300	HLA-A	0.005565660481489	0.01508745224053	inf	Reactome_2022
DxC_Factor450	ER-Phagosome Pathway R-HSA-1236974	HLA-A	0.0058474674987878	0.01508745224053	inf	Reactome_2022
DxC_Factor450	Immunoregulatory Interactions Between A Lymphoid And A non-Lymphoid Cell R-HSA-198933	HLA-A	0.0065519852695387	0.01508745224053	inf	Reactome_2022
DxC_Factor450	Antigen processing-Cross Presentation R-HSA-1236975	HLA-A	0.0065519852695387	0.01508745224053	inf	Reactome_2022
DxC_Factor450	SARS-CoV-2 Activates/Modulates Innate And Adaptive Immune Responses R-HSA-9705671	HLA-A	0.0067633406595479	0.01508745224053	inf	Reactome_2022
DxC_Factor450	Host Interactions Of HIV Factors R-HSA-162909	HLA-A	0.0085246364726808	0.0176581755505531	inf	Reactome_2022
DxC_Factor450	SARS-CoV-2-host Interactions R-HSA-9705683	HLA-A	0.0117654240068329	0.0219633017422929	inf	Reactome_2022
DxC_Factor450	Interferon Signaling R-HSA-913531	HLA-A	0.0121176837198857	0.0219633017422929	inf	Reactome_2022
DxC_Factor450	HIV Infection R-HSA-162906	HLA-A	0.0150062145263777	0.0255988365449974	inf	Reactome_2022
DxC_Factor450	SARS-CoV-2 Infection R-HSA-9694516	HLA-A	0.0165561586178692	0.026673811106567	inf	Reactome_2022
DxC_Factor450	SARS-CoV Infections R-HSA-9679506	HLA-A	0.0224036784641002	0.033915510961216	inf	Reactome_2022
DxC_Factor450	Class I MHC Mediated Antigen Processing And Presentation R-HSA-983169	HLA-A	0.0233900075594593	0.033915510961216	inf	Reactome_2022
DxC_Factor450	Neutrophil Degranulation R-HSA-6798695	HLA-A	0.028673915160333	0.0395973114118884	inf	Reactome_2022
DxC_Factor452	Positive Regulation Of Receptor Binding (GO:1900122)	B2M	0.0002817903074647	0.0068863438740458	14191.0	GO_Biological_Process_2023
DxC_Factor452	Regulation Of Receptor Binding (GO:1900120)	B2M	0.0005635438169126	0.0068863438740458	4729.666666666667	GO_Biological_Process_2023
DxC_Factor452	Negative Regulation Of Receptor Binding (GO:1900121)	B2M	0.000986101221778	0.0068863438740458	2364.333333333333	GO_Biological_Process_2023
DxC_Factor452	Positive Regulation Of Cellular Senescence (GO:2000774)	B2M	0.0012677571383374	0.0068863438740458	1773.0	GO_Biological_Process_2023
DxC_Factor452	Response To Iron Ion (GO:0010039)	B2M	0.0012677571383374	0.0068863438740458	1773.0	GO_Biological_Process_2023
DxC_Factor452	Antigen Processing And Presentation Of Peptide Antigen Via MHC Class Ib (GO:0002428)	HLA-C	0.001408570337873	0.0068863438740458	1575.888888888889	GO_Biological_Process_2023
DxC_Factor452	Antigen Processing And Presentation Of Endogenous Peptide Antigen Via MHC Class I Via ER Pathway (GO:0002484)	HLA-C	0.001408570337873	0.0068863438740458	1575.888888888889	GO_Biological_Process_2023
DxC_Factor452	Antigen Processing And Presentation Of Endogenous Peptide Antigen Via MHC Class I Via ER Pathway, TAP-independent (GO:0002486)	HLA-C	0.001408570337873	0.0068863438740458	1575.888888888889	GO_Biological_Process_2023
DxC_Factor452	Antigen Processing And Presentation Of Endogenous Peptide Antigen Via MHC Class Ib (GO:0002476)	HLA-C	0.001408570337873	0.0068863438740458	1575.888888888889	GO_Biological_Process_2023
DxC_Factor452	Negative Regulation Of Nervous System Development (GO:0051961)	B2M	0.001830950786305	0.0074351806871722	1181.6666666666667	GO_Biological_Process_2023
DxC_Factor452	Negative Regulation Of Cell Development (GO:0010721)	B2M	0.0019717245300867	0.0074351806871722	1090.6923076923076	GO_Biological_Process_2023
DxC_Factor452	Negative Regulation Of Neuron Differentiation (GO:0045665)	B2M	0.0021124883960414	0.0074351806871722	1012.7142857142856	GO_Biological_Process_2023
DxC_Factor452	Antigen Processing And Presentation Of Peptide Antigen Via MHC Class I (GO:0002474)	B2M	0.0022532423799921	0.0074351806871722	945.1333333333332	GO_Biological_Process_2023
DxC_Factor452	Antigen Processing And Presentation Of Endogenous Peptide Antigen (GO:0002483)	HLA-C	0.0023939864785981	0.0074351806871722	886.0	GO_Biological_Process_2023
DxC_Factor452	Amyloid Fibril Formation (GO:1990000)	B2M	0.0025347206888087	0.0074351806871722	833.8235294117648	GO_Biological_Process_2023
DxC_Factor452	Positive Regulation Of T Cell Mediated Cytotoxicity (GO:0001916)	HLA-C	0.0030975585986531	0.0081642875707552	674.8095238095239	GO_Biological_Process_2023
DxC_Factor452	Negative Regulation Of Neurogenesis (GO:0050768)	B2M	0.00323824333279	0.0081642875707552	644.0909090909091	GO_Biological_Process_2023
DxC_Factor452	Retina Homeostasis (GO:0001895)	B2M	0.0038008832532856	0.0081642875707552	544.8461538461538	GO_Biological_Process_2023
DxC_Factor452	Regulation Of Metal Ion Transport (GO:0010959)	B2M	0.0038008832532856	0.0081642875707552	544.8461538461538	GO_Biological_Process_2023
DxC_Factor452	Regulation Of T Cell Mediated Cytotoxicity (GO:0001914)	HLA-C	0.0039415184725753	0.0081642875707552	524.6296296296297	GO_Biological_Process_2023
DxC_Factor452	Regulation Of Cellular Senescence (GO:2000772)	B2M	0.0040821437853776	0.0081642875707552	505.8571428571428	GO_Biological_Process_2023
DxC_Factor452	Regulation Of Receptor-Mediated Endocytosis (GO:0048259)	B2M	0.0040821437853776	0.0081642875707552	505.8571428571428	GO_Biological_Process_2023
DxC_Factor452	Positive Regulation Of Receptor-Mediated Endocytosis (GO:0048260)	B2M	0.0046445459575826	0.0087727231664846	442.5	GO_Biological_Process_2023
DxC_Factor452	Positive Regulation Of T Cell Mediated Immunity (GO:0002711)	HLA-C	0.0047851217271734	0.0087727231664846	429.06060606060606	GO_Biological_Process_2023
DxC_Factor452	Protein Homotetramerization (GO:0051289)	B2M	0.0050662435321989	0.0089165886166701	404.4857142857143	GO_Biological_Process_2023
DxC_Factor452	Positive Regulation Of Leukocyte Mediated Cytotoxicity (GO:0001912)	HLA-C	0.0054878518979463	0.0090653743307234	372.4736842105263	GO_Biological_Process_2023
DxC_Factor452	Positive Regulation Of Cellular Metabolic Process (GO:0031325)	B2M	0.0056283681930737	0.0090653743307234	362.8974358974359	GO_Biological_Process_2023
DxC_Factor452	Intracellular Iron Ion Homeostasis (GO:0006879)	B2M	0.0057688745740967	0.0090653743307234	353.8	GO_Biological_Process_2023
DxC_Factor452	Positive Regulation Of Protein Binding (GO:0032092)	B2M	0.0067521416194571	0.0099389036337108	300.9574468085106	GO_Biological_Process_2023
DxC_Factor452	Regulation Of T Cell Activation (GO:0050863)	B2M	0.0068925686756147	0.0099389036337108	294.6666666666667	GO_Biological_Process_2023
DxC_Factor452	Negative Regulation Of Epithelial Cell Proliferation (GO:0050680)	B2M	0.0073137903386608	0.0099389036337108	277.27450980392155	GO_Biological_Process_2023
DxC_Factor452	Protein Tetramerization (GO:0051262)	B2M	0.0074541777252831	0.0099389036337108	271.9230769230769	GO_Biological_Process_2023
DxC_Factor452	Regulation Of Neurogenesis (GO:0050767)	B2M	0.0074541777252831	0.0099389036337108	271.9230769230769	GO_Biological_Process_2023
DxC_Factor452	Negative Regulation Of Protein Binding (GO:0032091)	B2M	0.0078752803731075	0.0100767895922585	257.03636363636366	GO_Biological_Process_2023
DxC_Factor452	Positive Regulation Of Endocytosis (GO:0045807)	B2M	0.008015628084751	0.0100767895922585	252.42857142857144	GO_Biological_Process_2023
DxC_Factor452	Regulation Of Epithelial Cell Proliferation (GO:0050678)	B2M	0.0091380526809226	0.011168731054461	220.75	GO_Biological_Process_2023
DxC_Factor452	Positive Regulation Of Binding (GO:0051099)	B2M	0.0099794544791404	0.0118674593805994	201.7428571428572	GO_Biological_Process_2023
DxC_Factor452	Cellular Response To Metal Ion (GO:0071248)	B2M	0.0127815475107112	0.0145781566913582	156.6888888888889	GO_Biological_Process_2023
DxC_Factor452	Positive Regulation Of T Cell Activation (GO:0050870)	B2M	0.0129215479764311	0.0145781566913582	154.95604395604394	GO_Biological_Process_2023
DxC_Factor452	Protein Homooligomerization (GO:0051260)	B2M	0.0133414898347443	0.0146180893680023	149.9787234042553	GO_Biological_Process_2023
DxC_Factor452	Regulation Of Protein Binding (GO:0043393)	B2M	0.0136214014565476	0.0146180893680023	146.83333333333334	GO_Biological_Process_2023
DxC_Factor452	Intracellular Monoatomic Cation Homeostasis (GO:0030003)	B2M	0.0201878969700421	0.021149225397187	98.24475524475524	GO_Biological_Process_2023
DxC_Factor452	Supramolecular Fiber Organization (GO:0097435)	B2M	0.0295107412882973	0.0301970375973275	66.58095238095238	GO_Biological_Process_2023
DxC_Factor452	Negative Regulation Of Cell Population Proliferation (GO:0008285)	B2M	0.0379599520799998	0.0379599520799998	51.3690036900369	GO_Biological_Process_2023
DxC_Factor452	MHC Class II Protein Complex Binding (GO:0023026)	B2M	0.0030975585986531	0.0061951171973062	674.8095238095239	GO_Molecular_Function_2023
DxC_Factor452	Antigen processing and presentation	HLA-C;B2M	2.194905902268928e-05	0.000417032121431	inf	KEGG_2021_Human
DxC_Factor452	Human immunodeficiency virus 1 infection	HLA-C;B2M	0.0001459921149442	0.0007283023598643	inf	KEGG_2021_Human
DxC_Factor452	Epstein-Barr virus infection	HLA-C;B2M	0.0001563861766457	0.0007283023598643	inf	KEGG_2021_Human
DxC_Factor452	Human cytomegalovirus infection	HLA-C;B2M	0.0001726473835928	0.0007283023598643	inf	KEGG_2021_Human
DxC_Factor452	Human T-cell leukemia virus 1 infection	HLA-C;B2M	0.0001916585157537	0.0007283023598643	inf	KEGG_2021_Human
DxC_Factor452	Herpes simplex virus 1 infection	HLA-C;B2M	0.0008405230917037	0.0026616564570617	inf	KEGG_2021_Human
DxC_Factor452	Allograft rejection	HLA-C	0.0045039602781555	0.009625862711178	456.8064516129032	KEGG_2021_Human
DxC_Factor452	Autoimmune thyroid disease	HLA-C	0.0046445459575826	0.009625862711178	442.5	KEGG_2021_Human
DxC_Factor452	Type I diabetes mellitus	HLA-C	0.0047851217271734	0.009625862711178	429.06060606060606	KEGG_2021_Human
DxC_Factor452	Graft-versus-host disease	HLA-C	0.0050662435321989	0.009625862711178	404.4857142857143	KEGG_2021_Human
DxC_Factor452	Viral myocarditis	HLA-C	0.0068925686756147	0.0119053458942436	294.6666666666667	KEGG_2021_Human
DxC_Factor452	Cell adhesion molecules	HLA-C	0.0136214014565476	0.0213396008720088	146.83333333333334	KEGG_2021_Human
DxC_Factor452	Natural killer cell mediated cytotoxicity	HLA-C	0.014600779544006	0.0213396008720088	136.7864077669903	KEGG_2021_Human
DxC_Factor452	Phagosome	HLA-C	0.0165580769087203	0.0224716758046919	120.2991452991453	KEGG_2021_Human
DxC_Factor452	Cellular senescence	HLA-C	0.0186530226688878	0.0236271620472578	106.51515151515152	KEGG_2021_Human
DxC_Factor452	Viral carcinogenesis	HLA-C	0.021442809950281	0.0249000274858222	92.36842105263158	KEGG_2021_Human
DxC_Factor452	Kaposi sarcoma-associated herpesvirus infection	HLA-C	0.0222789719609988	0.0249000274858222	88.82278481012658	KEGG_2021_Human
DxC_Factor452	Endocytosis	HLA-C	0.0297883502578103	0.0314432586054664	65.94339622641509	KEGG_2021_Human
DxC_Factor452	Human papillomavirus infection	HLA-C	0.0357473392095179	0.0357473392095179	54.65490196078432	KEGG_2021_Human
DxC_Factor452	Endosomal/Vacuolar Pathway R-HSA-1236977	HLA-C;B2M	4.467033751153672e-07	1.3847804628576385e-05	inf	Reactome_2022
DxC_Factor452	Antigen Presentation: Folding, Assembly, Peptide Loading Of Class I MHC R-HSA-983170	HLA-C;B2M	3.484379116705562e-06	5.400787630893621e-05	inf	Reactome_2022
DxC_Factor452	DAP12 Interactions R-HSA-2172127	HLA-C;B2M	5.56908109884313e-06	5.754717135471235e-05	inf	Reactome_2022
DxC_Factor452	Interferon Gamma Signaling R-HSA-877300	HLA-C;B2M	3.058583303678556e-05	0.0001754150375656	inf	Reactome_2022
DxC_Factor452	ER-Phagosome Pathway R-HSA-1236974	HLA-C;B2M	3.378243813512575e-05	0.0001754150375656	inf	Reactome_2022
DxC_Factor452	Immunoregulatory Interactions Between A Lymphoid And A non-Lymphoid Cell R-HSA-198933	HLA-C;B2M	4.246887788522089e-05	0.0001754150375656	inf	Reactome_2022
DxC_Factor452	Antigen processing-Cross Presentation R-HSA-1236975	HLA-C;B2M	4.246887788522089e-05	0.0001754150375656	inf	Reactome_2022
DxC_Factor452	SARS-CoV-2 Activates/Modulates Innate And Adaptive Immune Responses R-HSA-9705671	HLA-C;B2M	4.5268396791123065e-05	0.0001754150375656	inf	Reactome_2022
DxC_Factor452	SARS-CoV-2-host Interactions R-HSA-9705683	HLA-C;B2M	0.0001376034063129	0.0004525755563271	inf	Reactome_2022
DxC_Factor452	Interferon Signaling R-HSA-913531	HLA-C;B2M	0.0001459921149442	0.0004525755563271	inf	Reactome_2022
DxC_Factor452	SARS-CoV-2 Infection R-HSA-9694516	HLA-C;B2M	0.0002729548216926	0.0007692363156791	inf	Reactome_2022
DxC_Factor452	SARS-CoV Infections R-HSA-9679506	HLA-C;B2M	0.0005003747852155	0.0012926348618067	inf	Reactome_2022
DxC_Factor452	Class I MHC Mediated Antigen Processing And Presentation R-HSA-983169	HLA-C;B2M	0.0005454756671086	0.0013007496677206	inf	Reactome_2022
DxC_Factor452	Neutrophil Degranulation R-HSA-6798695	HLA-C;B2M	0.0008202211853364	0.0017468676370724	inf	Reactome_2022
DxC_Factor452	Modulation By Mtb Of Host Immune System R-HSA-9637628	B2M	0.0008452585340673	0.0017468676370724	2837.4	Reactome_2022
DxC_Factor452	Nef Mediated Downregulation Of MHC Class I Complex Cell Surface Expression R-HSA-164940	B2M	0.0012677571383374	0.0024562794555287	1773.0	Reactome_2022
DxC_Factor452	Cytokine Signaling In Immune System R-HSA-1280215	HLA-C;B2M	0.0017484522929809	0.0031883541813182	inf	Reactome_2022
DxC_Factor452	Adaptive Immune System R-HSA-1280218	HLA-C;B2M	0.0019234961837711	0.0033126878720503	inf	Reactome_2022
DxC_Factor452	Nef-mediated Downmodulation Of Cell Surface Receptors By Recruitment To Clathrin Adapters R-HSA-164938	B2M	0.002675445008139	0.0043651997501216	787.4444444444445	Reactome_2022
DxC_Factor452	Infectious Disease R-HSA-5663205	HLA-C;B2M	0.0030939848048882	0.0047278075819722	inf	Reactome_2022
DxC_Factor452	Infection With Mycobacterium Tuberculosis R-HSA-9635486	B2M	0.0033789181670562	0.0047278075819722	616.0434782608696	Reactome_2022
DxC_Factor452	Innate Immune System R-HSA-168249	HLA-C;B2M	0.0034072121690214	0.0047278075819722	inf	Reactome_2022
DxC_Factor452	DAP12 Signaling R-HSA-2424491	B2M	0.0036602381279785	0.0047278075819722	566.68	Reactome_2022
DxC_Factor452	Role Of Nef In HIV-1 Replication And Disease Pathogenesis R-HSA-164952	B2M	0.0036602381279785	0.0047278075819722	566.68	Reactome_2022
DxC_Factor452	Amyloid Fiber Formation R-HSA-977225	B2M	0.0053473256885992	0.006630683853863	382.5675675675676	Reactome_2022
DxC_Factor452	Interferon Alpha/Beta Signaling R-HSA-909733	HLA-C	0.0084366117060453	0.0100590370341309	239.542372881356	Reactome_2022
DxC_Factor452	Disease R-HSA-1643685	HLA-C;B2M	0.0092284056445451	0.0105955768511444	inf	Reactome_2022
DxC_Factor452	Immune System R-HSA-168256	HLA-C;B2M	0.0122431401078983	0.0135549051194588	inf	Reactome_2022
DxC_Factor452	Host Interactions Of HIV Factors R-HSA-162909	B2M	0.0169772447029081	0.0181480891651776	117.26666666666668	Reactome_2022
DxC_Factor452	HIV Infection R-HSA-162906	B2M	0.0297883502578103	0.030781295266404	65.94339622641509	Reactome_2022
DxC_Factor454	Peptide Antigen Assembly With MHC Class II Protein Complex (GO:0002503)	HLA-DQA2	0.0007749563831182	0.0027475878061307	inf	GO_Biological_Process_2023
DxC_Factor454	MHC Class II Protein Complex Assembly (GO:0002399)	HLA-DQA2	0.0007749563831182	0.0027475878061307	inf	GO_Biological_Process_2023
DxC_Factor454	Immunoglobulin Production Involved In Immunoglobulin-Mediated Immune Response (GO:0002381)	HLA-DQA2	0.0009863097213822	0.0027475878061307	inf	GO_Biological_Process_2023
DxC_Factor454	Peptide Antigen Assembly With MHC Protein Complex (GO:0002501)	HLA-DQA2	0.0010567608945887	0.0027475878061307	inf	GO_Biological_Process_2023
DxC_Factor454	Antigen Processing And Presentation Of Peptide Antigen Via MHC Class II (GO:0002495)	HLA-DQA2	0.0014794684258871	0.0027475878061307	inf	GO_Biological_Process_2023
DxC_Factor454	Antigen Processing And Presentation Of Exogenous Peptide Antigen Via MHC Class II (GO:0019886)	HLA-DQA2	0.0014794684258871	0.0027475878061307	inf	GO_Biological_Process_2023
DxC_Factor454	Immunoglobulin Mediated Immune Response (GO:0016064)	HLA-DQA2	0.0016203710901896	0.0027475878061307	inf	GO_Biological_Process_2023
DxC_Factor454	Antigen Processing And Presentation Of Exogenous Peptide Antigen (GO:0002478)	HLA-DQA2	0.0018317252040871	0.0027475878061307	inf	GO_Biological_Process_2023
DxC_Factor454	Positive Regulation Of Lymphocyte Activation (GO:0051251)	HLA-DQA2	0.0026066912407418	0.0031280294888901	inf	GO_Biological_Process_2023
DxC_Factor454	Positive Regulation Of Leukocyte Cell-Cell Adhesion (GO:1903039)	HLA-DQA2	0.0026066912407418	0.0031280294888901	inf	GO_Biological_Process_2023
DxC_Factor454	Regulation Of T Cell Activation (GO:0050863)	HLA-DQA2	0.0034521099884019	0.0037659381691657	inf	GO_Biological_Process_2023
DxC_Factor454	Positive Regulation Of T Cell Activation (GO:0050870)	HLA-DQA2	0.0064815334790328	0.0064815334790328	inf	GO_Biological_Process_2023
DxC_Factor454	MHC Class II Receptor Activity (GO:0032395)	HLA-DQA2	0.0004931524913337	0.0009863049826674	inf	GO_Molecular_Function_2023
DxC_Factor454	MHC Class II Protein Complex Binding (GO:0023026)	HLA-DQA2	0.0015499197498179	0.0015499197498179	inf	GO_Molecular_Function_2023
DxC_Factor454	Asthma	HLA-DQA2	0.0016203710901896	0.0092056590224013	inf	KEGG_2021_Human
DxC_Factor454	Allograft rejection	HLA-DQA2	0.0022544337877315	0.0092056590224013	inf	KEGG_2021_Human
DxC_Factor454	Autoimmune thyroid disease	HLA-DQA2	0.0023248852586113	0.0092056590224013	inf	KEGG_2021_Human
DxC_Factor454	Type I diabetes mellitus	HLA-DQA2	0.002395336739275	0.0092056590224013	inf	KEGG_2021_Human
DxC_Factor454	Graft-versus-host disease	HLA-DQA2	0.0025362397307028	0.0092056590224013	inf	KEGG_2021_Human
DxC_Factor454	Intestinal immune network for IgA production	HLA-DQA2	0.0027475942869411	0.0092056590224013	inf	KEGG_2021_Human
DxC_Factor454	Systemic lupus erythematosus	HLA-DQA2	0.0029589489192366	0.0092056590224013	inf	KEGG_2021_Human
DxC_Factor454	Viral myocarditis	HLA-DQA2	0.0034521099884019	0.0092056590224013	inf	KEGG_2021_Human
DxC_Factor454	Inflammatory bowel disease	HLA-DQA2	0.0038748197289893	0.0092056590224013	inf	KEGG_2021_Human
DxC_Factor454	Staphylococcus aureus infection	HLA-DQA2	0.0039452713722652	0.0092056590224013	inf	KEGG_2021_Human
DxC_Factor454	Leishmaniasis	HLA-DQA2	0.0045088847084748	0.0092056590224013	inf	KEGG_2021_Human
DxC_Factor454	Antigen processing and presentation	HLA-DQA2	0.0047202397883115	0.0092056590224013	inf	KEGG_2021_Human
DxC_Factor454	Rheumatoid arthritis	HLA-DQA2	0.0052838535215344	0.0092056590224013	inf	KEGG_2021_Human
DxC_Factor454	Hematopoietic cell lineage	HLA-DQA2	0.005565660481489	0.0092056590224013	inf	KEGG_2021_Human
DxC_Factor454	Th1 and Th2 cell differentiation	HLA-DQA2	0.0058474674987878	0.0092056590224013	inf	KEGG_2021_Human
DxC_Factor454	Toxoplasmosis	HLA-DQA2	0.0066224370633765	0.0092056590224013	inf	KEGG_2021_Human
DxC_Factor454	Cell adhesion molecules	HLA-DQA2	0.0068337924620375	0.0092056590224013	inf	KEGG_2021_Human
DxC_Factor454	Th17 cell differentiation	HLA-DQA2	0.0069042442668009	0.0092056590224013	inf	KEGG_2021_Human
DxC_Factor454	Phagosome	HLA-DQA2	0.0083132808977746	0.010500986397189	inf	KEGG_2021_Human
DxC_Factor454	Tuberculosis	HLA-DQA2	0.0098632221913098	0.0115138033029593	inf	KEGG_2021_Human
DxC_Factor454	Influenza A	HLA-DQA2	0.0100745778900894	0.0115138033029593	inf	KEGG_2021_Human
DxC_Factor454	Epstein-Barr virus infection	HLA-DQA2	0.0125403954197227	0.0136804313669702	inf	KEGG_2021_Human
DxC_Factor454	Human T-cell leukemia virus 1 infection	HLA-DQA2	0.0138789827630774	0.0144824167962547	inf	KEGG_2021_Human
DxC_Factor454	Herpes simplex virus 1 infection	HLA-DQA2	0.0290261757583664	0.0290261757583664	inf	KEGG_2021_Human
DxC_Factor454	Translocation Of ZAP-70 To Immunological Synapse R-HSA-202430	HLA-DQA2	0.0009158585765281	0.0048845857416214	inf	Reactome_2022
DxC_Factor454	PD-1 Signaling R-HSA-389948	HLA-DQA2	0.0011272120942203	0.0048845857416214	inf	Reactome_2022
DxC_Factor454	Phosphorylation Of CD3 And TCR Zeta Chains R-HSA-202427	HLA-DQA2	0.0011272120942203	0.0048845857416214	inf	Reactome_2022
DxC_Factor454	Generation Of Second Messenger Molecules R-HSA-202433	HLA-DQA2	0.0018317252040871	0.0059531069132832	inf	Reactome_2022
DxC_Factor454	Costimulation By CD28 Family R-HSA-388841	HLA-DQA2	0.004156626335903	0.0100745553111364	inf	Reactome_2022
DxC_Factor454	Interferon Gamma Signaling R-HSA-877300	HLA-DQA2	0.005565660481489	0.0100745553111364	inf	Reactome_2022
DxC_Factor454	MHC Class II Antigen Presentation R-HSA-2132295	HLA-DQA2	0.0058474674987878	0.0100745553111364	inf	Reactome_2022
DxC_Factor454	Downstream TCR Signaling R-HSA-202424	HLA-DQA2	0.0061997263453147	0.0100745553111364	inf	Reactome_2022
DxC_Factor454	TCR Signaling R-HSA-202403	HLA-DQA2	0.0076087624615108	0.0109904346666268	inf	Reactome_2022
DxC_Factor454	Interferon Signaling R-HSA-913531	HLA-DQA2	0.0121176837198857	0.0157529888358515	inf	Reactome_2022
DxC_Factor454	Cytokine Signaling In Immune System R-HSA-1280215	HLA-DQA2	0.0418484674560233	0.0475492124715286	inf	Reactome_2022
DxC_Factor454	Adaptive Immune System R-HSA-1280218	HLA-DQA2	0.0438915807429494	0.0475492124715286	inf	Reactome_2022
DxC_Factor459	Positive Regulation Of Cell Cycle (GO:0045787)	RPS15A	0.0071733930350712	0.0429274423560881	282.84	GO_Biological_Process_2023
DxC_Factor459	Ribosomal Small Subunit Biogenesis (GO:0042274)	RPS15A	0.0108204991152672	0.0429274423560881	185.73684210526315	GO_Biological_Process_2023
DxC_Factor459	Cytoplasmic Translation (GO:0002181)	RPS15A	0.0126415371226496	0.0429274423560881	158.46067415730337	GO_Biological_Process_2023
DxC_Factor459	Ribonucleoprotein Complex Biogenesis (GO:0022613)	RPS15A	0.0153000376078584	0.0429274423560881	130.40740740740742	GO_Biological_Process_2023
DxC_Factor459	Ribosome Biogenesis (GO:0042254)	RPS15A	0.0196298998108315	0.0429274423560881	101.10071942446044	GO_Biological_Process_2023
DxC_Factor459	Peptide Biosynthetic Process (GO:0043043)	RPS15A	0.0199089182392018	0.0429274423560881	99.65248226950357	GO_Biological_Process_2023
DxC_Factor459	Macromolecule Biosynthetic Process (GO:0009059)	RPS15A	0.0231147766532782	0.0429274423560881	85.53658536585365	GO_Biological_Process_2023
DxC_Factor459	Translation (GO:0006412)	RPS15A	0.0295107412882973	0.0479549545934832	66.58095238095238	GO_Biological_Process_2023
DxC_Factor459	Regulation Of Cell Cycle (GO:0051726)	RPS15A	0.033255112179919	0.0480351620376607	58.88185654008439	GO_Biological_Process_2023
DxC_Factor459	Ribosome	RPS15A	0.0183738255887744	0.0264544221453748	108.16923076923077	KEGG_2021_Human
DxC_Factor459	Coronavirus disease	RPS15A	0.0264544221453748	0.0264544221453748	74.48936170212765	KEGG_2021_Human
DxC_Factor459	SARS-CoV-2 Modulates Host Translation Machinery R-HSA-9754678	RPS15A	0.0066117046469072	0.03567528585705	307.5217391304348	Reactome_2022
DxC_Factor459	Formation Of Ternary Complex, And Subsequently, 43S Complex R-HSA-72695	RPS15A	0.0070329858144165	0.03567528585705	288.6326530612245	Reactome_2022
DxC_Factor459	Ribosomal Scanning And Start Codon Recognition R-HSA-72702	RPS15A	0.008015628084751	0.03567528585705	252.42857142857144	Reactome_2022
DxC_Factor459	Translation Initiation Complex Formation R-HSA-72649	RPS15A	0.008015628084751	0.03567528585705	252.42857142857144	Reactome_2022
DxC_Factor459	mRNA Activation Upon Binding Of Cap-Binding Complex And eIFs, Subsequent Binding To 43S R-HSA-72662	RPS15A	0.0081559658774896	0.03567528585705	247.98245614035088	Reactome_2022
DxC_Factor459	Peptide Chain Elongation R-HSA-156902	RPS15A	0.0119413363378224	0.03567528585705	167.95238095238096	Reactome_2022
DxC_Factor459	Selenocysteine Synthesis R-HSA-2408557	RPS15A	0.0123614865774448	0.03567528585705	162.1264367816092	Reactome_2022
DxC_Factor459	Eukaryotic Translation Elongation R-HSA-156842	RPS15A	0.0123614865774448	0.03567528585705	162.1264367816092	Reactome_2022
DxC_Factor459	Viral mRNA Translation R-HSA-192823	RPS15A	0.0125015168115237	0.03567528585705	160.27272727272728	Reactome_2022
DxC_Factor459	Eukaryotic Translation Termination R-HSA-72764	RPS15A	0.0125015168115237	0.03567528585705	160.27272727272728	Reactome_2022
DxC_Factor459	Nonsense Mediated Decay (NMD) Independent Of Exon Junction Complex (EJC) R-HSA-975956	RPS15A	0.0127815475107112	0.03567528585705	156.6888888888889	Reactome_2022
DxC_Factor459	Response Of EIF2AK4 (GCN2) To Amino Acid Deficiency R-HSA-9633012	RPS15A	0.0134814506063347	0.03567528585705	148.38947368421051	Reactome_2022
DxC_Factor459	Formation Of A Pool Of Free 40S Subunits R-HSA-72689	RPS15A	0.0136214014565476	0.03567528585705	146.83333333333334	Reactome_2022
DxC_Factor459	Selenoamino Acid Metabolism R-HSA-2408522	RPS15A	0.0140411944642902	0.03567528585705	142.35353535353536	Reactome_2022
DxC_Factor459	SRP-dependent Cotranslational Protein Targeting To Membrane R-HSA-1799339	RPS15A	0.0148805125406688	0.03567528585705	134.16190476190476	Reactome_2022
DxC_Factor459	L13a-mediated Translational Silencing Of Ceruloplasmin Expression R-HSA-156827	RPS15A	0.0150203641546296	0.03567528585705	132.88679245283018	Reactome_2022
DxC_Factor459	GTP Hydrolysis And Joining Of 60S Ribosomal Subunit R-HSA-72706	RPS15A	0.0151602058428426	0.03567528585705	131.6355140186916	Reactome_2022
DxC_Factor459	Nonsense Mediated Decay (NMD) Enhanced By Exon Junction Complex (EJC) R-HSA-975957	RPS15A	0.0154398594486838	0.03567528585705	129.2018348623853	Reactome_2022
DxC_Factor459	Cap-dependent Translation Initiation R-HSA-72737	RPS15A	0.016138819792475	0.03567528585705	123.49122807017544	Reactome_2022
DxC_Factor459	Influenza Viral RNA Transcription And Replication R-HSA-168273	RPS15A	0.0186530226688878	0.0391713476046643	106.51515151515152	Reactome_2022
DxC_Factor459	Cellular Response To Starvation R-HSA-9711097	RPS15A	0.0199089182392018	0.0398178364784036	99.65248226950357	Reactome_2022
DxC_Factor459	Influenza Infection R-HSA-168255	RPS15A	0.0213034148757763	0.0400024927768471	92.98675496688742	Reactome_2022
DxC_Factor459	Regulation Of Expression Of SLITs And ROBOs R-HSA-9010553	RPS15A	0.0220002909908816	0.0400024927768471	89.97435897435898	Reactome_2022
DxC_Factor459	SARS-CoV-2-host Interactions R-HSA-9705683	RPS15A	0.0233932988104301	0.0400024927768471	84.49397590361446	Reactome_2022
DxC_Factor459	Major Pathway Of rRNA Processing In Nucleolus And Cytosol R-HSA-6791226	RPS15A	0.0238110076052661	0.0400024927768471	82.97633136094674	Reactome_2022
DxC_Factor459	rRNA Processing In Nucleus And Cytosol R-HSA-8868773	RPS15A	0.0252027250803463	0.040098701795456	78.28491620111731	Reactome_2022
DxC_Factor459	rRNA Processing R-HSA-72312	RPS15A	0.0260372791253924	0.040098701795456	75.71351351351352	Reactome_2022
DxC_Factor459	Signaling By ROBO Receptors R-HSA-376176	RPS15A	0.0267324678636373	0.040098701795456	73.69473684210526	Reactome_2022
DxC_Factor459	SARS-CoV-2 Infection R-HSA-9694516	RPS15A	0.0328394283220504	0.0475605513629696	59.64957264957265	Reactome_2022
DxC_Factor459	Translation R-HSA-72766	RPS15A	0.0354705839228477	0.0496588174919868	55.094861660079054	Reactome_2022
DxC_Factor460	MHC Class II Protein Complex Assembly (GO:0002399)	HLA-DRA;HLA-DQA1;HLA-DPA1	1.2096983698646305e-08	5.141218071924679e-07	1329.28125	GO_Biological_Process_2023
DxC_Factor460	Peptide Antigen Assembly With MHC Class II Protein Complex (GO:0002503)	HLA-DRA;HLA-DQA1;HLA-DPA1	1.2096983698646305e-08	5.141218071924679e-07	1329.28125	GO_Biological_Process_2023
DxC_Factor460	Immunoglobulin Production Involved In Immunoglobulin-Mediated Immune Response (GO:0002381)	HLA-DRA;HLA-DQA1;HLA-DPA1	2.667010943717676e-08	7.082775537549989e-07	966.5454545454544	GO_Biological_Process_2023
DxC_Factor460	Peptide Antigen Assembly With MHC Protein Complex (GO:0002501)	HLA-DRA;HLA-DQA1;HLA-DPA1	3.3330708411999944e-08	7.082775537549989e-07	885.9375	GO_Biological_Process_2023
DxC_Factor460	Antigen Processing And Presentation Of Peptide Antigen Via MHC Class II (GO:0002495)	HLA-DRA;HLA-DQA1;HLA-DPA1	9.730628941845249e-08	1.37850576676141e-06	590.375	GO_Biological_Process_2023
DxC_Factor460	Antigen Processing And Presentation Of Exogenous Peptide Antigen Via MHC Class II (GO:0019886)	HLA-DRA;HLA-DQA1;HLA-DPA1	9.730628941845249e-08	1.37850576676141e-06	590.375	GO_Biological_Process_2023
DxC_Factor460	Immunoglobulin Mediated Immune Response (GO:0016064)	HLA-DRA;HLA-DQA1;HLA-DPA1	1.2951674976377466e-07	1.5727033899886923e-06	531.2625	GO_Biological_Process_2023
DxC_Factor460	Antigen Processing And Presentation Of Exogenous Peptide Antigen (GO:0002478)	HLA-DRA;HLA-DQA1;HLA-DPA1	1.900235807871508e-07	2.019000545863477e-06	461.8695652173913	GO_Biological_Process_2023
DxC_Factor460	Positive Regulation Of Leukocyte Cell-Cell Adhesion (GO:1903039)	HLA-DRA;HLA-DQA1;HLA-DPA1	5.665662193002037e-07	4.815812864051732e-06	312.1985294117647	GO_Biological_Process_2023
DxC_Factor460	Positive Regulation Of Lymphocyte Activation (GO:0051251)	HLA-DRA;HLA-DQA1;HLA-DPA1	5.665662193002037e-07	4.815812864051732e-06	312.1985294117647	GO_Biological_Process_2023
DxC_Factor460	Regulation Of T Cell Activation (GO:0050863)	HLA-DRA;HLA-DQA1;HLA-DPA1	1.3400310046652191e-06	1.035478503604942e-05	230.55978260869568	GO_Biological_Process_2023
DxC_Factor460	Positive Regulation Of T Cell Activation (GO:0050870)	HLA-DRA;HLA-DQA1;HLA-DPA1	9.051109030159528e-06	6.411202229696332e-05	118.80337078651684	GO_Biological_Process_2023
DxC_Factor460	Lactate Metabolic Process (GO:0006089)	LDHB	0.001971377334336	0.0119690766727545	788.0	GO_Biological_Process_2023
DxC_Factor460	Positive Regulation Of CD4-positive, CD25-positive, Alpha-Beta Regulatory T Cell Differentiation (GO:0032831)	HLA-DRA	0.001971377334336	0.0119690766727545	788.0	GO_Biological_Process_2023
DxC_Factor460	Regulation Of CD4-positive, Alpha-Beta T Cell Activation (GO:2000514)	HLA-DRA	0.0024637040139887	0.0130884275743154	590.9583333333334	GO_Biological_Process_2023
DxC_Factor460	Regulation Of T-helper Cell Differentiation (GO:0045622)	HLA-DRA	0.0024637040139887	0.0130884275743154	590.9583333333334	GO_Biological_Process_2023
DxC_Factor460	Positive Regulation Of CD4-positive, Alpha-Beta T Cell Differentiation (GO:0043372)	HLA-DRA	0.002955822972257	0.0147791148612852	472.73333333333335	GO_Biological_Process_2023
DxC_Factor460	Positive Regulation Of Memory T Cell Differentiation (GO:0043382)	HLA-DRA	0.0034477341879572	0.0162809669986871	393.9166666666667	GO_Biological_Process_2023
DxC_Factor460	Regulation Of Memory T Cell Differentiation (GO:0043380)	HLA-DRA	0.0039394376696826	0.0176238001012119	337.6190476190476	GO_Biological_Process_2023
DxC_Factor460	Positive Regulation Of Ruffle Assembly (GO:1900029)	PFN1	0.0044309334437641	0.0188314671359977	295.3958333333333	GO_Biological_Process_2023
DxC_Factor460	Regulation Of CD4-positive, Alpha-Beta T Cell Differentiation (GO:0043370)	HLA-DRA	0.0049222215480883	0.0190176741630685	262.55555555555554	GO_Biological_Process_2023
DxC_Factor460	Regulation Of Immune Effector Process (GO:0002697)	HLA-DRA	0.0049222215480883	0.0190176741630685	262.55555555555554	GO_Biological_Process_2023
DxC_Factor460	Positive Regulation Of CD4-positive, Alpha-Beta T Cell Activation (GO:2000516)	HLA-DRA	0.0054133020272046	0.0200056814048867	236.28333333333333	GO_Biological_Process_2023
DxC_Factor460	Positive Regulation Of Alpha-Beta T Cell Activation (GO:0046635)	HLA-DRA	0.0068852982427429	0.0234100140253259	181.7179487179488	GO_Biological_Process_2023
DxC_Factor460	Positive Regulation Of Regulatory T Cell Differentiation (GO:0045591)	HLA-DRA	0.0068852982427429	0.0234100140253259	181.7179487179488	GO_Biological_Process_2023
DxC_Factor460	Regulation Of Ruffle Assembly (GO:1900027)	PFN1	0.0083554278637727	0.0253034506400271	147.61458333333334	GO_Biological_Process_2023
DxC_Factor460	Antigen Processing And Presentation Of Endogenous Peptide Antigen (GO:0002483)	HLA-DRA	0.0083554278637727	0.0253034506400271	147.61458333333334	GO_Biological_Process_2023
DxC_Factor460	Negative Regulation Of Protein Polymerization (GO:0032272)	PFN1	0.0093344781218369	0.0253034506400271	131.19444444444446	GO_Biological_Process_2023
DxC_Factor460	Negative Regulation Of Actin Filament Polymerization (GO:0030837)	PFN1	0.0093344781218369	0.0253034506400271	131.19444444444446	GO_Biological_Process_2023
DxC_Factor460	Negative Regulation Of Stress Fiber Assembly (GO:0051497)	PFN1	0.0098236926014223	0.0253034506400271	124.28070175438596	GO_Biological_Process_2023
DxC_Factor460	Regulation Of Actin Filament Bundle Assembly (GO:0032231)	PFN1	0.0098236926014223	0.0253034506400271	124.28070175438596	GO_Biological_Process_2023
DxC_Factor460	Negative Regulation Of Actin Filament Bundle Assembly (GO:0032232)	PFN1	0.0098236926014223	0.0253034506400271	124.28070175438596	GO_Biological_Process_2023
DxC_Factor460	Negative Regulation Of Cytoskeleton Organization (GO:0051494)	PFN1	0.0098236926014223	0.0253034506400271	124.28070175438596	GO_Biological_Process_2023
DxC_Factor460	Positive Regulation Of T Cell Mediated Cytotoxicity (GO:0001916)	HLA-DRA	0.0108015006005727	0.0255035430846856	112.42857142857144	GO_Biological_Process_2023
DxC_Factor460	Regulation Of Protein Polymerization (GO:0032271)	PFN1	0.0108015006005727	0.0255035430846856	112.42857142857144	GO_Biological_Process_2023
DxC_Factor460	Regulation Of Actin Polymerization Or Depolymerization (GO:0008064)	PFN1	0.0108015006005727	0.0255035430846856	112.42857142857144	GO_Biological_Process_2023
DxC_Factor460	Positive Regulation Of Immune Effector Process (GO:0002699)	HLA-DRA	0.0117784811063956	0.02705867281199	102.6376811594203	GO_Biological_Process_2023
DxC_Factor460	Cognition (GO:0050890)	HLA-DRA	0.0122666612224747	0.0274385843134303	98.35416666666669	GO_Biological_Process_2023
DxC_Factor460	Maturation Of SSU-rRNA From Tricistronic rRNA Transcript (SSU-rRNA, 5.8S rRNA, LSU-rRNA) (GO:0000462)	RPS16	0.0132424015273415	0.0284645550697145	90.77564102564102	GO_Biological_Process_2023
DxC_Factor460	Positive Regulation Of Actin Filament Polymerization (GO:0030838)	PFN1	0.0137299618571564	0.0284645550697145	87.4074074074074	GO_Biological_Process_2023
DxC_Factor460	Regulation Of T Cell Mediated Cytotoxicity (GO:0001914)	HLA-DRA	0.0137299618571564	0.0284645550697145	87.4074074074074	GO_Biological_Process_2023
DxC_Factor460	Maturation Of SSU-rRNA (GO:0030490)	RPS16	0.0156781393268359	0.0317295676852631	76.10752688172043	GO_Biological_Process_2023
DxC_Factor460	Positive Regulation Of ATP-dependent Activity (GO:0032781)	PFN1	0.016164668087278	0.0319534136608985	73.72395833333333	GO_Biological_Process_2023
DxC_Factor460	Positive Regulation Of T Cell Mediated Immunity (GO:0002711)	HLA-DRA	0.0166509907459223	0.032166686668259	71.48484848484848	GO_Biological_Process_2023
DxC_Factor460	Pyruvate Metabolic Process (GO:0006090)	LDHB	0.0176230180420049	0.0332879229682316	67.39047619047619	GO_Biological_Process_2023
DxC_Factor460	Positive Regulation Of Leukocyte Mediated Cytotoxicity (GO:0001912)	HLA-DRA	0.0190795150075507	0.0346456503550973	62.05701754385965	GO_Biological_Process_2023
DxC_Factor460	Positive Regulation Of Actin Filament Bundle Assembly (GO:0032233)	PFN1	0.0195646025534667	0.0346456503550973	60.46153846153846	GO_Biological_Process_2023
DxC_Factor460	Regulation Of Epithelial Cell Migration (GO:0010632)	PFN1	0.0195646025534667	0.0346456503550973	60.46153846153846	GO_Biological_Process_2023
DxC_Factor460	Positive Regulation Of Type II Interferon Production (GO:0032729)	HLA-DPA1	0.0219869576893673	0.0381406408897189	53.571969696969695	GO_Biological_Process_2023
DxC_Factor460	Negative Regulation Of Supramolecular Fiber Organization (GO:1902904)	PFN1	0.0239211469791814	0.0406659498646084	49.09375	GO_Biological_Process_2023
DxC_Factor460	Positive Regulation Of T Cell Proliferation (GO:0042102)	HLA-DPA1	0.0248870115939863	0.0406806920286314	47.123333333333335	GO_Biological_Process_2023
DxC_Factor460	Positive Regulation Of Protein Polymerization (GO:0032273)	PFN1	0.0248870115939863	0.0406806920286314	47.123333333333335	GO_Biological_Process_2023
DxC_Factor460	Regulation Of Actin Filament Polymerization (GO:0030833)	PFN1	0.0253696366453283	0.0406871531104322	46.19607843137255	GO_Biological_Process_2023
DxC_Factor460	Cellular Response To Type II Interferon (GO:0071346)	HLA-DPA1	0.0263342726001027	0.0414346011373374	44.44654088050314	GO_Biological_Process_2023
DxC_Factor460	Positive Regulation Of T Cell Differentiation (GO:0045582)	HLA-DRA	0.0272980901610693	0.0414346011373374	42.82424242424243	GO_Biological_Process_2023
DxC_Factor460	Positive Regulation Of Cytoskeleton Organization (GO:0051495)	PFN1	0.0272980901610693	0.0414346011373374	42.82424242424243	GO_Biological_Process_2023
DxC_Factor460	Regulation Of T Cell Proliferation (GO:0042129)	HLA-DPA1	0.0287422832747196	0.0419648653457866	40.60057471264368	GO_Biological_Process_2023
DxC_Factor460	Regulation Of Stress Fiber Assembly (GO:0051492)	PFN1	0.0297040573728304	0.0419648653457866	39.24166666666667	GO_Biological_Process_2023
DxC_Factor460	Response To Type II Interferon (GO:0034341)	HLA-DPA1	0.0301846382436267	0.0419648653457866	38.59562841530055	GO_Biological_Process_2023
DxC_Factor460	Positive Regulation Of Immune Response (GO:0050778)	HLA-DRA	0.0301846382436267	0.0419648653457866	38.59562841530055	GO_Biological_Process_2023
DxC_Factor460	Regulation Of Immune Response (GO:0050776)	HLA-DRA	0.0301846382436267	0.0419648653457866	38.59562841530055	GO_Biological_Process_2023
DxC_Factor460	Positive Regulation Of Lymphocyte Proliferation (GO:0050671)	HLA-DPA1	0.0311451879850423	0.0419648653457866	37.36507936507937	GO_Biological_Process_2023
DxC_Factor460	Positive Regulation Of Plasma Membrane Bounded Cell Projection Assembly (GO:0120034)	PFN1	0.0316251569995803	0.0419648653457866	36.778645833333336	GO_Biological_Process_2023
DxC_Factor460	Positive Regulation Of Epithelial Cell Migration (GO:0010634)	PFN1	0.0321049222096438	0.0419648653457866	36.21025641025641	GO_Biological_Process_2023
DxC_Factor460	Positive Regulation Of Supramolecular Fiber Organization (GO:1902905)	PFN1	0.0325844836802578	0.0419648653457866	35.65909090909091	GO_Biological_Process_2023
DxC_Factor460	Regulation Of Type II Interferon Production (GO:0032649)	HLA-DPA1	0.0325844836802578	0.0419648653457866	35.65909090909091	GO_Biological_Process_2023
DxC_Factor460	Monocarboxylic Acid Metabolic Process (GO:0032787)	LDHB	0.0359357153946446	0.0453088714485831	32.22374429223744	GO_Biological_Process_2023
DxC_Factor460	Positive Regulation Of Cellular Component Biogenesis (GO:0044089)	PFN1	0.0373689086890711	0.0453088714485831	30.94517543859649	GO_Biological_Process_2023
DxC_Factor460	Ribosomal Small Subunit Biogenesis (GO:0042274)	RPS16	0.0373689086890711	0.0453088714485831	30.94517543859649	GO_Biological_Process_2023
DxC_Factor460	rRNA Metabolic Process (GO:0016072)	RPS16	0.0378462337982282	0.0453088714485831	30.541125541125545	GO_Biological_Process_2023
DxC_Factor460	T Cell Receptor Signaling Pathway (GO:0050852)	HLA-DPA1	0.0378462337982282	0.0453088714485831	30.541125541125545	GO_Biological_Process_2023
DxC_Factor460	MHC Class II Receptor Activity (GO:0032395)	HLA-DRA;HLA-DQA1;HLA-DPA1	2.5681263125921754e-09	3.08175157511061e-08	2659.3125	GO_Molecular_Function_2023
DxC_Factor460	MHC Class II Protein Complex Binding (GO:0023026)	HLA-DRA;HLA-DQA1;HLA-DPA1	1.126468555138114e-07	6.758811330828684e-07	559.2631578947369	GO_Molecular_Function_2023
DxC_Factor460	Lactate Dehydrogenase Activity (GO:0004457)	LDHB	0.000986101221778	0.0039444048871122	2364.333333333333	GO_Molecular_Function_2023
DxC_Factor460	Actin Monomer Binding (GO:0003785)	PFN1	0.0088450565645896	0.0265351696937688	138.92156862745097	GO_Molecular_Function_2023
DxC_Factor460	Phosphotyrosine Residue Binding (GO:0001784)	PFN1	0.0156781393268359	0.0371884435755997	76.10752688172043	GO_Molecular_Function_2023
DxC_Factor460	Protein Phosphorylated Amino Acid Binding (GO:0045309)	PFN1	0.0185942217877998	0.0371884435755997	63.73873873873874	GO_Molecular_Function_2023
DxC_Factor460	Phosphatidylinositol-4,5-Bisphosphate Binding (GO:0005546)	PFN1	0.0234379072708337	0.0401792696071434	50.1418439716312	GO_Molecular_Function_2023
DxC_Factor460	Phosphatidylinositol Bisphosphate Binding (GO:1902936)	PFN1	0.030665015090703	0.0415269173133897	37.97043010752688	GO_Molecular_Function_2023
DxC_Factor460	Oxidoreductase Activity, Acting On The CH-OH Group Of Donors, NAD Or NADP As Acceptor (GO:0016616)	LDHB	0.0311451879850423	0.0415269173133897	37.36507936507937	GO_Molecular_Function_2023
DxC_Factor460	Asthma	HLA-DPB1;HLA-DRA;HLA-DQA1;HLA-DPA1	1.8269710559933635e-10	6.942490012774781e-09	994.2456140350876	KEGG_2021_Human
DxC_Factor460	Allograft rejection	HLA-DPB1;HLA-DRA;HLA-DQA1;HLA-DPA1	7.408212527108934e-10	9.073308976951936e-09	674.2380952380952	KEGG_2021_Human
DxC_Factor460	Autoimmune thyroid disease	HLA-DPB1;HLA-DRA;HLA-DQA1;HLA-DPA1	8.428628776338217e-10	9.073308976951936e-09	650.9425287356322	KEGG_2021_Human
DxC_Factor460	Type I diabetes mellitus	HLA-DPB1;HLA-DRA;HLA-DQA1;HLA-DPA1	9.550851554686248e-10	9.073308976951936e-09	629.2	KEGG_2021_Human
DxC_Factor460	Graft-versus-host disease	HLA-DPB1;HLA-DRA;HLA-DQA1;HLA-DPA1	1.2127069163089987e-09	9.21657256394839e-09	589.7916666666666	KEGG_2021_Human
DxC_Factor460	Intestinal immune network for IgA production	HLA-DPB1;HLA-DRA;HLA-DQA1;HLA-DPA1	1.6924931909438215e-09	1.0719123542644204e-08	539.1238095238095	KEGG_2021_Human
DxC_Factor460	Systemic lupus erythematosus	HLA-DPB1;HLA-DRA;HLA-DQA1;HLA-DPA1	2.302046035634624e-09	1.2496821336302244e-08	496.4561403508772	KEGG_2021_Human
DxC_Factor460	Viral myocarditis	HLA-DPB1;HLA-DRA;HLA-DQA1;HLA-DPA1	4.352503256749462e-09	2.0674390469559943e-08	419.02222222222224	KEGG_2021_Human
DxC_Factor460	Inflammatory bowel disease	HLA-DPB1;HLA-DRA;HLA-DQA1;HLA-DPA1	6.9991233446370315e-09	2.8637746823747667e-08	369.5686274509804	KEGG_2021_Human
DxC_Factor460	Staphylococcus aureus infection	HLA-DPB1;HLA-DRA;HLA-DQA1;HLA-DPA1	7.536249164144123e-09	2.8637746823747667e-08	362.4358974358975	KEGG_2021_Human
DxC_Factor460	Leishmaniasis	HLA-DPB1;HLA-DRA;HLA-DQA1;HLA-DPA1	1.3019423128925808e-08	4.4976188990834616e-08	313.93333333333334	KEGG_2021_Human
DxC_Factor460	Antigen processing and presentation	HLA-DPB1;HLA-DRA;HLA-DQA1;HLA-DPA1	1.5697918903651332e-08	4.9710076528229225e-08	298.92063492063494	KEGG_2021_Human
DxC_Factor460	Rheumatoid arthritis	HLA-DPB1;HLA-DRA;HLA-DQA1;HLA-DPA1	2.4859478427190004e-08	7.26661677102477e-08	265.0892018779343	KEGG_2021_Human
DxC_Factor460	Hematopoietic cell lineage	HLA-DPB1;HLA-DRA;HLA-DQA1;HLA-DPA1	3.070974835501605e-08	8.33550312493293e-08	250.88	KEGG_2021_Human
DxC_Factor460	Th1 and Th2 cell differentiation	HLA-DPB1;HLA-DRA;HLA-DQA1;HLA-DPA1	3.753389331391289e-08	9.508586306191264e-08	238.10970464135025	KEGG_2021_Human
DxC_Factor460	Toxoplasmosis	HLA-DPB1;HLA-DRA;HLA-DQA1;HLA-DPA1	6.217110869910525e-08	1.4765638316037496e-07	208.84444444444443	KEGG_2021_Human
DxC_Factor460	Cell adhesion molecules	HLA-DPB1;HLA-DRA;HLA-DQA1;HLA-DPA1	7.060288747690672e-08	1.5536680807009633e-07	202.06451612903223	KEGG_2021_Human
DxC_Factor460	Th17 cell differentiation	HLA-DPB1;HLA-DRA;HLA-DQA1;HLA-DPA1	7.359480382267722e-08	1.5536680807009633e-07	199.90070921985816	KEGG_2021_Human
DxC_Factor460	Phagosome	HLA-DPB1;HLA-DRA;HLA-DQA1;HLA-DPA1	1.5581385414209162e-07	3.1162770828418325e-07	164.59649122807016	KEGG_2021_Human
DxC_Factor460	Tuberculosis	HLA-DPB1;HLA-DRA;HLA-DQA1;HLA-DPA1	3.101006175950428e-07	5.891911734305812e-07	137.7549019607843	KEGG_2021_Human
DxC_Factor460	Influenza A	HLA-DPB1;HLA-DRA;HLA-DQA1;HLA-DPA1	3.3768381556381e-07	6.11046904353561e-07	134.75299760191845	KEGG_2021_Human
DxC_Factor460	Epstein-Barr virus infection	HLA-DPB1;HLA-DRA;HLA-DQA1;HLA-DPA1	8.126358053196861e-07	1.4036436637340033e-06	107.3793103448276	KEGG_2021_Human
DxC_Factor460	Human T-cell leukemia virus 1 infection	HLA-DPB1;HLA-DRA;HLA-DQA1;HLA-DPA1	1.2192811617105743e-06	2.014464528043557e-06	96.67702936096718	KEGG_2021_Human
DxC_Factor460	Herpes simplex virus 1 infection	HLA-DPB1;HLA-DRA;HLA-DQA1;HLA-DPA1	2.284355839328215e-05	3.616896745603007e-05	45.02941176470589	KEGG_2021_Human
DxC_Factor460	Propanoate metabolism	LDHB	0.0142173157310229	0.0216103199111548	84.2797619047619	KEGG_2021_Human
DxC_Factor460	Cysteine and methionine metabolism	LDHB	0.016164668087278	0.0236252841275602	73.72395833333333	KEGG_2021_Human
DxC_Factor460	Pyruvate metabolism	LDHB	0.0176230180420049	0.0248027661331921	67.39047619047619	KEGG_2021_Human
DxC_Factor460	Glycolysis / Gluconeogenesis	LDHB	0.0244041817276569	0.0331199609161057	48.08843537414966	KEGG_2021_Human
DxC_Factor460	Central carbon metabolism in cancer	LDHB	0.0263342726001027	0.0345069778897898	44.44654088050314	KEGG_2021_Human
DxC_Factor460	Translocation Of ZAP-70 To Immunological Synapse R-HSA-202430	HLA-DRA;HLA-DQA1;HLA-DPA1	2.0959434337684933e-08	9.569903530305209e-07	1063.275	Reactome_2022
DxC_Factor460	PD-1 Signaling R-HSA-389948	HLA-DRA;HLA-DQA1;HLA-DPA1	4.1013872272736607e-08	9.569903530305209e-07	817.7307692307693	Reactome_2022
DxC_Factor460	Phosphorylation Of CD3 And TCR Zeta Chains R-HSA-202427	HLA-DRA;HLA-DQA1;HLA-DPA1	4.1013872272736607e-08	9.569903530305209e-07	817.7307692307693	Reactome_2022
DxC_Factor460	Generation Of Second Messenger Molecules R-HSA-202433	HLA-DRA;HLA-DQA1;HLA-DPA1	1.900235807871508e-07	3.3254126637751387e-06	461.8695652173913	Reactome_2022
DxC_Factor460	Costimulation By CD28 Family R-HSA-388841	HLA-DRA;HLA-DQA1;HLA-DPA1	2.359486245623805e-06	3.303280743873328e-05	189.25446428571428	Reactome_2022
DxC_Factor460	Interferon Gamma Signaling R-HSA-877300	HLA-DRA;HLA-DQA1;HLA-DPA1	5.715287225390288e-06	6.634907215887513e-05	139.25328947368422	Reactome_2022
DxC_Factor460	MHC Class II Antigen Presentation R-HSA-2132295	HLA-DRA;HLA-DQA1;HLA-DPA1	6.634907215887513e-06	6.634907215887513e-05	132.253125	Reactome_2022
DxC_Factor460	Downstream TCR Signaling R-HSA-202424	HLA-DRA;HLA-DQA1;HLA-DPA1	7.915865893260022e-06	6.92638265660252e-05	124.42941176470588	Reactome_2022
DxC_Factor460	TCR Signaling R-HSA-202403	HLA-DRA;HLA-DQA1;HLA-DPA1	1.466461225583094e-05	0.0001140580953231	100.58571428571427	Reactome_2022
DxC_Factor460	Interferon Signaling R-HSA-913531	HLA-DRA;HLA-DQA1;HLA-DPA1	5.905084130272436e-05	0.000413355889119	62.21005917159764	Reactome_2022
DxC_Factor460	Cytokine Signaling In Immune System R-HSA-1280215	HLA-DRA;HLA-DQA1;HLA-DPA1	0.0022493202628146	0.0143138562179111	17.253807106598984	Reactome_2022
DxC_Factor460	Adaptive Immune System R-HSA-1280218	HLA-DRA;HLA-DQA1;HLA-DPA1	0.0025794491803617	0.0150467868854437	16.411693548387095	Reactome_2022
DxC_Factor460	Signaling By ROBO Receptors R-HSA-376176	RPS16;PFN1	0.0036182372913669	0.0194828161842835	29.625396825396827	Reactome_2022
DxC_Factor462	Immunoglobulin Mediated Immune Response (GO:0016064)	CD74;HLA-DRA;HLA-DRB1;HLA-DPA1	5.2362994603560855e-12	7.95917517974125e-10	inf	GO_Biological_Process_2023
DxC_Factor462	Peptide Antigen Assembly With MHC Class II Protein Complex (GO:0002503)	HLA-DRA;HLA-DRB1;HLA-DPA1	1.3842124161807799e-09	7.013342908649284e-08	5318.25	GO_Biological_Process_2023
DxC_Factor462	MHC Class II Protein Complex Assembly (GO:0002399)	HLA-DRA;HLA-DRB1;HLA-DPA1	1.3842124161807799e-09	7.013342908649284e-08	5318.25	GO_Biological_Process_2023
DxC_Factor462	Immunoglobulin Production Involved In Immunoglobulin-Mediated Immune Response (GO:0002381)	HLA-DRA;HLA-DRB1;HLA-DPA1	3.053218162058229e-09	1.1601663565094166e-07	3867.0	GO_Biological_Process_2023
DxC_Factor462	Peptide Antigen Assembly With MHC Protein Complex (GO:0002501)	HLA-DRA;HLA-DRB1;HLA-DPA1	3.816336699044132e-09	1.1601663565094166e-07	3544.5	GO_Biological_Process_2023
DxC_Factor462	Antigen Processing And Presentation Of Exogenous Peptide Antigen Via MHC Class II (GO:0019886)	HLA-DRA;HLA-DRB1;HLA-DPA1	1.1152120847482956e-08	2.421603384024871e-07	2362.0	GO_Biological_Process_2023
DxC_Factor462	Antigen Processing And Presentation Of Peptide Antigen Via MHC Class II (GO:0002495)	HLA-DRA;HLA-DRB1;HLA-DPA1	1.1152120847482956e-08	2.421603384024871e-07	2362.0	GO_Biological_Process_2023
DxC_Factor462	Antigen Processing And Presentation Of Exogenous Peptide Antigen (GO:0002478)	HLA-DRA;HLA-DRB1;HLA-DPA1	2.1795622140112667e-08	4.141168206621407e-07	1847.869565217392	GO_Biological_Process_2023
DxC_Factor462	Positive Regulation Of Leukocyte Cell-Cell Adhesion (GO:1903039)	HLA-DRA;HLA-DRB1;HLA-DPA1	6.509862533325133e-08	9.8949910506542e-07	1249.0588235294117	GO_Biological_Process_2023
DxC_Factor462	Positive Regulation Of Lymphocyte Activation (GO:0051251)	HLA-DRA;HLA-DRB1;HLA-DPA1	6.509862533325133e-08	9.8949910506542e-07	1249.0588235294117	GO_Biological_Process_2023
DxC_Factor462	Regulation Of T Cell Activation (GO:0050863)	HLA-DRA;HLA-DRB1;HLA-DPA1	1.5426395362009493e-07	2.131647359114039e-06	922.4347826086956	GO_Biological_Process_2023
DxC_Factor462	Positive Regulation Of Immune Response (GO:0050778)	CD74;HLA-DRA;HLA-DRB1	3.164516712958969e-07	4.008387836414694e-06	718.5254237288135	GO_Biological_Process_2023
DxC_Factor462	Positive Regulation Of CD4-positive, CD25-positive, Alpha-Beta Regulatory T Cell Differentiation (GO:0032831)	HLA-DRA;HLA-DRB1	3.572944262172869e-07	4.177596368079046e-06	7094.0	GO_Biological_Process_2023
DxC_Factor462	Regulation Of CD4-positive, Alpha-Beta T Cell Activation (GO:2000514)	HLA-DRA;HLA-DRB1	5.954389868703318e-07	6.033781733619362e-06	4729.0	GO_Biological_Process_2023
DxC_Factor462	Regulation Of T-helper Cell Differentiation (GO:0045622)	HLA-DRA;HLA-DRB1	5.954389868703318e-07	6.033781733619362e-06	4729.0	GO_Biological_Process_2023
DxC_Factor462	Positive Regulation Of CD4-positive, Alpha-Beta T Cell Differentiation (GO:0043372)	HLA-DRA;HLA-DRB1	8.930794314538567e-07	8.484254598811638e-06	3546.5	GO_Biological_Process_2023
DxC_Factor462	Positive Regulation Of T Cell Activation (GO:0050870)	HLA-DRA;HLA-DRB1;HLA-DPA1	1.0491127793652727e-06	9.380302497854204e-06	475.314606741573	GO_Biological_Process_2023
DxC_Factor462	Positive Regulation Of Memory T Cell Differentiation (GO:0043382)	HLA-DRA;HLA-DRB1	1.250199229731397e-06	1.0001593837851176e-05	2837.0	GO_Biological_Process_2023
DxC_Factor462	Positive Regulation Of Monocyte Differentiation (GO:0045657)	CD74;HLA-DRB1	1.250199229731397e-06	1.0001593837851176e-05	2837.0	GO_Biological_Process_2023
DxC_Factor462	Regulation Of Memory T Cell Differentiation (GO:0043380)	HLA-DRA;HLA-DRB1	1.6667818051994092e-06	1.2667541719515507e-05	2364.0	GO_Biological_Process_2023
DxC_Factor462	Regulation Of CD4-positive, Alpha-Beta T Cell Differentiation (GO:0043370)	HLA-DRA;HLA-DRB1	2.6782688275201925e-06	1.850440280832133e-05	1772.75	GO_Biological_Process_2023
DxC_Factor462	Regulation Of Immune Effector Process (GO:0002697)	HLA-DRA;HLA-DRB1	2.6782688275201925e-06	1.850440280832133e-05	1772.75	GO_Biological_Process_2023
DxC_Factor462	Positive Regulation By Symbiont Of Entry Into Host (GO:0075294)	CD74;HLA-DRB1	3.273139993354092e-06	1.990069115959288e-05	1575.6666666666667	GO_Biological_Process_2023
DxC_Factor462	Positive Regulation Of Viral Entry Into Host Cell (GO:0046598)	CD74;HLA-DRB1	3.273139993354092e-06	1.990069115959288e-05	1575.6666666666667	GO_Biological_Process_2023
DxC_Factor462	Positive Regulation Of CD4-positive, Alpha-Beta T Cell Activation (GO:2000516)	HLA-DRA;HLA-DRB1	3.273139993354092e-06	1.990069115959288e-05	1575.6666666666667	GO_Biological_Process_2023
DxC_Factor462	Regulation Of Monocyte Differentiation (GO:0045655)	CD74;HLA-DRB1	3.927407382855064e-06	2.2960227776691145e-05	1418.0	GO_Biological_Process_2023
DxC_Factor462	Positive Regulation Of Alpha-Beta T Cell Activation (GO:0046635)	HLA-DRA;HLA-DRB1	5.414064134635113e-06	2.9390633873733472e-05	1181.5	GO_Biological_Process_2023
DxC_Factor462	Positive Regulation Of Regulatory T Cell Differentiation (GO:0045591)	HLA-DRA;HLA-DRB1	5.414064134635113e-06	2.9390633873733472e-05	1181.5	GO_Biological_Process_2023
DxC_Factor462	Antigen Processing And Presentation Of Endogenous Peptide Antigen (GO:0002483)	HLA-DRA;HLA-DRB1	8.089103892067233e-06	4.239806177911101e-05	945.0	GO_Biological_Process_2023
DxC_Factor462	Positive Regulation Of Viral Life Cycle (GO:1903902)	CD74;HLA-DRB1	9.099398265315362e-06	4.610361787759783e-05	885.875	GO_Biological_Process_2023
DxC_Factor462	Positive Regulation Of T Cell Mediated Cytotoxicity (GO:0001916)	HLA-DRA;HLA-DRB1	1.3733202617556495e-05	6.733699347963185e-05	708.5	GO_Biological_Process_2023
DxC_Factor462	Positive Regulation Of Immune Effector Process (GO:0002699)	HLA-DRA;HLA-DRB1	1.6405447008414875e-05	7.792587328997066e-05	644.0	GO_Biological_Process_2023
DxC_Factor462	Regulation Of T Cell Mediated Cytotoxicity (GO:0001914)	HLA-DRA;HLA-DRB1	2.245995183255972e-05	0.0001034518993499	544.7692307692307	GO_Biological_Process_2023
DxC_Factor462	Regulation Of Viral Entry Into Host Cell (GO:0046596)	CD74;HLA-DRB1	2.762156811629722e-05	0.000123484657461	488.3103448275862	GO_Biological_Process_2023
DxC_Factor462	Positive Regulation Of T Cell Mediated Immunity (GO:0002711)	HLA-DRA;HLA-DRB1	3.331474397182021e-05	0.0001446811738204	442.4375	GO_Biological_Process_2023
DxC_Factor462	Positive Regulation Of Myeloid Leukocyte Differentiation (GO:0002763)	CD74;HLA-DRB1	3.5330515634889335e-05	0.0001491732882361	429.0	GO_Biological_Process_2023
DxC_Factor462	Positive Regulation Of Leukocyte Mediated Cytotoxicity (GO:0001912)	HLA-DRA;HLA-DRB1	4.398338869361996e-05	0.0001806885157143	382.5135135135135	GO_Biological_Process_2023
DxC_Factor462	Positive Regulation Of T Cell Differentiation (GO:0045582)	HLA-DRA;HLA-DRB1	9.126392739856283e-05	0.0003650557095942	261.77777777777777	GO_Biological_Process_2023
DxC_Factor462	Regulation Of Kinase Activity (GO:0043549)	CD74;HLA-DRB1	9.45737395068616e-05	0.0003685950873087	257.0	GO_Biological_Process_2023
DxC_Factor462	Regulation Of T Cell Proliferation (GO:0042129)	HLA-DRB1;HLA-DPA1	0.0001013692313551	0.0003852030791493	247.94736842105263	GO_Biological_Process_2023
DxC_Factor462	Response To Type II Interferon (GO:0034341)	CD74;HLA-DPA1	0.0001120018880907	0.0004053401664238	235.5	GO_Biological_Process_2023
DxC_Factor462	Regulation Of Immune Response (GO:0050776)	HLA-DRA;HLA-DRB1	0.0001120018880907	0.0004053401664238	235.5	GO_Biological_Process_2023
DxC_Factor462	Positive Regulation Of Lymphocyte Proliferation (GO:0050671)	CD74;HLA-DPA1	0.0001193830773987	0.0004220052968515	227.8709677419355	GO_Biological_Process_2023
DxC_Factor462	Regulation Of Type II Interferon Production (GO:0032649)	HLA-DRB1;HLA-DPA1	0.000130893655136	0.0004521780813791	217.30769230769232	GO_Biological_Process_2023
DxC_Factor462	Positive Regulation Of Kinase Activity (GO:0033674)	CD74;HLA-DRB1	0.0001429303855185	0.0004827870799739	207.6764705882353	GO_Biological_Process_2023
DxC_Factor462	T Cell Receptor Signaling Pathway (GO:0050852)	HLA-DRB1;HLA-DPA1	0.0001775972144794	0.0005868429695842	185.71052631578948	GO_Biological_Process_2023
DxC_Factor462	Antigen Receptor-Mediated Signaling Pathway (GO:0050851)	HLA-DRB1;HLA-DPA1	0.0002863214068646	0.00092597561369	145.28865979381445	GO_Biological_Process_2023
DxC_Factor462	Positive Regulation Of Transferase Activity (GO:0051347)	CD74;HLA-DRB1	0.0002980108804457	0.0009437011214116	142.33333333333334	GO_Biological_Process_2023
DxC_Factor462	Positive Regulation Of ERK1 And ERK2 Cascade (GO:0070374)	CD74;HLA-DRB1	0.0003930544771939	0.0012192710312954	123.47368421052632	GO_Biological_Process_2023
DxC_Factor462	Positive Regulation Of I-kappaB kinase/NF-kappaB Signaling (GO:0043123)	CD74;HLA-DRB1	0.0006135348501151	0.0018537962902131	98.23076923076924	GO_Biological_Process_2023
DxC_Factor462	Regulation Of MAPK Cascade (GO:0043408)	CD74;HLA-DRB1	0.0006219974394794	0.0018537962902131	97.54166666666669	GO_Biological_Process_2023
DxC_Factor462	Positive Regulation Of Phosphorylation (GO:0042327)	CD74;HLA-DRB1	0.0006651673097074	0.0019443352129909	94.23489932885906	GO_Biological_Process_2023
DxC_Factor462	Positive Regulation Of Protein Modification Process (GO:0031401)	CD74;HLA-DRB1	0.0007372057602734	0.0021142504822937	89.38216560509554	GO_Biological_Process_2023
DxC_Factor462	Regulation Of ERK1 And ERK2 Cascade (GO:0070372)	CD74;HLA-DRB1	0.0007651600695395	0.0021537838994447	87.6875	GO_Biological_Process_2023
DxC_Factor462	Positive Regulation Of T Cell Mediated Immune Response To Tumor Cell (GO:0002842)	HLA-DRB1	0.000845228757161	0.0023359049288813	2364.6666666666665	GO_Biological_Process_2023
DxC_Factor462	Regulation Of Protein Phosphorylation (GO:0001932)	CD74;HLA-DRB1	0.0009436217961777	0.0025612591610539	78.71910112359551	GO_Biological_Process_2023
DxC_Factor462	Regulation Of I-kappaB kinase/NF-kappaB Signaling (GO:0043122)	CD74;HLA-DRB1	0.0010951062876245	0.0028546985786046	72.90625	GO_Biological_Process_2023
DxC_Factor462	Positive Regulation Of Immune Response To Tumor Cell (GO:0002839)	HLA-DRB1	0.0011268547020807	0.0028546985786046	1576.3333333333333	GO_Biological_Process_2023
DxC_Factor462	Regulation Of T Cell Mediated Immune Response To Tumor Cell (GO:0002840)	HLA-DRB1	0.0011268547020807	0.0028546985786046	1576.3333333333333	GO_Biological_Process_2023
DxC_Factor462	Regulation Of Type 2 Immune Response (GO:0002828)	CD74	0.0011268547020807	0.0028546985786046	1576.3333333333333	GO_Biological_Process_2023
DxC_Factor462	Positive Regulation Of MAPK Cascade (GO:0043410)	CD74;HLA-DRB1	0.001198325157849	0.0029859905572632	69.59701492537313	GO_Biological_Process_2023
DxC_Factor462	Regulation Of Prostaglandin Biosynthetic Process (GO:0031392)	CD74	0.0014084214970974	0.0033980963104573	1182.1666666666667	GO_Biological_Process_2023
DxC_Factor462	Positive Regulation Of Unsaturated Fatty Acid Biosynthetic Process (GO:2001280)	CD74	0.0014084214970974	0.0033980963104573	1182.1666666666667	GO_Biological_Process_2023
DxC_Factor462	T-helper 1 Type Immune Response (GO:0042088)	HLA-DRB1	0.0016899290579653	0.0040135815126676	945.6666666666666	GO_Biological_Process_2023
DxC_Factor462	Positive Regulation Of Cytokine Production (GO:0001819)	CD74;HLA-DPA1	0.0018254305832363	0.0042686992100296	55.98795180722892	GO_Biological_Process_2023
DxC_Factor462	Positive Regulation Of Protein Phosphorylation (GO:0001934)	CD74;HLA-DRB1	0.001898128875796	0.0043714483200151	54.86614173228347	GO_Biological_Process_2023
DxC_Factor462	Positive Regulation Of Insulin Secretion Involved In Cellular Response To Glucose Stimulus (GO:0035774)	HLA-DRB1	0.001971377334336	0.0044066081591041	788.0	GO_Biological_Process_2023
DxC_Factor462	Detection Of Bacterium (GO:0016045)	HLA-DRB1	0.001971377334336	0.0044066081591041	788.0	GO_Biological_Process_2023
DxC_Factor462	Lymphocyte Activation Involved In Immune Response (GO:0002285)	CD74	0.0022527662941032	0.0049626156044014	675.3809523809524	GO_Biological_Process_2023
DxC_Factor462	Prostanoid Biosynthetic Process (GO:0046457)	CD74	0.0025340959151961	0.0054251067480254	590.9166666666666	GO_Biological_Process_2023
DxC_Factor462	Negative Regulation Of DNA Damage Response, Signal Transduction By P53 Class Mediator (GO:0043518)	CD74	0.0025340959151961	0.0054251067480254	590.9166666666666	GO_Biological_Process_2023
DxC_Factor462	Negative Regulation Of Intrinsic Apoptotic Signaling Pathway In Response To DNA Damage By P53 Class Mediator (GO:1902166)	CD74	0.0028153661840796	0.0059435508330569	525.2222222222222	GO_Biological_Process_2023
DxC_Factor462	Regulation Of Intrinsic Apoptotic Signaling Pathway In Response To DNA Damage By P53 Class Mediator (GO:1902165)	CD74	0.003096577091418	0.006193154182836	472.6666666666667	GO_Biological_Process_2023
DxC_Factor462	Regulation Of Leukocyte Activation (GO:0002694)	CD74	0.003096577091418	0.006193154182836	472.6666666666667	GO_Biological_Process_2023
DxC_Factor462	Positive Regulation Of Response To Cytokine Stimulus (GO:0060760)	CD74	0.003096577091418	0.006193154182836	472.6666666666667	GO_Biological_Process_2023
DxC_Factor462	Positive Regulation Of Myeloid Leukocyte Cytokine Production Involved In Immune Response (GO:0061081)	CD74	0.003096577091418	0.006193154182836	472.6666666666667	GO_Biological_Process_2023
DxC_Factor462	Prostaglandin Biosynthetic Process (GO:0001516)	CD74	0.0033777286302725	0.0064176843975178	429.6666666666667	GO_Biological_Process_2023
DxC_Factor462	B Cell Mediated Immunity (GO:0019724)	CD74	0.0033777286302725	0.0064176843975178	429.6666666666667	GO_Biological_Process_2023
DxC_Factor462	Negative Regulation Of Signal Transduction By P53 Class Mediator (GO:1901797)	CD74	0.0033777286302725	0.0064176843975178	429.6666666666667	GO_Biological_Process_2023
DxC_Factor462	T Cell Activation Involved In Immune Response (GO:0002286)	CD74	0.0033777286302725	0.0064176843975178	429.6666666666667	GO_Biological_Process_2023
DxC_Factor462	Negative Regulation Of Inflammatory Response To Antigenic Stimulus (GO:0002862)	HLA-DRB1	0.0036588207990627	0.0067004911018979	393.8333333333333	GO_Biological_Process_2023
DxC_Factor462	Negative Regulation Of Intrinsic Apoptotic Signaling Pathway By P53 Class Mediator (GO:1902254)	CD74	0.0036588207990627	0.0067004911018979	393.8333333333333	GO_Biological_Process_2023
DxC_Factor462	Regulation Of Inflammatory Response To Antigenic Stimulus (GO:0002861)	HLA-DRB1	0.0036588207990627	0.0067004911018979	393.8333333333333	GO_Biological_Process_2023
DxC_Factor462	Positive Regulation Of Neutrophil Chemotaxis (GO:0090023)	CD74	0.0042208270191644	0.0076376869870594	337.5238095238095	GO_Biological_Process_2023
DxC_Factor462	Positive Regulation Of Intracellular Signal Transduction (GO:1902533)	CD74;HLA-DRB1	0.0044435486954198	0.0078651108385869	35.19897959183673	GO_Biological_Process_2023
DxC_Factor462	Adaptive Immune Response Based On Somatic Recombination Of Immune Receptors Built From Immunoglobulin Superfamily Domains (GO:0002460)	HLA-DRB1	0.0045017410720859	0.0078651108385869	315.0	GO_Biological_Process_2023
DxC_Factor462	Regulation Of Insulin Secretion Involved In Cellular Response To Glucose Stimulus (GO:0061178)	HLA-DRB1	0.0045017410720859	0.0078651108385869	315.0	GO_Biological_Process_2023
DxC_Factor462	Prostaglandin Metabolic Process (GO:0006693)	CD74	0.004782595757068	0.0082608472167539	295.2916666666667	GO_Biological_Process_2023
DxC_Factor462	Positive Regulation Of Granulocyte Chemotaxis (GO:0071624)	CD74	0.0050633910766164	0.0085515049293966	277.9019607843137	GO_Biological_Process_2023
DxC_Factor462	Macrophage Differentiation (GO:0030225)	HLA-DRB1	0.0050633910766164	0.0085515049293966	277.9019607843137	GO_Biological_Process_2023
DxC_Factor462	Regulation Of Neutrophil Chemotaxis (GO:0090022)	CD74	0.0053441270352199	0.0088294272755807	262.44444444444446	GO_Biological_Process_2023
DxC_Factor462	Positive Regulation Of Neutrophil Migration (GO:1902624)	CD74	0.0053441270352199	0.0088294272755807	262.44444444444446	GO_Biological_Process_2023
DxC_Factor462	Regulation Of DNA Damage Response, Signal Transduction By P53 Class Mediator (GO:0043516)	CD74	0.0056248036361066	0.0090954271562575	248.6140350877193	GO_Biological_Process_2023
DxC_Factor462	Negative Regulation Of Intrinsic Apoptotic Signaling Pathway In Response To DNA Damage (GO:1902230)	CD74	0.0056248036361066	0.0090954271562575	248.6140350877193	GO_Biological_Process_2023
DxC_Factor462	Negative Regulation Of Type II Interferon Production (GO:0032689)	HLA-DRB1	0.0059054208837859	0.0093502497326611	236.16666666666663	GO_Biological_Process_2023
DxC_Factor462	Positive Regulation Of Fibroblast Proliferation (GO:0048146)	CD74	0.0059054208837859	0.0093502497326611	236.16666666666663	GO_Biological_Process_2023
DxC_Factor462	Positive Regulation Of Nucleic Acid-Templated Transcription (GO:1903508)	CD74;HLA-DRB1	0.0059698844395713	0.0093548704620086	30.11842105263158	GO_Biological_Process_2023
DxC_Factor462	Regulation Of Macrophage Activation (GO:0043030)	CD74	0.0061859787850026	0.0094976643971757	224.9047619047619	GO_Biological_Process_2023
DxC_Factor462	Regulation Of Interleukin-4 Production (GO:0032673)	HLA-DRB1	0.0061859787850026	0.0094976643971757	224.9047619047619	GO_Biological_Process_2023
DxC_Factor462	Positive Regulation Of Insulin Secretion (GO:0032024)	HLA-DRB1	0.00702729645853	0.0103703792397724	196.75	GO_Biological_Process_2023
DxC_Factor462	Cognition (GO:0050890)	HLA-DRA	0.00702729645853	0.0103703792397724	196.75	GO_Biological_Process_2023
DxC_Factor462	Negative Regulation Of T Cell Proliferation (GO:0042130)	HLA-DRB1	0.00702729645853	0.0103703792397724	196.75	GO_Biological_Process_2023
DxC_Factor462	Positive Regulation Of B Cell Proliferation (GO:0030890)	CD74	0.00702729645853	0.0103703792397724	196.75	GO_Biological_Process_2023
DxC_Factor462	Negative Regulation Of Lymphocyte Proliferation (GO:0050672)	HLA-DRB1	0.007587878277476	0.0110899759440035	181.5897435897436	GO_Biological_Process_2023
DxC_Factor462	Regulation Of Chemokine Production (GO:0032642)	CD74	0.0084283061889803	0.0122009765783334	162.77011494252875	GO_Biological_Process_2023
DxC_Factor462	Positive Regulation Of Cytokine-Mediated Signaling Pathway (GO:0001961)	CD74	0.0089882949971834	0.0128888758450177	152.247311827957	GO_Biological_Process_2023
DxC_Factor462	Regulation Of Cytokine-Mediated Signaling Pathway (GO:0001959)	CD74	0.0095480466987122	0.0134379916500394	143.0	GO_Biological_Process_2023
DxC_Factor462	Negative Regulation Of T Cell Activation (GO:0050868)	HLA-DRB1	0.0095480466987122	0.0134379916500394	143.0	GO_Biological_Process_2023
DxC_Factor462	Regulation Of Interleukin-10 Production (GO:0032653)	HLA-DRB1	0.0098278336532397	0.0137048689476371	138.7843137254902	GO_Biological_Process_2023
DxC_Factor462	Regulation Of Fibroblast Proliferation (GO:0048145)	CD74	0.0106668390148015	0.0147396320931802	127.50450450450452	GO_Biological_Process_2023
DxC_Factor462	Regulation Of B Cell Proliferation (GO:0030888)	CD74	0.0112258797499384	0.0153723758737896	120.94871794871794	GO_Biological_Process_2023
DxC_Factor462	Positive Regulation Of Chemokine Production (GO:0032722)	CD74	0.0115053112861489	0.0154761709335809	117.91666666666669	GO_Biological_Process_2023
DxC_Factor462	Positive Regulation Of B Cell Activation (GO:0050871)	CD74	0.0115053112861489	0.0154761709335809	117.91666666666669	GO_Biological_Process_2023
DxC_Factor462	Epidermis Development (GO:0008544)	HLA-DRB1	0.0126224454148442	0.0166835800265767	107.16666666666669	GO_Biological_Process_2023
DxC_Factor462	Positive Regulation Of Type II Interferon Production (GO:0032729)	HLA-DPA1	0.0126224454148442	0.0166835800265767	107.16666666666669	GO_Biological_Process_2023
DxC_Factor462	Positive Regulation Of Interleukin-8 Production (GO:0032757)	CD74	0.0129015809813842	0.0169055199066413	104.77777777777776	GO_Biological_Process_2023
DxC_Factor462	Positive Regulation Of T Cell Proliferation (GO:0042102)	HLA-DPA1	0.0142963714035435	0.0185730637037488	94.26666666666668	GO_Biological_Process_2023
DxC_Factor462	Protein Tetramerization (GO:0051262)	HLA-DRB1	0.0148538735972636	0.0191338032778311	90.62820512820512	GO_Biological_Process_2023
DxC_Factor462	Negative Regulation Of Immune Response (GO:0050777)	HLA-DRB1	0.0151325360176467	0.0191678789556858	88.9119496855346	GO_Biological_Process_2023
DxC_Factor462	Cellular Response To Type II Interferon (GO:0071346)	HLA-DPA1	0.0151325360176467	0.0191678789556858	88.9119496855346	GO_Biological_Process_2023
DxC_Factor462	Myeloid Leukocyte Differentiation (GO:0002573)	HLA-DRB1	0.015411139328987	0.0192007637541478	87.25925925925925	GO_Biological_Process_2023
DxC_Factor462	Positive Regulation Of Interleukin-6 Production (GO:0032755)	CD74	0.015411139328987	0.0192007637541478	87.25925925925925	GO_Biological_Process_2023
DxC_Factor462	Regulation Of Interleukin-8 Production (GO:0032677)	CD74	0.0173597081766334	0.0214526475028315	77.20765027322405	GO_Biological_Process_2023
DxC_Factor462	Regulation Of Peptidyl-Tyrosine Phosphorylation (GO:0050730)	CD74	0.0190276072547192	0.0233241637315913	70.2636815920398	GO_Biological_Process_2023
DxC_Factor462	Negative Regulation Of Inflammatory Response (GO:0050728)	HLA-DRB1	0.0223570357557356	0.0267580270462347	59.540084388185655	GO_Biological_Process_2023
DxC_Factor462	T Cell Activation (GO:0042110)	CD74	0.0223570357557356	0.0267580270462347	59.540084388185655	GO_Biological_Process_2023
DxC_Factor462	Regulation Of Interleukin-6 Production (GO:0032675)	CD74	0.0223570357557356	0.0267580270462347	59.540084388185655	GO_Biological_Process_2023
DxC_Factor462	Protein Complex Oligomerization (GO:0051259)	HLA-DRB1	0.0229111155734359	0.0272069497434552	58.06172839506173	GO_Biological_Process_2023
DxC_Factor462	Positive Regulation Of Peptidyl-Tyrosine Phosphorylation (GO:0050731)	CD74	0.0245719421609603	0.0289529861121393	54.03448275862069	GO_Biological_Process_2023
DxC_Factor462	Positive Regulation Of DNA-templated Transcription (GO:0045893)	CD74;HLA-DRB1	0.0256135276569812	0.0299481246450858	13.628865979381445	GO_Biological_Process_2023
DxC_Factor462	Negative Regulation Of Cell Motility (GO:2000146)	CD74	0.0267830833870715	0.0310765547697318	49.45614035087719	GO_Biological_Process_2023
DxC_Factor462	Protein-Containing Complex Organization (GO:0043933)	CD74	0.0284389709427568	0.0327479059340836	46.4983498349835	GO_Biological_Process_2023
DxC_Factor462	Response To Cytokine (GO:0034097)	CD74	0.0289904636495669	0.0331319584566479	45.58899676375405	GO_Biological_Process_2023
DxC_Factor462	Negative Regulation Of Cell Migration (GO:0030336)	CD74	0.032844341981962	0.0372562685168525	40.0940170940171	GO_Biological_Process_2023
DxC_Factor462	Regulation Of Cytokine Production (GO:0001817)	HLA-DRB1	0.0344924877889735	0.0388359862512887	38.1219512195122	GO_Biological_Process_2023
DxC_Factor462	Negative Regulation Of Cytokine Production (GO:0001818)	HLA-DRB1	0.0386036371275069	0.0431452414954489	33.94202898550725	GO_Biological_Process_2023
DxC_Factor462	MHC Class II Protein Complex Binding (GO:0023026)	CD74;HLA-DRA;HLA-DRB1;HLA-DPA1	4.325618136365827e-12	3.027932695456079e-11	inf	GO_Molecular_Function_2023
DxC_Factor462	MHC Class II Receptor Activity (GO:0032395)	HLA-DRA;HLA-DRB1;HLA-DPA1	2.936737237372745e-10	1.0278580330804602e-09	10639.5	GO_Molecular_Function_2023
DxC_Factor462	CD4 Receptor Binding (GO:0042609)	CD74;HLA-DRB1	8.930794314538567e-07	2.0838520067256657e-06	3546.5	GO_Molecular_Function_2023
DxC_Factor462	MHC Class II Protein Binding (GO:0042289)	CD74	0.0016899290579653	0.0029573758514393	945.6666666666666	GO_Molecular_Function_2023
DxC_Factor462	MHC Protein Binding (GO:0042287)	CD74	0.0064664773436835	0.0090530682811569	214.66666666666663	GO_Molecular_Function_2023
DxC_Factor462	Amyloid-Beta Binding (GO:0001540)	CD74	0.0151325360176467	0.0156896835418967	88.9119496855346	GO_Molecular_Function_2023
DxC_Factor462	Cytokine Receptor Activity (GO:0004896)	CD74	0.0156896835418967	0.0156896835418967	85.66666666666667	GO_Molecular_Function_2023
DxC_Factor462	Antigen processing and presentation	CD74;HLA-DRA;HLA-DRB1;HLA-DPA1	4.53294665334898e-10	1.0879071968037552e-08	inf	KEGG_2021_Human
DxC_Factor462	Tuberculosis	CD74;HLA-DRA;HLA-DRB1;HLA-DPA1	9.06642064439928e-09	1.0879704773279137e-07	inf	KEGG_2021_Human
DxC_Factor462	Asthma	HLA-DRA;HLA-DRB1;HLA-DPA1	1.4848431771891518e-08	1.1878745417513214e-07	2125.5	KEGG_2021_Human
DxC_Factor462	Allograft rejection	HLA-DRA;HLA-DRB1;HLA-DPA1	4.156658240278077e-08	2.0057165183029905e-07	1464.9310344827586	KEGG_2021_Human
DxC_Factor462	Autoimmune thyroid disease	HLA-DRA;HLA-DRB1;HLA-DPA1	4.5720890740308855e-08	2.0057165183029905e-07	1416.0	KEGG_2021_Human
DxC_Factor462	Type I diabetes mellitus	HLA-DRA;HLA-DRB1;HLA-DPA1	5.014291295757476e-08	2.0057165183029905e-07	1370.225806451613	KEGG_2021_Human
DxC_Factor462	Graft-versus-host disease	HLA-DRA;HLA-DRB1;HLA-DPA1	5.982344577335906e-08	2.0510895693723106e-07	1287.0	KEGG_2021_Human
DxC_Factor462	Intestinal immune network for IgA production	HLA-DRA;HLA-DRB1;HLA-DPA1	7.656046989297269e-08	2.29681409678918e-07	1179.5	KEGG_2021_Human
DxC_Factor462	Systemic lupus erythematosus	HLA-DRA;HLA-DRB1;HLA-DPA1	9.615687476449428e-08	2.56418332705318e-07	1088.5384615384614	KEGG_2021_Human
DxC_Factor462	Viral myocarditis	HLA-DRA;HLA-DRB1;HLA-DPA1	1.5426395362009493e-07	3.702334886882278e-07	922.4347826086956	KEGG_2021_Human
DxC_Factor462	Inflammatory bowel disease	HLA-DRA;HLA-DRB1;HLA-DPA1	2.195966908870127e-07	4.6402916328414587e-07	815.6538461538462	KEGG_2021_Human
DxC_Factor462	Staphylococcus aureus infection	HLA-DRA;HLA-DRB1;HLA-DPA1	2.3201458164207294e-07	4.6402916328414587e-07	800.2075471698113	KEGG_2021_Human
DxC_Factor462	Leishmaniasis	HLA-DRA;HLA-DRB1;HLA-DPA1	3.485791258236622e-07	6.435306938282995e-07	694.8688524590164	KEGG_2021_Human
DxC_Factor462	Rheumatoid arthritis	HLA-DRA;HLA-DRB1;HLA-DPA1	5.646177822070437e-07	9.679161980692178e-07	588.25	KEGG_2021_Human
DxC_Factor462	Hematopoietic cell lineage	HLA-DRA;HLA-DRB1;HLA-DPA1	6.6108893596914e-07	1.0496880672324903e-06	557.1315789473684	KEGG_2021_Human
DxC_Factor462	Herpes simplex virus 1 infection	CD74;HLA-DRA;HLA-DRB1;HLA-DPA1	6.997920448216603e-07	1.0496880672324903e-06	inf	KEGG_2021_Human
DxC_Factor462	Th1 and Th2 cell differentiation	HLA-DRA;HLA-DRB1;HLA-DPA1	7.67950307478039e-07	1.0841651399689964e-06	529.125	KEGG_2021_Human
DxC_Factor462	Toxoplasmosis	HLA-DRA;HLA-DRB1;HLA-DPA1	1.119704238546961e-06	1.492938984729281e-06	464.8021978021978	KEGG_2021_Human
DxC_Factor462	Cell adhesion molecules	HLA-DRA;HLA-DRB1;HLA-DPA1	1.2314097989334017e-06	1.5242753551971522e-06	449.8723404255319	KEGG_2021_Human
DxC_Factor462	Th17 cell differentiation	HLA-DRA;HLA-DRB1;HLA-DPA1	1.2702294626642935e-06	1.5242753551971522e-06	445.10526315789474	KEGG_2021_Human
DxC_Factor462	Phagosome	HLA-DRA;HLA-DRB1;HLA-DPA1	2.22679615561064e-06	2.5449098921264454e-06	367.1739130434783	KEGG_2021_Human
DxC_Factor462	Influenza A	HLA-DRA;HLA-DRB1;HLA-DPA1	3.975789958363871e-06	4.337225409124223e-06	301.07142857142856	KEGG_2021_Human
DxC_Factor462	Epstein-Barr virus infection	HLA-DRA;HLA-DRB1;HLA-DPA1	7.685623000783271e-06	8.019780522556456e-06	240.25714285714287	KEGG_2021_Human
DxC_Factor462	Human T-cell leukemia virus 1 infection	HLA-DRA;HLA-DRB1;HLA-DPA1	1.0425361309414044e-05	1.0425361309414044e-05	216.43298969072168	KEGG_2021_Human
DxC_Factor462	MHC Class II Antigen Presentation R-HSA-2132295	CD74;HLA-DRA;HLA-DRB1;HLA-DPA1	1.0867837179361034e-09	1.6301755769041552e-08	inf	Reactome_2022
DxC_Factor462	Translocation Of ZAP-70 To Immunological Synapse R-HSA-202430	HLA-DRA;HLA-DRB1;HLA-DPA1	2.399073111008473e-09	1.7612997376862295e-08	4254.0	Reactome_2022
DxC_Factor462	PD-1 Signaling R-HSA-389948	HLA-DRA;HLA-DRB1;HLA-DPA1	4.696799300496612e-09	1.7612997376862295e-08	3271.6153846153848	Reactome_2022
DxC_Factor462	Phosphorylation Of CD3 And TCR Zeta Chains R-HSA-202427	HLA-DRA;HLA-DRB1;HLA-DPA1	4.696799300496612e-09	1.7612997376862295e-08	3271.6153846153848	Reactome_2022
DxC_Factor462	Generation Of Second Messenger Molecules R-HSA-202433	HLA-DRA;HLA-DRB1;HLA-DPA1	2.1795622140112667e-08	6.5386866420338e-08	1847.869565217392	Reactome_2022
DxC_Factor462	Costimulation By CD28 Family R-HSA-388841	HLA-DRA;HLA-DRB1;HLA-DPA1	2.7205556116059894e-07	6.801389029014973e-07	757.1785714285714	Reactome_2022
DxC_Factor462	Interferon Gamma Signaling R-HSA-877300	HLA-DRA;HLA-DRB1;HLA-DPA1	6.6108893596914e-07	1.4166191485053002e-06	557.1315789473684	Reactome_2022
DxC_Factor462	Downstream TCR Signaling R-HSA-202424	HLA-DRA;HLA-DRB1;HLA-DPA1	9.16942894849794e-07	1.7192679278433636e-06	497.8235294117647	Reactome_2022
DxC_Factor462	TCR Signaling R-HSA-202403	HLA-DRA;HLA-DRB1;HLA-DPA1	1.7041091962669118e-06	2.8401819937781863e-06	402.4285714285714	Reactome_2022
DxC_Factor462	Adaptive Immune System R-HSA-1280218	CD74;HLA-DRA;HLA-DRB1;HLA-DPA1	3.677000492239695e-06	5.515500738359543e-06	inf	Reactome_2022
DxC_Factor462	Interferon Signaling R-HSA-913531	HLA-DRA;HLA-DRB1;HLA-DPA1	6.932423665832899e-06	9.453304998863045e-06	248.89349112426035	Reactome_2022
DxC_Factor462	Immune System R-HSA-168256	CD74;HLA-DRA;HLA-DRB1;HLA-DPA1	0.0001495523245043	0.0001869404056304	inf	Reactome_2022
DxC_Factor462	Cytokine Signaling In Immune System R-HSA-1280215	HLA-DRA;HLA-DRB1;HLA-DPA1	0.0002826212297217	0.0003261014189097	69.03045685279187	Reactome_2022
DxC_Factor462	Cell Surface Interactions At Vascular Wall R-HSA-202733	CD74	0.0262306508352248	0.0281042687520266	50.5268817204301	Reactome_2022
DxC_Factor463	Positive Regulation Of Opsonization (GO:1903028)	FCN1	7.044923316450096e-05	0.0006340430984805	inf	GO_Biological_Process_2023
DxC_Factor463	Cell Surface Pattern Recognition Receptor Signaling Pathway (GO:0002752)	FCN1	7.044923316450096e-05	0.0006340430984805	inf	GO_Biological_Process_2023
DxC_Factor463	Regulation Of Opsonization (GO:1903027)	FCN1	0.0001408993245312	0.0008453959471875	inf	GO_Biological_Process_2023
DxC_Factor463	Complement Activation, Lectin Pathway (GO:0001867)	FCN1	0.0002818002363474	0.0012681010635636	inf	GO_Biological_Process_2023
DxC_Factor463	Negative Regulation Of Viral Entry Into Host Cell (GO:0046597)	FCN1	0.0009863097213822	0.002898545385138	inf	GO_Biological_Process_2023
DxC_Factor463	Apoptotic Cell Clearance (GO:0043277)	FCN1	0.0010567608945887	0.002898545385138	inf	GO_Biological_Process_2023
DxC_Factor463	Negative Regulation Of Viral Life Cycle (GO:1903901)	FCN1	0.0011272120942203	0.002898545385138	inf	GO_Biological_Process_2023
DxC_Factor463	Innate Immune Response Activating Cell Surface Receptor Signaling Pathway (GO:0002220)	FCN1	0.0013385658320383	0.0029589368517742	inf	GO_Biological_Process_2023
DxC_Factor463	Protein Localization To Cell Surface (GO:0034394)	FCN1	0.0014794684258871	0.0029589368517742	inf	GO_Biological_Process_2023
DxC_Factor463	Positive Regulation Of Immune Effector Process (GO:0002699)	FCN1	0.0016908224468441	0.0030434804043195	inf	GO_Biological_Process_2023
DxC_Factor463	Regulation Of Viral Entry Into Host Cell (GO:0046596)	FCN1	0.0021839823279391	0.0035737892639004	inf	GO_Biological_Process_2023
DxC_Factor463	Pattern Recognition Receptor Signaling Pathway (GO:0002221)	FCN1	0.0025362397307028	0.0038043595960542	inf	GO_Biological_Process_2023
DxC_Factor463	Positive Regulation Of Phagocytosis (GO:0050766)	FCN1	0.0028180458230202	0.0039019096011049	inf	GO_Biological_Process_2023
DxC_Factor463	Positive Regulation Of Interleukin-8 Production (GO:0032757)	FCN1	0.0032407552024928	0.0041666852603479	inf	GO_Biological_Process_2023
DxC_Factor463	Regulation Of Interleukin-8 Production (GO:0032677)	FCN1	0.004367981344759	0.0052415776137108	inf	GO_Biological_Process_2023
DxC_Factor463	Proteolysis (GO:0006508)	FCN1	0.0154993785051303	0.0174368008182716	inf	GO_Biological_Process_2023
DxC_Factor463	Positive Regulation Of Cytokine Production (GO:0001819)	FCN1	0.0176833909585736	0.018723590426725	inf	GO_Biological_Process_2023
DxC_Factor463	Protein Localization (GO:0008104)	FCN1	0.0204310206245191	0.0204310206245191	inf	GO_Biological_Process_2023
DxC_Factor463	G Protein-Coupled Receptor Binding (GO:0001664)	FCN1	0.005565660481489	0.005565660481489	inf	GO_Molecular_Function_2023
DxC_Factor463	Lectin Pathway Of Complement Activation R-HSA-166662	FCN1	0.0002113496949297	0.0008453987797189	inf	Reactome_2022
DxC_Factor463	Ficolins Bind To Repetitive Carbohydrate Structures On Target Cell Surface R-HSA-2855086	FCN1	0.0002113496949297	0.0008453987797189	inf	Reactome_2022
DxC_Factor463	Creation Of C4 And C2 Activators R-HSA-166786	FCN1	0.0006340543411903	0.0016908115765074	inf	Reactome_2022
DxC_Factor463	Initial Triggering Of Complement R-HSA-166663	FCN1	0.0009158585765281	0.0018317171530563	inf	Reactome_2022
DxC_Factor463	Complement Cascade R-HSA-166658	FCN1	0.0027475942869411	0.0043961508591057	inf	Reactome_2022
DxC_Factor463	Neutrophil Degranulation R-HSA-6798695	FCN1	0.028673915160333	0.038231886880444	inf	Reactome_2022
DxC_Factor465	Negative Regulation Of Smooth Muscle Cell Migration (GO:0014912)	AIF1	0.0025340959151961	0.0232621502066798	590.9166666666666	GO_Biological_Process_2023
DxC_Factor465	Positive Regulation Of Smooth Muscle Cell Migration (GO:0014911)	AIF1	0.0025340959151961	0.0232621502066798	590.9166666666666	GO_Biological_Process_2023
DxC_Factor465	Antigen Processing And Presentation Of Peptide Antigen Via MHC Class Ib (GO:0002428)	HLA-C	0.0028153661840796	0.0232621502066798	525.2222222222222	GO_Biological_Process_2023
DxC_Factor465	Antigen Processing And Presentation Of Endogenous Peptide Antigen Via MHC Class I Via ER Pathway (GO:0002484)	HLA-C	0.0028153661840796	0.0232621502066798	525.2222222222222	GO_Biological_Process_2023
DxC_Factor465	Antigen Processing And Presentation Of Endogenous Peptide Antigen Via MHC Class I Via ER Pathway, TAP-independent (GO:0002486)	HLA-C	0.0028153661840796	0.0232621502066798	525.2222222222222	GO_Biological_Process_2023
DxC_Factor465	Antigen Processing And Presentation Of Endogenous Peptide Antigen Via MHC Class Ib (GO:0002476)	HLA-C	0.0028153661840796	0.0232621502066798	525.2222222222222	GO_Biological_Process_2023
DxC_Factor465	Rac Protein Signal Transduction (GO:0016601)	AIF1	0.003096577091418	0.0232621502066798	472.6666666666667	GO_Biological_Process_2023
DxC_Factor465	Positive Regulation Of Lymphocyte Migration (GO:2000403)	AIF1	0.0039398535953841	0.0232621502066798	363.5128205128205	GO_Biological_Process_2023
DxC_Factor465	Antigen Processing And Presentation Of Endogenous Peptide Antigen (GO:0002483)	HLA-C	0.004782595757068	0.0232621502066798	295.2916666666667	GO_Biological_Process_2023
DxC_Factor465	Microglial Cell Activation (GO:0001774)	AIF1	0.0050633910766164	0.0232621502066798	277.9019607843137	GO_Biological_Process_2023
DxC_Factor465	Actin Filament Bundle Organization (GO:0061572)	AIF1	0.0056248036361066	0.0232621502066798	248.6140350877193	GO_Biological_Process_2023
DxC_Factor465	Regulation Of Chemotaxis (GO:0050920)	AIF1	0.0056248036361066	0.0232621502066798	248.6140350877193	GO_Biological_Process_2023
DxC_Factor465	Regulation Of T Cell Migration (GO:2000404)	AIF1	0.0056248036361066	0.0232621502066798	248.6140350877193	GO_Biological_Process_2023
DxC_Factor465	Phagocytosis, Engulfment (GO:0006911)	AIF1	0.0059054208837859	0.0232621502066798	236.16666666666663	GO_Biological_Process_2023
DxC_Factor465	Actin Filament Bundle Assembly (GO:0051017)	AIF1	0.0061859787850026	0.0232621502066798	224.9047619047619	GO_Biological_Process_2023
DxC_Factor465	Positive Regulation Of T Cell Mediated Cytotoxicity (GO:0001916)	HLA-C	0.0061859787850026	0.0232621502066798	224.9047619047619	GO_Biological_Process_2023
DxC_Factor465	Positive Regulation Of Leukocyte Migration (GO:0002687)	AIF1	0.0061859787850026	0.0232621502066798	224.9047619047619	GO_Biological_Process_2023
DxC_Factor465	Positive Regulation Of T Cell Migration (GO:2000406)	AIF1	0.0064664773436835	0.0232621502066798	214.66666666666663	GO_Biological_Process_2023
DxC_Factor465	Negative Regulation Of Smooth Muscle Cell Proliferation (GO:0048662)	AIF1	0.0067469165663446	0.0232621502066798	205.31884057971016	GO_Biological_Process_2023
DxC_Factor465	Positive Regulation Of Mononuclear Cell Migration (GO:0071677)	AIF1	0.00702729645853	0.0232621502066798	196.75	GO_Biological_Process_2023
DxC_Factor465	Positive Regulation Of Chemotaxis (GO:0050921)	AIF1	0.007587878277476	0.0232621502066798	181.5897435897436	GO_Biological_Process_2023
DxC_Factor465	Regulation Of T Cell Mediated Cytotoxicity (GO:0001914)	HLA-C	0.0078680802169652	0.0232621502066798	174.85185185185185	GO_Biological_Process_2023
DxC_Factor465	Positive Regulation Of G1/S Transition Of Mitotic Cell Cycle (GO:1900087)	AIF1	0.0078680802169652	0.0232621502066798	174.85185185185185	GO_Biological_Process_2023
DxC_Factor465	Regulation Of Chemokine Production (GO:0032642)	AIF1	0.0084283061889803	0.0235078484541719	162.77011494252875	GO_Biological_Process_2023
DxC_Factor465	Macrophage Activation (GO:0042116)	AIF1	0.0087083302351781	0.0235078484541719	157.33333333333334	GO_Biological_Process_2023
DxC_Factor465	Positive Regulation Of Smooth Muscle Cell Proliferation (GO:0048661)	AIF1	0.0089882949971834	0.0235078484541719	152.247311827957	GO_Biological_Process_2023
DxC_Factor465	Positive Regulation Of T Cell Mediated Immunity (GO:0002711)	HLA-C	0.0095480466987122	0.0238675960150108	143.0	GO_Biological_Process_2023
DxC_Factor465	Positive Regulation Of Cell Cycle G1/S Phase Transition (GO:1902808)	AIF1	0.0098278336532397	0.0238675960150108	138.7843137254902	GO_Biological_Process_2023
DxC_Factor465	Positive Regulation Of Leukocyte Mediated Cytotoxicity (GO:0001912)	HLA-C	0.0109463889944204	0.0256359930701496	124.140350877193	GO_Biological_Process_2023
DxC_Factor465	Positive Regulation Of Chemokine Production (GO:0032722)	AIF1	0.0115053112861489	0.0256359930701496	117.91666666666669	GO_Biological_Process_2023
DxC_Factor465	Positive Regulation Of Leukocyte Chemotaxis (GO:0002690)	AIF1	0.0117846836132305	0.0256359930701496	115.03252032520324	GO_Biological_Process_2023
DxC_Factor465	Actin Polymerization Or Depolymerization (GO:0008154)	AIF1	0.0120639967388939	0.0256359930701496	112.28571428571428	GO_Biological_Process_2023
DxC_Factor465	Phagocytosis (GO:0006909)	AIF1	0.0126224454148442	0.0260098875214973	107.16666666666669	GO_Biological_Process_2023
DxC_Factor465	Positive Regulation Of T Cell Proliferation (GO:0042102)	AIF1	0.0142963714035435	0.0283231749830032	94.26666666666668	GO_Biological_Process_2023
DxC_Factor465	Positive Regulation Of Mitotic Cell Cycle Phase Transition (GO:1901992)	AIF1	0.0151325360176467	0.0283231749830032	88.9119496855346	GO_Biological_Process_2023
DxC_Factor465	Cellular Response To Type II Interferon (GO:0071346)	AIF1	0.0151325360176467	0.0283231749830032	88.9119496855346	GO_Biological_Process_2023
DxC_Factor465	Positive Regulation Of Interleukin-6 Production (GO:0032755)	AIF1	0.015411139328987	0.0283231749830032	87.25925925925925	GO_Biological_Process_2023
DxC_Factor465	Response To Type II Interferon (GO:0034341)	AIF1	0.0173597081766334	0.0310647409476598	77.20765027322405	GO_Biological_Process_2023
DxC_Factor465	Cellular Response To Chemical Stress (GO:0062197)	AIF1	0.0220799075066041	0.0380069607847505	60.30769230769231	GO_Biological_Process_2023
DxC_Factor465	Regulation Of Interleukin-6 Production (GO:0032675)	AIF1	0.0223570357557356	0.0380069607847505	59.540084388185655	GO_Biological_Process_2023
DxC_Factor465	Cytoplasmic Translation (GO:0002181)	RPL38	0.0251250802884682	0.0415738774935278	52.81273408239701	GO_Biological_Process_2023
DxC_Factor465	Positive Regulation Of T Cell Activation (GO:0050870)	AIF1	0.0256779831577672	0.0415738774935278	51.64468864468864	GO_Biological_Process_2023
DxC_Factor465	Regulation Of G1/S Transition Of Mitotic Cell Cycle (GO:2000045)	AIF1	0.0267830833870715	0.0420402179153796	49.45614035087719	GO_Biological_Process_2023
DxC_Factor465	Cellular Response To Oxidative Stress (GO:0034599)	AIF1	0.0278872433750722	0.0420402179153796	47.44444444444444	GO_Biological_Process_2023
DxC_Factor465	Actin Filament Organization (GO:0007015)	AIF1	0.0284389709427568	0.0420402179153796	46.4983498349835	GO_Biological_Process_2023
DxC_Factor465	Regulation Of Macromolecule Metabolic Process (GO:0060255)	AIF1	0.0284389709427568	0.0420402179153796	46.4983498349835	GO_Biological_Process_2023
DxC_Factor465	Ribonucleoprotein Complex Biogenesis (GO:0022613)	RPL38	0.0303681683221596	0.043411672101533	43.46296296296296	GO_Biological_Process_2023
DxC_Factor465	Positive Regulation Of Response To External Stimulus (GO:0032103)	AIF1	0.0306435332481409	0.043411672101533	43.0611620795107	GO_Biological_Process_2023
DxC_Factor465	Ras Protein Signal Transduction (GO:0007265)	AIF1	0.0314692761708245	0.0436716485635931	41.898809523809526	GO_Biological_Process_2023
DxC_Factor467	Antigen Processing And Presentation Of Endogenous Peptide Antigen Via MHC Class I Via ER Pathway (GO:0002484)	HLA-B;HLA-C;HLA-A	5.0301639013097515e-09	1.282691794833987e-07	2025.857142857143	GO_Biological_Process_2023
DxC_Factor467	Antigen Processing And Presentation Of Endogenous Peptide Antigen Via MHC Class I Via ER Pathway, TAP-independent (GO:0002486)	HLA-B;HLA-C;HLA-A	5.0301639013097515e-09	1.282691794833987e-07	2025.857142857143	GO_Biological_Process_2023
DxC_Factor467	Antigen Processing And Presentation Of Endogenous Peptide Antigen Via MHC Class Ib (GO:0002476)	HLA-B;HLA-C;HLA-A	5.0301639013097515e-09	1.282691794833987e-07	2025.857142857143	GO_Biological_Process_2023
DxC_Factor467	Antigen Processing And Presentation Of Peptide Antigen Via MHC Class Ib (GO:0002428)	HLA-B;HLA-C;HLA-A	5.0301639013097515e-09	1.282691794833987e-07	2025.857142857143	GO_Biological_Process_2023
DxC_Factor467	Antigen Processing And Presentation Of Endogenous Peptide Antigen (GO:0002483)	HLA-B;HLA-C;HLA-A	2.8473484243474534e-08	5.808590785668804e-07	1012.4285714285714	GO_Biological_Process_2023
DxC_Factor467	Positive Regulation Of T Cell Mediated Cytotoxicity (GO:0001916)	HLA-B;HLA-C;HLA-A	6.443377538391147e-08	1.0953741815264951e-06	745.7368421052631	GO_Biological_Process_2023
