## Supplementary_Tables_S2-S6 for "Mapping *trans*-eQTLs at single-cell resolution using Latent Interaction Variational Inference" (part 3 of 3)

### Sheet: Table_S3_GSEA_DxC-Factors (continued)
Factor	Pathway	Genes	P-value	Adjusted P-value	Odds Ratio	Gene_set
DxC_Factor467	Regulation Of T Cell Mediated Cytotoxicity (GO:0001914)	HLA-B;HLA-C;HLA-A	1.369393311404034e-07	1.9954016823315926e-06	566.52	GO_Biological_Process_2023
DxC_Factor467	Positive Regulation Of T Cell Mediated Immunity (GO:0002711)	HLA-B;HLA-C;HLA-A	2.498998771647225e-07	3.186223433850212e-06	456.6774193548387	GO_Biological_Process_2023
DxC_Factor467	Positive Regulation Of Leukocyte Mediated Cytotoxicity (GO:0001912)	HLA-B;HLA-C;HLA-A	3.813562881606644e-07	4.32203793248753e-06	393.1111111111111	GO_Biological_Process_2023
DxC_Factor467	Detection Of Bacterium (GO:0016045)	HLA-B;HLA-A	3.1240657194622607e-06	3.186547033851506e-05	1418.3	GO_Biological_Process_2023
DxC_Factor467	Negative Regulation Of Natural Killer Cell Mediated Cytotoxicity (GO:0045953)	HLA-B;HLA-A	1.3520042866329868e-05	0.000125367670215	590.6666666666666	GO_Biological_Process_2023
DxC_Factor467	Regulation Of Interleukin-6 Production (GO:0032675)	HLA-B;CYBA	0.0004637074628039	0.0039415134338332	90.44871794871794	GO_Biological_Process_2023
DxC_Factor467	Protection From Natural Killer Cell Mediated Cytotoxicity (GO:0042270)	HLA-B	0.0016899290579653	0.0101324725747423	945.6666666666666	GO_Biological_Process_2023
DxC_Factor467	Hydrogen Peroxide Biosynthetic Process (GO:0050665)	CYBA	0.0016899290579653	0.0101324725747423	945.6666666666666	GO_Biological_Process_2023
DxC_Factor467	Negative Regulation Of Amyloid Precursor Protein Biosynthetic Process (GO:0042985)	ITM2B	0.0021120420442029	0.0101324725747423	709.2	GO_Biological_Process_2023
DxC_Factor467	Regulation Of T Cell Tolerance Induction (GO:0002664)	HLA-B	0.0025340066956758	0.0101324725747423	567.32	GO_Biological_Process_2023
DxC_Factor467	Positive Regulation Of Ligase Activity (GO:0051351)	TMSB4X	0.0025340066956758	0.0101324725747423	567.32	GO_Biological_Process_2023
DxC_Factor467	Antigen Processing And Presentation Of Endogenous Peptide Antigen Via MHC Class I (GO:0019885)	HLA-A	0.0025340066956758	0.0101324725747423	567.32	GO_Biological_Process_2023
DxC_Factor467	Antigen Processing And Presentation Of Exogenous Peptide Antigen Via MHC Class I (GO:0042590)	HLA-A	0.0025340066956758	0.0101324725747423	567.32	GO_Biological_Process_2023
DxC_Factor467	Sequestering Of Actin Monomers (GO:0042989)	TMSB4X	0.0025340066956758	0.0101324725747423	567.32	GO_Biological_Process_2023
DxC_Factor467	Positive Regulation Of ATP Biosynthetic Process (GO:2001171)	TMSB4X	0.0025340066956758	0.0101324725747423	567.32	GO_Biological_Process_2023
DxC_Factor467	T Cell Mediated Cytotoxicity (GO:0001913)	HLA-A	0.0025340066956758	0.0101324725747423	567.32	GO_Biological_Process_2023
DxC_Factor467	Regulation Of CD8-positive, Alpha-Beta T Cell Activation (GO:2001185)	HLA-A	0.002955822972257	0.0101324725747423	472.73333333333335	GO_Biological_Process_2023
DxC_Factor467	Positive Regulation Of Purine Nucleotide Biosynthetic Process (GO:1900373)	TMSB4X	0.002955822972257	0.0101324725747423	472.73333333333335	GO_Biological_Process_2023
DxC_Factor467	Positive Regulation Of Reactive Oxygen Species Biosynthetic Process (GO:1903428)	CYBA	0.002955822972257	0.0101324725747423	472.73333333333335	GO_Biological_Process_2023
DxC_Factor467	Cytochrome Complex Assembly (GO:0017004)	CYBA	0.002955822972257	0.0101324725747423	472.73333333333335	GO_Biological_Process_2023
DxC_Factor467	Cytoplasmic Sequestering Of NF-kappaB (GO:0007253)	TMSB4X	0.002955822972257	0.0101324725747423	472.73333333333335	GO_Biological_Process_2023
DxC_Factor467	Positive Regulation Of ATP Metabolic Process (GO:1903580)	TMSB4X	0.002955822972257	0.0101324725747423	472.73333333333335	GO_Biological_Process_2023
DxC_Factor467	Positive Regulation Of Endothelial Cell Chemotaxis (GO:2001028)	TMSB4X	0.002955822972257	0.0101324725747423	472.73333333333335	GO_Biological_Process_2023
DxC_Factor467	Negative Regulation Of Glycoprotein Biosynthetic Process (GO:0010561)	ITM2B	0.0033774908582474	0.0101324725747423	405.1714285714286	GO_Biological_Process_2023
DxC_Factor467	Regulation Of RNA Polymerase II Regulatory Region Sequence-Specific DNA Binding (GO:1903025)	TMSB4X	0.0033774908582474	0.0101324725747423	405.1714285714286	GO_Biological_Process_2023
DxC_Factor467	Regulation Of Endothelial Cell Chemotaxis (GO:2001026)	TMSB4X	0.0033774908582474	0.0101324725747423	405.1714285714286	GO_Biological_Process_2023
DxC_Factor467	Regulation Of Toll-Like Receptor 2 Signaling Pathway (GO:0034135)	CYBA	0.0033774908582474	0.0101324725747423	405.1714285714286	GO_Biological_Process_2023
DxC_Factor467	Positive Regulation Of CD8-positive, Alpha-Beta T Cell Activation (GO:2001187)	HLA-A	0.0033774908582474	0.0101324725747423	405.1714285714286	GO_Biological_Process_2023
DxC_Factor467	Regulation Of Dendritic Cell Differentiation (GO:2001198)	HLA-B	0.0042203814687864	0.011634565130168	315.0888888888889	GO_Biological_Process_2023
DxC_Factor467	Negative Regulation Of Transcription Regulatory Region DNA Binding (GO:2000678)	TMSB4X	0.0042203814687864	0.011634565130168	315.0888888888889	GO_Biological_Process_2023
DxC_Factor467	Regulation Of Amyloid Precursor Protein Biosynthetic Process (GO:0042984)	ITM2B	0.0042203814687864	0.011634565130168	315.0888888888889	GO_Biological_Process_2023
DxC_Factor467	Positive Regulation Of Cytokine Production (GO:0001819)	CYBA;HLA-A	0.0044578412729972	0.0119657844696241	27.98995983935743	GO_Biological_Process_2023
DxC_Factor467	Regulation Of ATP Biosynthetic Process (GO:2001169)	TMSB4X	0.0046416042215946	0.012139580271863	283.56	GO_Biological_Process_2023
DxC_Factor467	Alpha-Beta T Cell Activation (GO:0046631)	HLA-A	0.0050626786338954	0.0125949566013984	257.76363636363635	GO_Biological_Process_2023
DxC_Factor467	Cytoplasmic Sequestering Of Transcription Factor (GO:0042994)	TMSB4X	0.0050626786338954	0.0125949566013984	257.76363636363635	GO_Biological_Process_2023
DxC_Factor467	Superoxide Anion Generation (GO:0042554)	CYBA	0.0054836047312502	0.0133173257758935	236.26666666666668	GO_Biological_Process_2023
DxC_Factor467	Positive Regulation Of Alpha-Beta T Cell Activation (GO:0046635)	HLA-A	0.0059043825418406	0.0136874322560852	218.07692307692307	GO_Biological_Process_2023
DxC_Factor467	Negative Regulation Of Interleukin-8 Production (GO:0032717)	TMSB4X	0.0059043825418406	0.0136874322560852	218.07692307692307	GO_Biological_Process_2023
DxC_Factor467	Positive Regulation Of Alpha-Beta T Cell Proliferation (GO:0046641)	HLA-A	0.0063250120963498	0.0137266219963337	202.4857142857143	GO_Biological_Process_2023
DxC_Factor467	Regulation Of Reactive Oxygen Species Biosynthetic Process (GO:1903426)	CYBA	0.0063250120963498	0.0137266219963337	202.4857142857143	GO_Biological_Process_2023
DxC_Factor467	Regulation Of T Cell Cytokine Production (GO:0002724)	HLA-A	0.0063250120963498	0.0137266219963337	202.4857142857143	GO_Biological_Process_2023
DxC_Factor467	Antibacterial Humoral Response (GO:0019731)	HLA-A	0.0067454934271872	0.0140416393790427	188.97333333333333	GO_Biological_Process_2023
DxC_Factor467	Antigen Processing And Presentation Of Peptide Antigen Via MHC Class I (GO:0002474)	HLA-A	0.0067454934271872	0.0140416393790427	188.97333333333333	GO_Biological_Process_2023
DxC_Factor467	T Cell Mediated Immunity (GO:0002456)	HLA-A	0.0071658265680853	0.014618286198894	177.15	GO_Biological_Process_2023
DxC_Factor467	Negative Regulation Of Actin Filament Polymerization (GO:0030837)	TMSB4X	0.0080060484166297	0.0160120968332594	157.44444444444446	GO_Biological_Process_2023
DxC_Factor467	Positive Regulation Of T Cell Cytokine Production (GO:0002726)	HLA-A	0.0088456779282655	0.0170237575223223	141.68	GO_Biological_Process_2023
DxC_Factor467	Negative Regulation Of NIK/NF-kappaB Signaling (GO:1901223)	TMSB4X	0.0088456779282655	0.0170237575223223	141.68	GO_Biological_Process_2023
DxC_Factor467	Superoxide Metabolic Process (GO:0006801)	CYBA	0.0101040122171817	0.0187383499300462	123.17391304347828	GO_Biological_Process_2023
DxC_Factor467	Positive Regulation Of Cation Channel Activity (GO:2001259)	TMSB4X	0.0101040122171817	0.0187383499300462	123.17391304347828	GO_Biological_Process_2023
DxC_Factor467	Positive Regulation Of Cytokine Production Involved In Immune Response (GO:0002720)	HLA-A	0.0105231611361272	0.019167186355089	118.03333333333332	GO_Biological_Process_2023
DxC_Factor467	Antigen Processing And Presentation Of Exogenous Peptide Antigen (GO:0002478)	HLA-A	0.0109421621998096	0.0195807113049226	113.304	GO_Biological_Process_2023
DxC_Factor467	Positive Regulation Of Chemotaxis (GO:0050921)	TMSB4X	0.0113610154439058	0.0199797168151448	108.93846153846154	GO_Biological_Process_2023
DxC_Factor467	Positive Regulation Of Pattern Recognition Receptor Signaling Pathway (GO:0062208)	CYBA	0.0121982786376395	0.0210885495091396	101.14285714285714	GO_Biological_Process_2023
DxC_Factor467	Positive Regulation Of Response To Biotic Stimulus (GO:0002833)	CYBA	0.0126166886645346	0.0214483707297089	97.64827586206896	GO_Biological_Process_2023
DxC_Factor467	Positive Regulation Of Biosynthetic Process (GO:0009891)	CYBA	0.0130349510303222	0.0217961476244732	94.38666666666668	GO_Biological_Process_2023
DxC_Factor467	Positive Regulation Of Reactive Oxygen Species Metabolic Process (GO:2000379)	CYBA	0.0138710329436752	0.0224578628611885	88.475	GO_Biological_Process_2023
DxC_Factor467	Positive Regulation Of Blood Vessel Endothelial Cell Migration (GO:0043536)	TMSB4X	0.0138710329436752	0.0224578628611885	88.475	GO_Biological_Process_2023
DxC_Factor467	Regulation Of Blood Vessel Endothelial Cell Migration (GO:0043535)	TMSB4X	0.0151240493628949	0.0237331236156198	80.87428571428572	GO_Biological_Process_2023
DxC_Factor467	Tumor Necrosis Factor-Mediated Signaling Pathway (GO:0033209)	TMSB4X	0.0151240493628949	0.0237331236156198	80.87428571428572	GO_Biological_Process_2023
DxC_Factor467	Regulation Of Phagocytosis (GO:0050764)	CYBA	0.0167926742420596	0.0255649667565683	72.55897435897435	GO_Biological_Process_2023
DxC_Factor467	Positive Regulation Of Phagocytosis (GO:0050766)	CYBA	0.0167926742420596	0.0255649667565683	72.55897435897435	GO_Biological_Process_2023
DxC_Factor467	Defense Response To Gram-positive Bacterium (GO:0050830)	HLA-A	0.0172094622181136	0.0258141933271704	70.74	GO_Biological_Process_2023
DxC_Factor467	Regulation Of Interleukin-12 Production (GO:0032655)	HLA-B	0.0176261029775441	0.0260559783146304	69.00975609756098	GO_Biological_Process_2023
DxC_Factor467	Positive Regulation Of Type II Interferon Production (GO:0032729)	HLA-A	0.018875142362514	0.0275037788710919	64.2909090909091	GO_Biological_Process_2023
DxC_Factor467	Antimicrobial Humoral Response (GO:0019730)	HLA-A	0.0201228582681157	0.0289088949767296	60.17446808510638	GO_Biological_Process_2023
DxC_Factor467	Positive Regulation Of Interleukin-6 Production (GO:0032755)	CYBA	0.0230290547086003	0.0326244941705171	52.34814814814815	GO_Biological_Process_2023
DxC_Factor467	Positive Regulation Of Endothelial Cell Migration (GO:0010595)	TMSB4X	0.023443638724627	0.0327568650672871	51.39272727272727	GO_Biological_Process_2023
DxC_Factor467	Positive Regulation Of Endocytosis (GO:0045807)	CYBA	0.0238580761384901	0.0328854562989999	50.47142857142857	GO_Biological_Process_2023
DxC_Factor467	Regulation Of Interleukin-8 Production (GO:0032677)	TMSB4X	0.0259280655932301	0.035262169206793	46.31803278688525	GO_Biological_Process_2023
DxC_Factor467	Regulation Of NIK/NF-kappaB Signaling (GO:1901222)	TMSB4X	0.0267550365911735	0.0359080754249961	44.84126984126984	GO_Biological_Process_2023
DxC_Factor467	Positive Regulation Of Tumor Necrosis Factor Production (GO:0032760)	CYBA	0.0271683026553354	0.035989180140834	44.1375	GO_Biological_Process_2023
DxC_Factor467	Regulation Of Type II Interferon Production (GO:0032649)	HLA-A	0.0279943961291048	0.0366080564765217	42.7939393939394	GO_Biological_Process_2023
DxC_Factor467	Positive Regulation Of Tumor Necrosis Factor Superfamily Cytokine Production (GO:1903557)	CYBA	0.0288199049950499	0.0372105102467734	41.52941176470589	GO_Biological_Process_2023
DxC_Factor467	Negative Regulation Of NF-kappaB Transcription Factor Activity (GO:0032088)	TMSB4X	0.0292324403058326	0.0372713613899366	40.92463768115942	GO_Biological_Process_2023
DxC_Factor467	Regulation Of Defense Response (GO:0031347)	TMSB4X	0.0296448295850273	0.0373305261441085	40.33714285714286	GO_Biological_Process_2023
DxC_Factor467	T Cell Receptor Signaling Pathway (GO:0050852)	HLA-A	0.0325274692265713	0.0404609983062228	36.65194805194805	GO_Biological_Process_2023
DxC_Factor467	Regulation Of Cell Motility (GO:2000145)	TMSB4X	0.0329386917594194	0.0404788742103708	36.17948717948718	GO_Biological_Process_2023
DxC_Factor467	Positive Regulation Of Defense Response (GO:0031349)	CYBA	0.0374525352526346	0.0453915949752771	31.68314606741573	GO_Biological_Process_2023
DxC_Factor467	Positive Regulation Of T Cell Activation (GO:0050870)	HLA-A	0.0382713447830767	0.0453915949752771	30.982417582417582	GO_Biological_Process_2023
DxC_Factor467	Regulation Of Response To External Stimulus (GO:0032101)	TMSB4X	0.0382713447830767	0.0453915949752771	30.982417582417582	GO_Biological_Process_2023
DxC_Factor467	Cellular Response To Tumor Necrosis Factor (GO:0071356)	TMSB4X	0.0403158296489987	0.047266834760895	29.35833333333333	GO_Biological_Process_2023
DxC_Factor467	Antigen Receptor-Mediated Signaling Pathway (GO:0050851)	HLA-A	0.0411326088729791	0.0476764330118621	28.755102040816325	GO_Biological_Process_2023
DxC_Factor467	Regulation Of Tumor Necrosis Factor Production (GO:0032680)	CYBA	0.0423566915304365	0.0485436240011744	27.895049504950496	GO_Biological_Process_2023
DxC_Factor467	Oxidoreductase Activity, Acting On NAD(P)H, Oxygen As Acceptor (GO:0050664)	CYBA	0.0046416042215946	0.0265510404327688	283.56	GO_Molecular_Function_2023
DxC_Factor467	Actin Monomer Binding (GO:0003785)	TMSB4X	0.0075860115522196	0.0265510404327688	166.71764705882353	GO_Molecular_Function_2023
DxC_Factor467	SH3 Domain Binding (GO:0017124)	CYBA	0.0192911946622866	0.0395750670864471	62.85777777777778	GO_Molecular_Function_2023
DxC_Factor467	Amyloid-Beta Binding (GO:0001540)	ITM2B	0.0226143240493983	0.0395750670864471	53.33962264150944	GO_Molecular_Function_2023
DxC_Factor467	Phagosome	HLA-B;HLA-C;CYBA;HLA-A	6.720828236549979e-08	1.7288759667054848e-06	246.9122807017544	KEGG_2021_Human
DxC_Factor467	Allograft rejection	HLA-B;HLA-C;HLA-A	2.0720148535750464e-07	1.7288759667054848e-06	488.2413793103448	KEGG_2021_Human
DxC_Factor467	Autoimmune thyroid disease	HLA-B;HLA-C;HLA-A	2.2788576477763405e-07	1.7288759667054848e-06	471.9333333333333	KEGG_2021_Human
DxC_Factor467	Type I diabetes mellitus	HLA-B;HLA-C;HLA-A	2.498998771647225e-07	1.7288759667054848e-06	456.6774193548387	KEGG_2021_Human
DxC_Factor467	Graft-versus-host disease	HLA-B;HLA-C;HLA-A	2.980820632250836e-07	1.7288759667054848e-06	428.93939393939394	KEGG_2021_Human
DxC_Factor467	Viral myocarditis	HLA-B;HLA-C;HLA-A	7.675919460095993e-07	3.710027739046396e-06	307.4347826086956	KEGG_2021_Human
DxC_Factor467	Antigen processing and presentation	HLA-B;HLA-C;HLA-A	1.990169321678508e-06	8.244987189810962e-06	220.6875	KEGG_2021_Human
DxC_Factor467	Cell adhesion molecules	HLA-B;HLA-C;HLA-A	6.096168208590247e-06	2.2098609756139648e-05	149.93617021276594	KEGG_2021_Human
DxC_Factor467	Natural killer cell mediated cytotoxicity	HLA-B;HLA-C;HLA-A	7.5210407092976125e-06	2.423446450773675e-05	139.47524752475246	KEGG_2021_Human
DxC_Factor467	Cellular senescence	HLA-B;HLA-C;HLA-A	1.575795805824455e-05	4.569807836890919e-05	108.13846153846154	KEGG_2021_Human
DxC_Factor467	Viral carcinogenesis	HLA-B;HLA-C;HLA-A	2.3984506921799343e-05	6.323188188474373e-05	93.58666666666667	KEGG_2021_Human
DxC_Factor467	Kaposi sarcoma-associated herpesvirus infection	HLA-B;HLA-C;HLA-A	2.6912690030087068e-05	6.503900090604374e-05	89.94871794871794	KEGG_2021_Human
DxC_Factor467	Human immunodeficiency virus 1 infection	HLA-B;HLA-C;HLA-A	3.4046762478247694e-05	7.595047014378332e-05	82.95266272189349	KEGG_2021_Human
DxC_Factor467	Epstein-Barr virus infection	HLA-B;HLA-C;HLA-A	3.7721787335268285e-05	7.813798805162717e-05	80.07428571428571	KEGG_2021_Human
DxC_Factor467	Human cytomegalovirus infection	HLA-B;HLA-C;HLA-A	4.371075723914728e-05	8.450746399568475e-05	76.1086956521739	KEGG_2021_Human
DxC_Factor467	Human T-cell leukemia virus 1 infection	HLA-B;HLA-C;HLA-A	5.106519253768767e-05	9.255566147455892e-05	72.1340206185567	KEGG_2021_Human
DxC_Factor467	Endocytosis	HLA-B;HLA-C;HLA-A	6.445473947229498e-05	0.0001099522026292	66.56190476190476	KEGG_2021_Human
DxC_Factor467	Human papillomavirus infection	HLA-B;HLA-C;HLA-A	0.0001113987141959	0.0001794757062046	55.07905138339921	KEGG_2021_Human
DxC_Factor467	Herpes simplex virus 1 infection	HLA-B;HLA-C;HLA-A	0.0004548694202116	0.0006942743782178	33.68948655256724	KEGG_2021_Human
DxC_Factor467	Leishmaniasis	CYBA	0.0267550365911735	0.0387948030572016	44.84126984126984	KEGG_2021_Human
DxC_Factor467	Leukocyte transendothelial migration	CYBA	0.0333497686405099	0.0460544424083232	35.71898734177215	KEGG_2021_Human
DxC_Factor467	Neutrophil extracellular trap formation	CYBA	0.0370429126989498	0.0488292940122521	32.04545454545455	KEGG_2021_Human
DxC_Factor467	Endosomal/Vacuolar Pathway R-HSA-1236977	HLA-B;HLA-C;HLA-A	5.0301639013097515e-09	2.766590145720364e-07	2025.857142857143	Reactome_2022
DxC_Factor467	Antigen processing-Cross Presentation R-HSA-1236975	HLA-B;HLA-C;CYBA;HLA-A	2.5643543054332857e-08	7.051974339941535e-07	316.8314606741573	Reactome_2022
DxC_Factor467	Antigen Presentation: Folding, Assembly, Peptide Loading Of Class I MHC R-HSA-983170	HLA-B;HLA-C;HLA-A	1.222864612554795e-07	2.241918456350457e-06	590.1666666666666	Reactome_2022
DxC_Factor467	Interferon Alpha/Beta Signaling R-HSA-909733	HLA-B;HLA-C;HLA-A	1.42321569188365e-06	1.9569215763400187e-05	247.9122807017544	Reactome_2022
DxC_Factor467	Interferon Gamma Signaling R-HSA-877300	HLA-B;HLA-C;HLA-A	3.2790195075335986e-06	3.338550448436121e-05	185.68421052631572	Reactome_2022
DxC_Factor467	ER-Phagosome Pathway R-HSA-1236974	HLA-B;HLA-C;HLA-A	3.807438371195722e-06	3.338550448436121e-05	176.35	Reactome_2022
DxC_Factor467	Class I MHC Mediated Antigen Processing And Presentation R-HSA-983169	HLA-B;HLA-C;CYBA;HLA-A	4.249064207100517e-06	3.338550448436121e-05	84.51219512195122	Reactome_2022
DxC_Factor467	Immunoregulatory Interactions Between A Lymphoid And A non-Lymphoid Cell R-HSA-198933	HLA-B;HLA-C;HLA-A	5.368815983786093e-06	3.61079011135686e-05	156.64444444444445	Reactome_2022
DxC_Factor467	SARS-CoV-2 Activates/Modulates Innate And Adaptive Immune Responses R-HSA-9705671	HLA-B;HLA-C;HLA-A	5.908565636765772e-06	3.61079011135686e-05	151.55913978494624	Reactome_2022
DxC_Factor467	Neutrophil Degranulation R-HSA-6798695	HLA-B;HLA-C;CYBA;HLA-A	9.546220735687114e-06	5.2504214046279125e-05	68.41191066997519	Reactome_2022
DxC_Factor467	SARS-CoV-2-host Interactions R-HSA-9705683	HLA-B;HLA-C;HLA-A	3.117148001223472e-05	0.0001558574000611	85.51219512195122	Reactome_2022
DxC_Factor467	Interferon Signaling R-HSA-913531	HLA-B;HLA-C;HLA-A	3.4046762478247694e-05	0.0001560476613586	82.95266272189349	Reactome_2022
DxC_Factor467	Adaptive Immune System R-HSA-1280218	HLA-B;HLA-C;CYBA;HLA-A	5.137668543357347e-05	0.0002173628999112	43.84168012924072	Reactome_2022
DxC_Factor467	DAP12 Interactions R-HSA-2172127	HLA-B;HLA-C	8.303744515320012e-05	0.0003166931926913	221.1875	Reactome_2022
DxC_Factor467	SARS-CoV-2 Infection R-HSA-9694516	HLA-B;HLA-C;HLA-A	8.637087073399172e-05	0.0003166931926913	60.1551724137931	Reactome_2022
DxC_Factor467	E3 Ubiquitin Ligases Ubiquitinate Target Proteins R-HSA-8866654	HLA-B;HLA-A	0.000127251322975	0.000422305367715	176.85	Reactome_2022
DxC_Factor467	Infectious Disease R-HSA-5663205	HLA-B;HLA-C;CYBA;HLA-A	0.000130530750021	0.000422305367715	34.10178117048346	Reactome_2022
DxC_Factor467	Innate Immune System R-HSA-168249	HLA-B;HLA-C;CYBA;HLA-A	0.000157609481293	0.0004815845261732	32.39515151515152	Reactome_2022
DxC_Factor467	SARS-CoV Infections R-HSA-9679506	HLA-B;HLA-C;HLA-A	0.0002118929677777	0.0006133743804091	44.041269841269845	Reactome_2022
DxC_Factor467	Protein Ubiquitination R-HSA-8852135	HLA-B;HLA-A	0.0002695007884211	0.0007411271681582	119.73728813559322	Reactome_2022
DxC_Factor467	Disease R-HSA-1643685	HLA-B;HLA-C;CYBA;HLA-A	0.0010864855765701	0.0028455574624456	18.86470588235294	Reactome_2022
DxC_Factor467	Cytokine Signaling In Immune System R-HSA-1280215	HLA-B;HLA-C;HLA-A	0.0013264922121143	0.0033162305302858	23.006768189509305	Reactome_2022
DxC_Factor467	Immune System R-HSA-168256	HLA-B;HLA-C;CYBA;HLA-A	0.0018651821937625	0.0044602182894321	16.108487555839183	Reactome_2022
DxC_Factor467	Cross-presentation Of Particulate Exogenous Antigens (Phagosomes) R-HSA-1236973	CYBA	0.002955822972257	0.006773760978089	472.73333333333335	Reactome_2022
DxC_Factor467	Killing Mechanisms R-HSA-9664420	CYBA	0.0037990103534046	0.008036368055279	354.5	Reactome_2022
DxC_Factor467	Nef Mediated Downregulation Of MHC Class I Complex Cell Surface Expression R-HSA-164940	HLA-A	0.0037990103534046	0.008036368055279	354.5	Reactome_2022
DxC_Factor467	Nef-mediated Downmodulation Of Cell Surface Receptors By Recruitment To Clathrin Adapters R-HSA-164938	HLA-A	0.0080060484166297	0.0163086171449864	157.44444444444446	Reactome_2022
DxC_Factor467	RHO GTPases Activate NADPH Oxidases R-HSA-5668599	CYBA	0.0088456779282655	0.0173754387876644	141.68	Reactome_2022
DxC_Factor467	Role Of Nef In HIV-1 Replication And Disease Pathogenesis R-HSA-164952	HLA-A	0.0109421621998096	0.0207523765858459	113.304	Reactome_2022
DxC_Factor467	Detoxification Of Reactive Oxygen Species R-HSA-3299685	CYBA	0.0126166886645346	0.022384447630626	97.64827586206896	Reactome_2022
DxC_Factor467	ROS And RNS Production In Phagocytes R-HSA-1222556	CYBA	0.0126166886645346	0.022384447630626	97.64827586206896	Reactome_2022
DxC_Factor467	Amyloid Fiber Formation R-HSA-977225	ITM2B	0.0159586564799888	0.0274289408249807	76.4918918918919	Reactome_2022
DxC_Factor467	Metabolism Of Proteins R-HSA-392499	HLA-B;HLA-A;ITM2B	0.0175295585629344	0.029215930938224	8.651700680272109	Reactome_2022
DxC_Factor467	RAC2 GTPase Cycle R-HSA-9013404	CYBA	0.0275814224880862	0.0446170069660218	43.45538461538462	Reactome_2022
DxC_Factor467	RAC3 GTPase Cycle R-HSA-9013423	CYBA	0.0296448295850273	0.0465847322050429	40.33714285714286	Reactome_2022
DxC_Factor467	VEGFA-VEGFR2 Pathway R-HSA-4420097	CYBA	0.032116100988361	0.049066265398885	37.13684210526316	Reactome_2022
DxC_Factor469	Hexose Import Across Plasma Membrane (GO:0140271)	SLC2A3	0.0014788430074374	0.0334064470296046	1182.0833333333333	GO_Biological_Process_2023
DxC_Factor469	Fructose Transmembrane Transport (GO:0015755)	SLC2A3	0.0014788430074374	0.0334064470296046	1182.0833333333333	GO_Biological_Process_2023
DxC_Factor469	L-ascorbic Acid Metabolic Process (GO:0019852)	SLC2A3	0.001971377334336	0.0334064470296046	788.0	GO_Biological_Process_2023
DxC_Factor469	Regulation Of Blood Vessel Remodeling (GO:0060312)	CST3	0.0024637040139887	0.0334064470296046	590.9583333333334	GO_Biological_Process_2023
DxC_Factor469	Regulation Of Skeletal Muscle Cell Differentiation (GO:2001014)	DDX5	0.002955822972257	0.0334064470296046	472.73333333333335	GO_Biological_Process_2023
DxC_Factor469	Negative Regulation Of Extracellular Matrix Organization (GO:1903054)	CST3	0.0034477341879572	0.0334064470296046	393.9166666666667	GO_Biological_Process_2023
DxC_Factor469	Dehydroascorbic Acid Transport (GO:0070837)	SLC2A3	0.0034477341879572	0.0334064470296046	393.9166666666667	GO_Biological_Process_2023
DxC_Factor469	Cellular Response To Muramyl Dipeptide (GO:0071225)	VIM	0.0034477341879572	0.0334064470296046	393.9166666666667	GO_Biological_Process_2023
DxC_Factor469	Positive Regulation Of Epidermal Growth Factor-Activated Receptor Activity (GO:0045741)	NCF1	0.0034477341879572	0.0334064470296046	393.9166666666667	GO_Biological_Process_2023
DxC_Factor469	Regulation Of miRNA Metabolic Process (GO:2000628)	DDX5	0.0039394376696826	0.0334064470296046	337.6190476190476	GO_Biological_Process_2023
DxC_Factor469	Supramolecular Fiber Organization (GO:0097435)	CST3;VIM	0.0043970614597711	0.0334064470296046	26.752153110047846	GO_Biological_Process_2023
DxC_Factor469	Response To Muramyl Dipeptide (GO:0032495)	VIM	0.0044309334437641	0.0334064470296046	295.3958333333333	GO_Biological_Process_2023
DxC_Factor469	Regulation Of Extracellular Matrix Disassembly (GO:0010715)	CST3	0.0044309334437641	0.0334064470296046	295.3958333333333	GO_Biological_Process_2023
DxC_Factor469	Positive Regulation Of Collagen Biosynthetic Process (GO:0032967)	VIM	0.0044309334437641	0.0334064470296046	295.3958333333333	GO_Biological_Process_2023
DxC_Factor469	Positive Regulation Of Collagen Metabolic Process (GO:0010714)	VIM	0.0044309334437641	0.0334064470296046	295.3958333333333	GO_Biological_Process_2023
DxC_Factor469	Glucose Import (GO:0046323)	SLC2A3	0.0044309334437641	0.0334064470296046	295.3958333333333	GO_Biological_Process_2023
DxC_Factor469	miRNA Metabolic Process (GO:0010586)	DDX5	0.0049222215480883	0.0334064470296046	262.55555555555554	GO_Biological_Process_2023
DxC_Factor469	Regulation Of Intrinsic Apoptotic Signaling Pathway In Response To DNA Damage (GO:1902229)	TPT1	0.0054133020272046	0.0334064470296046	236.28333333333333	GO_Biological_Process_2023
DxC_Factor469	Hexose Transmembrane Transport (GO:0008645)	SLC2A3	0.0059041749323632	0.0334064470296046	214.7878787878788	GO_Biological_Process_2023
DxC_Factor469	Regulation Of Collagen Biosynthetic Process (GO:0032965)	VIM	0.0059041749323632	0.0334064470296046	214.7878787878788	GO_Biological_Process_2023
DxC_Factor469	Regulation Of Cysteine-Type Endopeptidase Activity (GO:2000116)	CST3	0.006394840317598	0.0334064470296046	196.875	GO_Biological_Process_2023
DxC_Factor469	Superoxide Anion Generation (GO:0042554)	NCF1	0.006394840317598	0.0334064470296046	196.875	GO_Biological_Process_2023
DxC_Factor469	Regulation Of Tissue Remodeling (GO:0034103)	CST3	0.006394840317598	0.0334064470296046	196.875	GO_Biological_Process_2023
DxC_Factor469	Positive Regulation Of DNA Damage Response, Signal Transduction By P53 Class Mediator (GO:0043517)	DDX5	0.006394840317598	0.0334064470296046	196.875	GO_Biological_Process_2023
DxC_Factor469	Myoblast Differentiation (GO:0045445)	DDX5	0.0068852982427429	0.0334064470296046	181.7179487179488	GO_Biological_Process_2023
DxC_Factor469	Androgen Receptor Signaling Pathway (GO:0030521)	DDX5	0.0068852982427429	0.0334064470296046	181.7179487179488	GO_Biological_Process_2023
DxC_Factor469	Glucose Transmembrane Transport (GO:1904659)	SLC2A3	0.0068852982427429	0.0334064470296046	181.7179487179488	GO_Biological_Process_2023
DxC_Factor469	Intracellular Estrogen Receptor Signaling Pathway (GO:0030520)	DDX5	0.0073755487669669	0.0338658876522716	168.72619047619048	GO_Biological_Process_2023
DxC_Factor469	Alternative mRNA Splicing, Via Spliceosome (GO:0000380)	DDX5	0.0078655919530517	0.0338658876522716	157.46666666666667	GO_Biological_Process_2023
DxC_Factor469	Cellular Response To Oxygen-Containing Compound (GO:1901701)	NCF1;VIM	0.007946541333606	0.0338658876522716	19.58169014084507	GO_Biological_Process_2023
DxC_Factor469	Response To Cadmium Ion (GO:0046686)	NCF1	0.0083554278637727	0.0338658876522716	147.61458333333334	GO_Biological_Process_2023
DxC_Factor469	Positive Regulation Of Signal Transduction By P53 Class Mediator (GO:1901798)	DDX5	0.0088450565645896	0.0338658876522716	138.92156862745097	GO_Biological_Process_2023
DxC_Factor469	Cellular Response To Cadmium Ion (GO:0071276)	NCF1	0.0093344781218369	0.0338658876522716	131.19444444444446	GO_Biological_Process_2023
DxC_Factor469	Regulation Of Peptidase Activity (GO:0052547)	CST3	0.0093344781218369	0.0338658876522716	131.19444444444446	GO_Biological_Process_2023
DxC_Factor469	Positive Regulation Of p38MAPK Cascade (GO:1900745)	NCF1	0.0093344781218369	0.0338658876522716	131.19444444444446	GO_Biological_Process_2023
DxC_Factor469	Regulation Of Intracellular Steroid Hormone Receptor Signaling Pathway (GO:0033143)	DDX5	0.0098236926014223	0.0338658876522716	124.28070175438596	GO_Biological_Process_2023
DxC_Factor469	Regulation Of DNA Damage Response, Signal Transduction By P53 Class Mediator (GO:0043516)	DDX5	0.0098236926014223	0.0338658876522716	124.28070175438596	GO_Biological_Process_2023
DxC_Factor469	Negative Regulation Of Intrinsic Apoptotic Signaling Pathway In Response To DNA Damage (GO:1902230)	TPT1	0.0098236926014223	0.0338658876522716	124.28070175438596	GO_Biological_Process_2023
DxC_Factor469	Regulation Of Epidermal Growth Factor-Activated Receptor Activity (GO:0007176)	NCF1	0.0103127000726631	0.0346400951158686	118.05833333333334	GO_Biological_Process_2023
DxC_Factor469	Positive Regulation Of Protein Tyrosine Kinase Activity (GO:0061098)	NCF1	0.0112900942559604	0.035709613780982	107.31060606060606	GO_Biological_Process_2023
DxC_Factor469	Positive Regulation Of Signaling Receptor Activity (GO:2000273)	NCF1	0.0112900942559604	0.035709613780982	107.31060606060606	GO_Biological_Process_2023
DxC_Factor469	Superoxide Metabolic Process (GO:0006801)	NCF1	0.0117784811063956	0.035709613780982	102.6376811594203	GO_Biological_Process_2023
DxC_Factor469	Carboxylic Acid Metabolic Process (GO:0019752)	SLC2A3	0.0122666612224747	0.035709613780982	98.35416666666669	GO_Biological_Process_2023
DxC_Factor469	Regulation Of Androgen Receptor Signaling Pathway (GO:0060765)	DDX5	0.0122666612224747	0.035709613780982	98.35416666666669	GO_Biological_Process_2023
DxC_Factor469	Positive Regulation Of Epidermal Growth Factor Receptor Signaling Pathway (GO:0045742)	NCF1	0.0122666612224747	0.035709613780982	98.35416666666669	GO_Biological_Process_2023
DxC_Factor469	miRNA Processing (GO:0035196)	DDX5	0.0127546346740099	0.0363229813542456	94.41333333333333	GO_Biological_Process_2023
DxC_Factor469	Vitamin Transport (GO:0051180)	SLC2A3	0.0142173157310229	0.0369708438595902	84.2797619047619	GO_Biological_Process_2023
DxC_Factor469	Signal Transduction By P53 Class Mediator (GO:0072331)	DDX5	0.0142173157310229	0.0369708438595902	84.2797619047619	GO_Biological_Process_2023
DxC_Factor469	Negative Regulation Of Proteolysis (GO:0045861)	CST3	0.0147044632209948	0.0369708438595902	81.36781609195403	GO_Biological_Process_2023
DxC_Factor469	Positive Regulation Of Biosynthetic Process (GO:0009891)	VIM	0.0151914043946909	0.0369708438595902	78.65	GO_Biological_Process_2023
DxC_Factor469	Intermediate Filament Organization (GO:0045109)	VIM	0.0151914043946909	0.0369708438595902	78.65	GO_Biological_Process_2023
DxC_Factor469	Regulation Of p38MAPK Cascade (GO:1900744)	NCF1	0.0151914043946909	0.0369708438595902	78.65	GO_Biological_Process_2023
DxC_Factor469	BMP Signaling Pathway (GO:0030509)	DDX5	0.0156781393268359	0.0369708438595902	76.10752688172043	GO_Biological_Process_2023
DxC_Factor469	Negative Regulation Of Peptidase Activity (GO:0010466)	CST3	0.0156781393268359	0.0369708438595902	76.10752688172043	GO_Biological_Process_2023
DxC_Factor469	Negative Regulation Of Endopeptidase Activity (GO:0010951)	CST3	0.016164668087278	0.0369708438595902	73.72395833333333	GO_Biological_Process_2023
DxC_Factor469	Cellular Response To BMP Stimulus (GO:0071773)	DDX5	0.016164668087278	0.0369708438595902	73.72395833333333	GO_Biological_Process_2023
DxC_Factor469	Intrinsic Apoptotic Signaling Pathway By P53 Class Mediator (GO:0072332)	DDX5	0.016164668087278	0.0369708438595902	73.72395833333333	GO_Biological_Process_2023
DxC_Factor469	Epithelial To Mesenchymal Transition (GO:0001837)	DDX5	0.0166509907459223	0.0369708438595902	71.48484848484848	GO_Biological_Process_2023
DxC_Factor469	Intracellular Steroid Hormone Receptor Signaling Pathway (GO:0030518)	DDX5	0.0166509907459223	0.0369708438595902	71.48484848484848	GO_Biological_Process_2023
DxC_Factor469	Water-Soluble Vitamin Metabolic Process (GO:0006767)	SLC2A3	0.0176230180420049	0.0380600477219028	67.39047619047619	GO_Biological_Process_2023
DxC_Factor469	mRNA Catabolic Process (GO:0006402)	DDX5	0.0181087228233136	0.0380600477219028	65.51388888888889	GO_Biological_Process_2023
DxC_Factor469	Cellular Defense Response (GO:0006968)	NCF1	0.0181087228233136	0.0380600477219028	65.51388888888889	GO_Biological_Process_2023
DxC_Factor469	Negative Regulation Of Hydrolase Activity (GO:0051346)	CST3	0.0185942217877998	0.0380600477219028	63.73873873873874	GO_Biological_Process_2023
DxC_Factor469	Mesenchymal Cell Differentiation (GO:0048762)	DDX5	0.0185942217877998	0.0380600477219028	63.73873873873874	GO_Biological_Process_2023
DxC_Factor469	mRNA Transcription (GO:0009299)	DDX5	0.0195646025534667	0.0382531781269275	60.46153846153846	GO_Biological_Process_2023
DxC_Factor469	Regulation Of miRNA Transcription (GO:1902893)	DDX5	0.0195646025534667	0.0382531781269275	60.46153846153846	GO_Biological_Process_2023
DxC_Factor469	Negative Regulation Of Cysteine-Type Endopeptidase Activity (GO:2000117)	CST3	0.0195646025534667	0.0382531781269275	60.46153846153846	GO_Biological_Process_2023
DxC_Factor469	Regulation Of Proteolysis (GO:0030162)	CST3	0.0210186318686617	0.0391233272775378	56.13095238095238	GO_Biological_Process_2023
DxC_Factor469	Cellular Response To Peptide (GO:1901653)	VIM	0.0210186318686617	0.0391233272775378	56.13095238095238	GO_Biological_Process_2023
DxC_Factor469	Negative Regulation Of Protein Catabolic Process (GO:0042177)	CST3	0.0210186318686617	0.0391233272775378	56.13095238095238	GO_Biological_Process_2023
DxC_Factor469	Positive Regulation Of Phosphatidylinositol 3-Kinase Signaling (GO:0014068)	NCF1	0.0215028974349826	0.0391233272775378	54.82170542635659	GO_Biological_Process_2023
DxC_Factor469	Regulation Of mRNA Catabolic Process (GO:0061013)	VIM	0.0215028974349826	0.0391233272775378	54.82170542635659	GO_Biological_Process_2023
DxC_Factor469	Regulation Of Alternative mRNA Splicing, Via Spliceosome (GO:0000381)	DDX5	0.0234379072708337	0.0420598061983454	50.1418439716312	GO_Biological_Process_2023
DxC_Factor469	Negative Regulation Of Intrinsic Apoptotic Signaling Pathway (GO:2001243)	TPT1	0.0239211469791814	0.0423468953280103	49.09375	GO_Biological_Process_2023
DxC_Factor469	Response To Reactive Oxygen Species (GO:0000302)	NCF1	0.0268162836425143	0.045917550109613	43.62037037037037	GO_Biological_Process_2023
DxC_Factor469	Regulation Of Osteoblast Differentiation (GO:0045667)	DDX5	0.0268162836425143	0.045917550109613	43.62037037037037	GO_Biological_Process_2023
DxC_Factor469	Vascular Transport (GO:0010232)	SLC2A3	0.0272980901610693	0.045917550109613	42.82424242424243	GO_Biological_Process_2023
DxC_Factor469	Negative Regulation Of Catabolic Process (GO:0009895)	CST3	0.027779692224555	0.045917550109613	42.05654761904762	GO_Biological_Process_2023
DxC_Factor469	Establishment Of Protein Localization To Membrane (GO:0090150)	NCF1	0.0282610899038903	0.045917550109613	41.31578947368421	GO_Biological_Process_2023
DxC_Factor469	Transport Across Blood-Brain Barrier (GO:0150104)	SLC2A3	0.0282610899038903	0.045917550109613	41.31578947368421	GO_Biological_Process_2023
DxC_Factor469	Regulation Of Phosphatidylinositol 3-Kinase Signaling (GO:0014066)	NCF1	0.0287422832747196	0.045917550109613	40.60057471264368	GO_Biological_Process_2023
DxC_Factor469	Positive Regulation Of JNK Cascade (GO:0046330)	NCF1	0.0287422832747196	0.045917550109613	40.60057471264368	GO_Biological_Process_2023
DxC_Factor469	Protein Targeting To Membrane (GO:0006612)	NCF1	0.0292232724094521	0.0461234781402196	39.909604519774014	GO_Biological_Process_2023
DxC_Factor469	Organic Anion Transport (GO:0015711)	SLC2A3	0.0301846382436267	0.0470736620227988	38.59562841530055	GO_Biological_Process_2023
DxC_Factor469	Regulation Of mRNA Stability (GO:0043488)	VIM	0.0311451879850423	0.04744208867489	37.36507936507937	GO_Biological_Process_2023
DxC_Factor469	Cellular Response To Reactive Oxygen Species (GO:0034614)	NCF1	0.0311451879850423	0.04744208867489	37.36507936507937	GO_Biological_Process_2023
DxC_Factor469	Calcium Ion Homeostasis (GO:0055074)	TPT1	0.0321049222096438	0.0483418943616477	36.21025641025641	GO_Biological_Process_2023
DxC_Factor469	Fructose Transmembrane Transporter Activity (GO:0005353)	SLC2A3	0.0014788430074374	0.0193073114525607	1182.0833333333333	GO_Molecular_Function_2023
DxC_Factor469	Keratin Filament Binding (GO:1990254)	VIM	0.0024637040139887	0.0193073114525607	590.9583333333334	GO_Molecular_Function_2023
DxC_Factor469	Dehydroascorbic Acid Transmembrane Transporter Activity (GO:0033300)	SLC2A3	0.002955822972257	0.0193073114525607	472.73333333333335	GO_Molecular_Function_2023
DxC_Factor469	D-glucose Transmembrane Transporter Activity (GO:0055056)	SLC2A3	0.0034477341879572	0.0193073114525607	393.9166666666667	GO_Molecular_Function_2023
DxC_Factor469	Superoxide-Generating NAD(P)H Oxidase Activity (GO:0016175)	NCF1	0.0034477341879572	0.0193073114525607	393.9166666666667	GO_Molecular_Function_2023
DxC_Factor469	Hexose Transmembrane Transporter Activity (GO:0015149)	SLC2A3	0.0049222215480883	0.0214209278663113	262.55555555555554	GO_Molecular_Function_2023
DxC_Factor469	Oxidoreductase Activity, Acting On NAD(P)H, Oxygen As Acceptor (GO:0050664)	NCF1	0.0054133020272046	0.0214209278663113	236.28333333333333	GO_Molecular_Function_2023
DxC_Factor469	Glucose Transmembrane Transporter Activity (GO:0005355)	SLC2A3	0.0068852982427429	0.0214209278663113	181.7179487179488	GO_Molecular_Function_2023
DxC_Factor469	Cysteine-Type Endopeptidase Inhibitor Activity (GO:0004869)	CST3	0.0068852982427429	0.0214209278663113	181.7179487179488	GO_Molecular_Function_2023
DxC_Factor469	R-SMAD Binding (GO:0070412)	DDX5	0.0083554278637727	0.0233951980185636	147.61458333333334	GO_Molecular_Function_2023
DxC_Factor469	Phosphatidylinositol-3,4-Bisphosphate Binding (GO:0043325)	NCF1	0.0098236926014223	0.0250057629854385	124.28070175438596	GO_Molecular_Function_2023
DxC_Factor469	Nuclear Androgen Receptor Binding (GO:0050681)	DDX5	0.0117784811063956	0.0274599237143129	102.6376811594203	GO_Molecular_Function_2023
DxC_Factor469	Peptidase Inhibitor Activity (GO:0030414)	CST3	0.0132424015273415	0.0274599237143129	90.77564102564102	GO_Molecular_Function_2023
DxC_Factor469	pre-mRNA Binding (GO:0036002)	DDX5	0.0137299618571564	0.0274599237143129	87.4074074074074	GO_Molecular_Function_2023
DxC_Factor469	Endopeptidase Regulator Activity (GO:0061135)	CST3	0.0151914043946909	0.0283572882034231	78.65	GO_Molecular_Function_2023
DxC_Factor469	RNA Binding (GO:0003723)	DDX5;VIM;TPT1	0.0181160039523698	0.0306257770622586	7.796385542168674	GO_Molecular_Function_2023
DxC_Factor469	Promoter-Specific Chromatin Binding (GO:1990841)	DDX5	0.0185942217877998	0.0306257770622586	63.73873873873874	GO_Molecular_Function_2023
DxC_Factor469	SH3 Domain Binding (GO:0017124)	NCF1	0.0224708126977056	0.0349545975297643	52.37777777777778	GO_Molecular_Function_2023
DxC_Factor469	Amyloid-Beta Binding (GO:0001540)	CST3	0.0263342726001027	0.0388084017264672	44.44654088050314	GO_Molecular_Function_2023
DxC_Factor469	Double-Stranded RNA Binding (GO:0003725)	VIM	0.0287422832747196	0.0402391965846074	40.60057471264368	GO_Molecular_Function_2023
DxC_Factor469	Endopeptidase Inhibitor Activity (GO:0004866)	CST3	0.0316251569995803	0.0421668759994404	36.778645833333336	GO_Molecular_Function_2023
DxC_Factor469	mRNA 3'-UTR Binding (GO:0003730)	DDX5	0.0388002754598734	0.0493821687671116	29.763713080168777	GO_Molecular_Function_2023
DxC_Factor469	Phosphatidylinositol Binding (GO:0035091)	NCF1	0.0407059265709672	0.0495550410429166	28.32128514056225	GO_Molecular_Function_2023
DxC_Factor469	Amyloid Fiber Formation R-HSA-977225	CST3;UBC	0.0001453232872877	0.0333184570429949	157.23333333333332	Reactome_2022
DxC_Factor469	SARS-CoV-1 Infection R-HSA-9678108	DDX5;UBC	0.0001952807453144	0.0333184570429949	134.71428571428572	Reactome_2022
DxC_Factor469	Immune System R-HSA-168256	CST3;NCF1;UBC;SLC2A3;VIM	0.0002860376492208	0.0333184570429949	20.14846743295019	Reactome_2022
DxC_Factor469	Innate Immune System R-HSA-168249	CST3;NCF1;UBC;SLC2A3	0.0003507206004525	0.0333184570429949	21.59515151515152	Reactome_2022
DxC_Factor469	Antigen processing-Cross Presentation R-HSA-1236975	NCF1;UBC	0.0008729860348015	0.0461793059832895	61.96043956043956	Reactome_2022
DxC_Factor469	SARS-CoV-1 Genome Replication And Transcription R-HSA-9679514	DDX5	0.001971377334336	0.0461793059832895	788.0	Reactome_2022
DxC_Factor469	SARS-CoV-2 Genome Replication And Transcription R-HSA-9694682	DDX5	0.001971377334336	0.0461793059832895	788.0	Reactome_2022
DxC_Factor469	Apoptosis R-HSA-109581	UBC;VIM	0.0022500154038191	0.0461793059832895	37.943243243243245	Reactome_2022
DxC_Factor469	Cellular Response To Chemical Stress R-HSA-9711123	NCF1;UBC	0.0029120806398777	0.0461793059832895	33.17869822485207	Reactome_2022
DxC_Factor469	FLT3 Signaling By CBL Mutants R-HSA-9706377	UBC	0.002955822972257	0.0461793059832895	472.73333333333335	Reactome_2022
DxC_Factor469	Vitamin C (Ascorbate) Metabolism R-HSA-196836	SLC2A3	0.002955822972257	0.0461793059832895	472.73333333333335	Reactome_2022
DxC_Factor469	Modulation By Mtb Of Host Immune System R-HSA-9637628	UBC	0.002955822972257	0.0461793059832895	472.73333333333335	Reactome_2022
DxC_Factor469	Myoclonic Epilepsy Of Lafora R-HSA-3785653	UBC	0.002955822972257	0.0461793059832895	472.73333333333335	Reactome_2022
DxC_Factor469	Programmed Cell Death R-HSA-5357801	UBC;VIM	0.0031162329801711	0.0461793059832895	32.02742857142857	Reactome_2022
DxC_Factor469	InlA-mediated Entry Of Listeria Monocytogenes Into Host Cells R-HSA-8876493	UBC	0.0034477341879572	0.0461793059832895	393.9166666666667	Reactome_2022
DxC_Factor469	Cross-presentation Of Particulate Exogenous Antigens (Phagosomes) R-HSA-1236973	NCF1	0.0034477341879572	0.0461793059832895	393.9166666666667	Reactome_2022
DxC_Factor469	Downregulation Of ERBB4 Signaling R-HSA-1253288	UBC	0.0039394376696826	0.0461793059832895	337.6190476190476	Reactome_2022
DxC_Factor469	PTK6 Regulates RTKs And Their Effectors AKT1 And DOK1 R-HSA-8849469	UBC	0.0044309334437641	0.0461793059832895	295.3958333333333	Reactome_2022
DxC_Factor469	Glycogen Synthesis R-HSA-3322077	UBC	0.0044309334437641	0.0461793059832895	295.3958333333333	Reactome_2022
DxC_Factor469	Prevention Of Phagosomal-Lysosomal Fusion R-HSA-9636383	UBC	0.0044309334437641	0.0461793059832895	295.3958333333333	Reactome_2022
DxC_Factor469	Regulation Of PTEN Localization R-HSA-8948747	UBC	0.0044309334437641	0.0461793059832895	295.3958333333333	Reactome_2022
DxC_Factor469	Glycogen Storage Diseases R-HSA-3229121	UBC	0.0049222215480883	0.0461793059832895	262.55555555555554	Reactome_2022
DxC_Factor469	IRAK2 Mediated Activation Of TAK1 Complex R-HSA-937042	UBC	0.0049222215480883	0.0461793059832895	262.55555555555554	Reactome_2022
DxC_Factor469	Josephin Domain DUBs R-HSA-5689877	UBC	0.0049222215480883	0.0461793059832895	262.55555555555554	Reactome_2022
DxC_Factor469	TICAM1,TRAF6-dependent Induction Of TAK1 Complex R-HSA-9014325	UBC	0.0054133020272046	0.0461793059832895	236.28333333333333	Reactome_2022
DxC_Factor469	Pexophagy R-HSA-9664873	UBC	0.0054133020272046	0.0461793059832895	236.28333333333333	Reactome_2022
DxC_Factor469	Alpha-protein Kinase 1 Signaling Pathway R-HSA-9645460	UBC	0.0054133020272046	0.0461793059832895	236.28333333333333	Reactome_2022
DxC_Factor469	Caspase-mediated Cleavage Of Cytoskeletal Proteins R-HSA-264870	VIM	0.0054133020272046	0.0461793059832895	236.28333333333333	Reactome_2022
DxC_Factor469	Cellular Hexose Transport R-HSA-189200	SLC2A3	0.0054133020272046	0.0461793059832895	236.28333333333333	Reactome_2022
DxC_Factor469	Regulation Of BACH1 Activity R-HSA-9708530	UBC	0.0054133020272046	0.0461793059832895	236.28333333333333	Reactome_2022
DxC_Factor469	Regulation Of FZD By Ubiquitination R-HSA-4641263	UBC	0.0054133020272046	0.0461793059832895	236.28333333333333	Reactome_2022
DxC_Factor469	SARS-CoV-2 Infection R-HSA-9694516	DDX5;UBC	0.005426053295108	0.0461793059832895	23.95536480686696	Reactome_2022
DxC_Factor469	Suppression Of Phagosomal Maturation R-HSA-9637687	UBC	0.0059041749323632	0.0461793059832895	214.7878787878788	Reactome_2022
DxC_Factor469	TICAM1-dependent Activation Of IRF3/IRF7 R-HSA-9013973	UBC	0.0059041749323632	0.0461793059832895	214.7878787878788	Reactome_2022
DxC_Factor469	p75NTR Recruits Signaling Complexes R-HSA-209543	UBC	0.0059041749323632	0.0461793059832895	214.7878787878788	Reactome_2022
DxC_Factor469	NF-kB Is Activated And Signals Survival R-HSA-209560	UBC	0.0059041749323632	0.0461793059832895	214.7878787878788	Reactome_2022
DxC_Factor469	IRAK2 Mediated Activation Of TAK1 Complex Upon TLR7/8 Or 9 Stimulation R-HSA-975163	UBC	0.006394840317598	0.0461793059832895	196.875	Reactome_2022
DxC_Factor469	InlB-mediated Entry Of Listeria Monocytogenes Into Host Cell R-HSA-8875360	UBC	0.006394840317598	0.0461793059832895	196.875	Reactome_2022
DxC_Factor469	Regulation Of Innate Immune Responses To Cytosolic DNA R-HSA-3134975	UBC	0.006394840317598	0.0461793059832895	196.875	Reactome_2022
DxC_Factor469	Membrane Binding And Targetting Of GAG Proteins R-HSA-174490	UBC	0.006394840317598	0.0461793059832895	196.875	Reactome_2022
DxC_Factor469	Downregulation Of ERBB2:ERBB3 Signaling R-HSA-1358803	UBC	0.006394840317598	0.0461793059832895	196.875	Reactome_2022
DxC_Factor469	Signal Transduction R-HSA-162582	DDX5;NCF1;UBC;VIM	0.0066700172227869	0.0461793059832895	9.152254249815226	Reactome_2022
DxC_Factor469	TRAF6-mediated Induction Of TAK1 Complex Within TLR4 Complex R-HSA-937072	UBC	0.0068852982427429	0.0461793059832895	181.7179487179488	Reactome_2022
DxC_Factor469	Constitutive Signaling By NOTCH1 HD Domain Mutants R-HSA-2691232	UBC	0.0068852982427429	0.0461793059832895	181.7179487179488	Reactome_2022
DxC_Factor469	MECP2 Regulates Neuronal Receptors And Channels R-HSA-9022699	SLC2A3	0.0068852982427429	0.0461793059832895	181.7179487179488	Reactome_2022
DxC_Factor469	Negative Regulation Of FLT3 R-HSA-9706369	UBC	0.0068852982427429	0.0461793059832895	181.7179487179488	Reactome_2022
DxC_Factor469	Spry Regulation Of FGF Signaling R-HSA-1295596	UBC	0.0073755487669669	0.0461793059832895	168.72619047619048	Reactome_2022
DxC_Factor469	Activation Of IRF3/IRF7 Mediated By TBK1/IKK Epsilon R-HSA-936964	UBC	0.0073755487669669	0.0461793059832895	168.72619047619048	Reactome_2022
DxC_Factor469	TGF-beta Receptor Signaling In EMT (Epithelial To Mesenchymal Transition) R-HSA-2173791	UBC	0.0073755487669669	0.0461793059832895	168.72619047619048	Reactome_2022
DxC_Factor469	Assembly Of HIV Virion R-HSA-175474	UBC	0.0073755487669669	0.0461793059832895	168.72619047619048	Reactome_2022
DxC_Factor469	p75NTR Signals Via NF-kB R-HSA-193639	UBC	0.0073755487669669	0.0461793059832895	168.72619047619048	Reactome_2022
DxC_Factor469	NRIF Signals Cell Death From Nucleus R-HSA-205043	UBC	0.0073755487669669	0.0461793059832895	168.72619047619048	Reactome_2022
DxC_Factor469	Translesion Synthesis By REV1 R-HSA-110312	UBC	0.0078655919530517	0.0461793059832895	157.46666666666667	Reactome_2022
DxC_Factor469	VLDLR Internalisation And Degradation R-HSA-8866427	UBC	0.0078655919530517	0.0461793059832895	157.46666666666667	Reactome_2022
DxC_Factor469	Listeria Monocytogenes Entry Into Host Cells R-HSA-8876384	UBC	0.0078655919530517	0.0461793059832895	157.46666666666667	Reactome_2022
DxC_Factor469	MAP3K8 (TPL2)-dependent MAPK1/3 Activation R-HSA-5684264	UBC	0.0078655919530517	0.0461793059832895	157.46666666666667	Reactome_2022
DxC_Factor469	Translesion Synthesis By POLI R-HSA-5656121	UBC	0.0083554278637727	0.0461793059832895	147.61458333333334	Reactome_2022
DxC_Factor469	Translesion Synthesis By POLK R-HSA-5655862	UBC	0.0083554278637727	0.0461793059832895	147.61458333333334	Reactome_2022
DxC_Factor469	Chaperone Mediated Autophagy R-HSA-9613829	UBC	0.0083554278637727	0.0461793059832895	147.61458333333334	Reactome_2022
DxC_Factor469	Metalloprotease DUBs R-HSA-5689901	UBC	0.0083554278637727	0.0461793059832895	147.61458333333334	Reactome_2022
DxC_Factor469	Negative Regulation Of FGFR3 Signaling R-HSA-5654732	UBC	0.0083554278637727	0.0461793059832895	147.61458333333334	Reactome_2022
DxC_Factor469	PINK1-PRKN Mediated Mitophagy R-HSA-5205685	UBC	0.0088450565645896	0.0461793059832895	138.92156862745097	Reactome_2022
DxC_Factor469	Translesion Synthesis By POLH R-HSA-110320	UBC	0.0088450565645896	0.0461793059832895	138.92156862745097	Reactome_2022
DxC_Factor469	Regulation Of NF-kappa B Signaling R-HSA-9758274	UBC	0.0088450565645896	0.0461793059832895	138.92156862745097	Reactome_2022
DxC_Factor469	Regulation Of TP53 Activity Thru Methylation R-HSA-6804760	UBC	0.0088450565645896	0.0461793059832895	138.92156862745097	Reactome_2022
DxC_Factor469	Constitutive Signaling By Ligand-Responsive EGFR Cancer Variants R-HSA-1236382	UBC	0.0088450565645896	0.0461793059832895	138.92156862745097	Reactome_2022
DxC_Factor469	Negative Regulation Of FGFR4 Signaling R-HSA-5654733	UBC	0.0088450565645896	0.0461793059832895	138.92156862745097	Reactome_2022
DxC_Factor469	TICAM1, RIP1-mediated IKK Complex Recruitment R-HSA-168927	UBC	0.0093344781218369	0.0461793059832895	131.19444444444446	Reactome_2022
DxC_Factor469	Glycogen Metabolism R-HSA-8982491	UBC	0.0093344781218369	0.0461793059832895	131.19444444444446	Reactome_2022
DxC_Factor469	ER Quality Control Compartment (ERQC) R-HSA-901032	UBC	0.0093344781218369	0.0461793059832895	131.19444444444446	Reactome_2022
DxC_Factor469	Negative Regulation Of MET Activity R-HSA-6807004	UBC	0.0093344781218369	0.0461793059832895	131.19444444444446	Reactome_2022
DxC_Factor469	SARS-CoV Infections R-HSA-9679506	DDX5;UBC	0.009753645632864	0.0461793059832895	17.558227848101264	Reactome_2022
DxC_Factor469	Striated Muscle Contraction R-HSA-390522	VIM	0.0098236926014223	0.0461793059832895	124.28070175438596	Reactome_2022
DxC_Factor469	Aggrephagy R-HSA-9646399	UBC	0.0098236926014223	0.0461793059832895	124.28070175438596	Reactome_2022
DxC_Factor469	NOTCH2 Activation And Transmission Of Signal To Nucleus R-HSA-2979096	UBC	0.0098236926014223	0.0461793059832895	124.28070175438596	Reactome_2022
DxC_Factor469	RHO GTPases Activate NADPH Oxidases R-HSA-5668599	NCF1	0.0103127000726631	0.0461793059832895	118.05833333333334	Reactome_2022
DxC_Factor469	IKK Complex Recruitment Mediated By RIP1 R-HSA-937041	UBC	0.0103127000726631	0.0461793059832895	118.05833333333334	Reactome_2022
DxC_Factor469	Response Of Mtb To Phagocytosis R-HSA-9637690	UBC	0.0103127000726631	0.0461793059832895	118.05833333333334	Reactome_2022
DxC_Factor469	Negative Regulation Of FGFR1 Signaling R-HSA-5654726	UBC	0.0103127000726631	0.0461793059832895	118.05833333333334	Reactome_2022
DxC_Factor469	Negative Regulation Of FGFR2 Signaling R-HSA-5654727	UBC	0.0103127000726631	0.0461793059832895	118.05833333333334	Reactome_2022
DxC_Factor469	Class I MHC Mediated Antigen Processing And Presentation R-HSA-983169	NCF1;UBC	0.0105976115262862	0.0461793059832895	16.796363636363637	Reactome_2022
DxC_Factor469	APC/C:Cdc20 Mediated Degradation Of Cyclin B R-HSA-174048	UBC	0.0108015006005727	0.0461793059832895	112.42857142857144	Reactome_2022
DxC_Factor469	RHOBTB1 GTPase Cycle R-HSA-9013422	VIM	0.0108015006005727	0.0461793059832895	112.42857142857144	Reactome_2022
DxC_Factor469	Signaling By EGFR In Cancer R-HSA-1643713	UBC	0.0108015006005727	0.0461793059832895	112.42857142857144	Reactome_2022
DxC_Factor469	Budding And Maturation Of HIV Virion R-HSA-162588	UBC	0.0112900942559604	0.0461793059832895	107.31060606060606	Reactome_2022
DxC_Factor469	Inactivation Of CSF3 (G-CSF) Signaling R-HSA-9705462	UBC	0.0112900942559604	0.0461793059832895	107.31060606060606	Reactome_2022
DxC_Factor469	Mitophagy R-HSA-5205647	UBC	0.0112900942559604	0.0461793059832895	107.31060606060606	Reactome_2022
DxC_Factor469	NOTCH3 Activation And Transmission Of Signal To Nucleus R-HSA-9013507	UBC	0.0112900942559604	0.0461793059832895	107.31060606060606	Reactome_2022
DxC_Factor469	FLT3 Signaling In Disease R-HSA-9682385	UBC	0.0117784811063956	0.0461793059832895	102.6376811594203	Reactome_2022
DxC_Factor469	APC-Cdc20 Mediated Degradation Of Nek2A R-HSA-179409	UBC	0.0117784811063956	0.0461793059832895	102.6376811594203	Reactome_2022
DxC_Factor469	Gap-filling DNA Repair Synthesis And Ligation In GG-NER R-HSA-5696397	UBC	0.0117784811063956	0.0461793059832895	102.6376811594203	Reactome_2022
DxC_Factor469	Infection With Mycobacterium Tuberculosis R-HSA-9635486	UBC	0.0117784811063956	0.0461793059832895	102.6376811594203	Reactome_2022
DxC_Factor469	Calnexin/calreticulin Cycle R-HSA-901042	UBC	0.0117784811063956	0.0461793059832895	102.6376811594203	Reactome_2022
DxC_Factor469	Downregulation Of TGF-beta Receptor Signaling R-HSA-2173788	UBC	0.0117784811063956	0.0461793059832895	102.6376811594203	Reactome_2022
DxC_Factor469	Early SARS-CoV-2 Infection Events R-HSA-9772572	DDX5	0.0117784811063956	0.0461793059832895	102.6376811594203	Reactome_2022
DxC_Factor469	RHO GTPase Cycle R-HSA-9012999	NCF1;VIM	0.0119234083955304	0.0461793059832895	15.767521367521368	Reactome_2022
DxC_Factor469	Post-translational Protein Modification R-HSA-597592	CST3;DDX5;UBC	0.0119344191641165	0.0461793059832895	9.203461178671656	Reactome_2022
DxC_Factor469	Diseases Of Carbohydrate Metabolism R-HSA-5663084	UBC	0.0122666612224747	0.0461793059832895	98.35416666666669	Reactome_2022
DxC_Factor469	Late Endosomal Microautophagy R-HSA-9615710	UBC	0.0127546346740099	0.0461793059832895	94.41333333333333	Reactome_2022
DxC_Factor469	Downregulation Of ERBB2 Signaling R-HSA-8863795	UBC	0.0127546346740099	0.0461793059832895	94.41333333333333	Reactome_2022
DxC_Factor469	EGFR Downregulation R-HSA-182971	UBC	0.0127546346740099	0.0461793059832895	94.41333333333333	Reactome_2022
DxC_Factor469	Activated NOTCH1 Transmits Signal To Nucleus R-HSA-2122948	UBC	0.0132424015273415	0.0461793059832895	90.77564102564102	Reactome_2022
DxC_Factor469	Translation Of Structural Proteins R-HSA-9683701	UBC	0.0132424015273415	0.0461793059832895	90.77564102564102	Reactome_2022
DxC_Factor469	Signaling By CSF3 (G-CSF) R-HSA-9674555	UBC	0.0132424015273415	0.0461793059832895	90.77564102564102	Reactome_2022
DxC_Factor469	Signaling By FGFR3 R-HSA-5654741	UBC	0.0132424015273415	0.0461793059832895	90.77564102564102	Reactome_2022
DxC_Factor469	Signaling By FGFR4 R-HSA-5654743	UBC	0.0132424015273415	0.0461793059832895	90.77564102564102	Reactome_2022
DxC_Factor469	Endosomal Sorting Complex Required For Transport (ESCRT) R-HSA-917729	UBC	0.0132424015273415	0.0461793059832895	90.77564102564102	Reactome_2022
DxC_Factor469	Synthesis Of Active Ubiquitin: Roles Of E1 And E2 Enzymes R-HSA-8866652	UBC	0.0142173157310229	0.0461793059832895	84.2797619047619	Reactome_2022
DxC_Factor469	Plasma Lipoprotein Clearance R-HSA-8964043	UBC	0.0142173157310229	0.0461793059832895	84.2797619047619	Reactome_2022
DxC_Factor469	Recognition Of DNA Damage By PCNA-containing Replication Complex R-HSA-110314	UBC	0.0142173157310229	0.0461793059832895	84.2797619047619	Reactome_2022
DxC_Factor469	Regulation Of Necroptotic Cell Death R-HSA-5675482	UBC	0.0142173157310229	0.0461793059832895	84.2797619047619	Reactome_2022
DxC_Factor469	Signaling By NOTCH2 R-HSA-1980145	UBC	0.0142173157310229	0.0461793059832895	84.2797619047619	Reactome_2022
DxC_Factor469	Signaling By Interleukins R-HSA-449147	UBC;VIM	0.0142897737647902	0.0461793059832895	14.301554404145078	Reactome_2022
DxC_Factor469	Signaling By Receptor Tyrosine Kinases R-HSA-9006934	NCF1;UBC	0.0144308213037245	0.0461793059832895	14.225773195876288	Reactome_2022
DxC_Factor469	Oncogene Induced Senescence R-HSA-2559585	UBC	0.0147044632209948	0.0461793059832895	81.36781609195403	Reactome_2022
DxC_Factor469	Fanconi Anemia Pathway R-HSA-6783310	UBC	0.0147044632209948	0.0461793059832895	81.36781609195403	Reactome_2022
DxC_Factor469	Apoptotic Cleavage Of Cellular Proteins R-HSA-111465	VIM	0.0147044632209948	0.0461793059832895	81.36781609195403	Reactome_2022
DxC_Factor469	ROS And RNS Production In Phagocytes R-HSA-1222556	NCF1	0.0147044632209948	0.0461793059832895	81.36781609195403	Reactome_2022
DxC_Factor469	Regulation Of TNFR1 Signaling R-HSA-5357905	UBC	0.0147044632209948	0.0461793059832895	81.36781609195403	Reactome_2022
DxC_Factor469	Detoxification Of Reactive Oxygen Species R-HSA-3299685	NCF1	0.0147044632209948	0.0461793059832895	81.36781609195403	Reactome_2022
DxC_Factor469	Downregulation Of SMAD2/3:SMAD4 Transcriptional Activity R-HSA-2173795	UBC	0.0147044632209948	0.0461793059832895	81.36781609195403	Reactome_2022
DxC_Factor469	Termination Of Translesion DNA Synthesis R-HSA-5656169	UBC	0.0151914043946909	0.0469327940648989	78.65	Reactome_2022
DxC_Factor469	RIPK1-mediated Regulated Necrosis R-HSA-5213460	UBC	0.0151914043946909	0.0469327940648989	78.65	Reactome_2022
DxC_Factor469	Neutrophil Degranulation R-HSA-6798695	CST3;SLC2A3	0.0156547964477784	0.0475742592740638	13.611851851851853	Reactome_2022
DxC_Factor469	Ovarian Tumor Domain Proteases R-HSA-5689896	UBC	0.0156781393268359	0.0475742592740638	76.10752688172043	Reactome_2022
DxC_Factor469	Regulation Of TP53 Degradation R-HSA-6804757	UBC	0.016164668087278	0.0475742592740638	73.72395833333333	Reactome_2022
DxC_Factor469	N-glycan Trimming In ER And Calnexin/Calreticulin Cycle R-HSA-532668	UBC	0.016164668087278	0.0475742592740638	73.72395833333333	Reactome_2022
DxC_Factor469	Signaling By FGFR1 R-HSA-5654736	UBC	0.016164668087278	0.0475742592740638	73.72395833333333	Reactome_2022
DxC_Factor469	FLT3 Signaling R-HSA-9607240	UBC	0.0166509907459223	0.0475742592740638	71.48484848484848	Reactome_2022
DxC_Factor469	RHOBTB GTPase Cycle R-HSA-9706574	VIM	0.0166509907459223	0.0475742592740638	71.48484848484848	Reactome_2022
DxC_Factor469	Regulation Of TP53 Expression And Degradation R-HSA-6806003	UBC	0.0166509907459223	0.0475742592740638	71.48484848484848	Reactome_2022
DxC_Factor469	SMAD2/SMAD3:SMAD4 Heterotrimer Regulates Transcription R-HSA-2173796	UBC	0.0166509907459223	0.0475742592740638	71.48484848484848	Reactome_2022
DxC_Factor469	Negative Regulators Of DDX58/IFIH1 Signaling R-HSA-936440	UBC	0.0166509907459223	0.0475742592740638	71.48484848484848	Reactome_2022
DxC_Factor469	Recruitment And ATM-mediated Phosphorylation Of Repair And Signal Proteins At DNA Double Strand Breaks R-HSA-5693565	UBC	0.0171371073728274	0.0482377837161069	69.37745098039215	Reactome_2022
DxC_Factor469	Deactivation Of Beta-Catenin Transactivating Complex R-HSA-3769402	UBC	0.0171371073728274	0.0482377837161069	69.37745098039215	Reactome_2022
DxC_Factor469	DNA Double Strand Break Response R-HSA-5693606	UBC	0.0176230180420049	0.0492407857056021	67.39047619047619	Reactome_2022
DxC_Factor469	Translesion Synthesis By Y Family DNA Polymerases Bypasses Lesions On DNA Template R-HSA-110313	UBC	0.0181087228233136	0.0495058609558215	65.51388888888889	Reactome_2022
DxC_Factor469	DNA Damage Recognition In GG-NER R-HSA-5696394	UBC	0.0181087228233136	0.0495058609558215	65.51388888888889	Reactome_2022
DxC_Factor469	Negative Regulation Of MAPK Pathway R-HSA-5675221	UBC	0.0181087228233136	0.0495058609558215	65.51388888888889	Reactome_2022
DxC_Factor470	Negative Regulation Of Meiotic Cell Cycle (GO:0051447)	DUSP1	0.0002113496949297	0.0023248559388059	inf	GO_Biological_Process_2023
DxC_Factor470	Negative Regulation Of Monocyte Chemotaxis (GO:0090027)	DUSP1	0.0002113496949297	0.0023248559388059	inf	GO_Biological_Process_2023
DxC_Factor470	Regulation Of Mitotic Spindle Checkpoint (GO:1903504)	DUSP1	0.0002818002363474	0.0023248559388059	inf	GO_Biological_Process_2023
DxC_Factor470	Negative Regulation Of p38MAPK Cascade (GO:1903753)	DUSP1	0.000352250899819	0.0023248559388059	inf	GO_Biological_Process_2023
DxC_Factor470	Regulation Of Mitotic Sister Chromatid Segregation (GO:0033047)	DUSP1	0.000352250899819	0.0023248559388059	inf	GO_Biological_Process_2023
DxC_Factor470	Regulation Of Mitotic Sister Chromatid Separation (GO:0010965)	DUSP1	0.0004227016574437	0.0023248591159404	inf	GO_Biological_Process_2023
DxC_Factor470	Negative Regulation Of Leukocyte Chemotaxis (GO:0002689)	DUSP1	0.0004931524913337	0.002324861744859	inf	GO_Biological_Process_2023
DxC_Factor470	Negative Regulation Of Mononuclear Cell Migration (GO:0071676)	DUSP1	0.000563603389003	0.0023248639796376	inf	GO_Biological_Process_2023
DxC_Factor470	Endoderm Development (GO:0007492)	DUSP1	0.0007045053410813	0.0023248676255683	inf	GO_Biological_Process_2023
DxC_Factor470	Negative Regulation Of Reproductive Process (GO:2000242)	DUSP1	0.0007045053410813	0.0023248676255683	inf	GO_Biological_Process_2023
DxC_Factor470	Response To Chemokine (GO:1990868)	DUSP1	0.0008454074628134	0.0025186110854524	inf	GO_Biological_Process_2023
DxC_Factor470	Regulation Of Mitotic Cell Cycle Spindle Assembly Checkpoint (GO:0090266)	DUSP1	0.0009158585765281	0.0025186110854524	inf	GO_Biological_Process_2023
DxC_Factor470	Regulation Of Monocyte Chemotaxis (GO:0090025)	DUSP1	0.0012681145644612	0.0029448448304844	inf	GO_Biological_Process_2023
DxC_Factor470	Endoderm Formation (GO:0001706)	DUSP1	0.0012681145644612	0.0029448448304844	inf	GO_Biological_Process_2023
DxC_Factor470	Regulation Of Meiotic Cell Cycle (GO:0051445)	DUSP1	0.0013385658320383	0.0029448448304844	inf	GO_Biological_Process_2023
DxC_Factor470	Peptidyl-Tyrosine Dephosphorylation (GO:0035335)	DUSP1	0.0015499197498179	0.0031967094839995	inf	GO_Biological_Process_2023
DxC_Factor470	Negative Regulation Of Stress-Activated MAPK Cascade (GO:0032873)	DUSP1	0.002043079441792	0.0039659777399492	inf	GO_Biological_Process_2023
DxC_Factor470	Regulation Of p38MAPK Cascade (GO:1900744)	DUSP1	0.0021839823279391	0.0040039676012217	inf	GO_Biological_Process_2023
DxC_Factor470	Regulation Of Mitotic Nuclear Division (GO:0007088)	DUSP1	0.0025362397307028	0.0044050479533259	inf	GO_Biological_Process_2023
DxC_Factor470	Negative Regulation Of MAP Kinase Activity (GO:0043407)	DUSP1	0.0028884973670139	0.0046497768730861	inf	GO_Biological_Process_2023
DxC_Factor470	Regulation Of Mitotic Metaphase/Anaphase Transition (GO:0030071)	DUSP1	0.0029589489192366	0.0046497768730861	inf	GO_Biological_Process_2023
DxC_Factor470	Cellular Response To Chemokine (GO:1990869)	DUSP1	0.0033112067909284	0.0049668101863926	inf	GO_Biological_Process_2023
DxC_Factor470	Negative Regulation Of Cell Adhesion (GO:0007162)	DUSP1	0.0037339164584436	0.0053573583968974	inf	GO_Biological_Process_2023
DxC_Factor470	Negative Regulation Of Protein Serine/Threonine Kinase Activity (GO:0071901)	DUSP1	0.0042975296701079	0.0059091032963984	inf	GO_Biological_Process_2023
DxC_Factor470	Negative Regulation Of Cell Cycle (GO:0045786)	DUSP1	0.0045793363971667	0.0060447240442601	inf	GO_Biological_Process_2023
DxC_Factor470	Negative Regulation Of MAPK Cascade (GO:0043409)	DUSP1	0.0050724983411545	0.0063719355219327	inf	GO_Biological_Process_2023
DxC_Factor470	Regulation Of MAP Kinase Activity (GO:0043405)	DUSP1	0.0052134017906722	0.0063719355219327	inf	GO_Biological_Process_2023
DxC_Factor470	Protein Dephosphorylation (GO:0006470)	DUSP1	0.0071860515135732	0.0084177389733256	inf	GO_Biological_Process_2023
DxC_Factor470	Regulation Of Cell Adhesion (GO:0030155)	DUSP1	0.0073974069765588	0.0084177389733256	inf	GO_Biological_Process_2023
DxC_Factor470	Regulation Of MAPK Cascade (GO:0043408)	DUSP1	0.0102859336056037	0.011314526966164	inf	GO_Biological_Process_2023
DxC_Factor470	Negative Regulation Of Intracellular Signal Transduction (GO:1902532)	DUSP1	0.0125403954197227	0.013349453188737	inf	GO_Biological_Process_2023
DxC_Factor470	Cellular Response To Cytokine Stimulus (GO:0071345)	DUSP1	0.0164152545915414	0.0169282312975271	inf	GO_Biological_Process_2023
DxC_Factor470	Negative Regulation Of Cellular Process (GO:0048523)	DUSP1	0.0279693939949609	0.0279693939949609	inf	GO_Biological_Process_2023
DxC_Factor470	Mitogen-Activated Protein Kinase Binding (GO:0051019)	DUSP1	0.0014090171196324	0.0050724907878456	inf	GO_Molecular_Function_2023
DxC_Factor470	Protein Serine/Threonine Phosphatase Activity (GO:0004722)	DUSP1	0.0033816583863533	0.0050724907878456	inf	GO_Molecular_Function_2023
DxC_Factor470	Protein Tyrosine Phosphatase Activity (GO:0004725)	DUSP1	0.0038043680908842	0.0050724907878456	inf	GO_Molecular_Function_2023
DxC_Factor470	Protein Kinase Binding (GO:0019901)	DUSP1	0.0269830644357659	0.0269830644357659	inf	GO_Molecular_Function_2023
DxC_Factor470	Serotonergic synapse	DUSP1	0.0050724983411545	0.0145130066648869	inf	KEGG_2021_Human
DxC_Factor470	Fluid shear stress and atherosclerosis	DUSP1	0.0072565033324434	0.0145130066648869	inf	KEGG_2021_Human
DxC_Factor470	Parkinson disease	DUSP1	0.0136676268375827	0.0159220905258593	inf	KEGG_2021_Human
DxC_Factor470	MAPK signaling pathway	DUSP1	0.0159220905258593	0.0159220905258593	inf	KEGG_2021_Human
DxC_Factor471	Positive Regulation Of Vesicle Fusion (GO:0031340)	ANXA2	0.0005635438169126	0.0070440605487492	4729.666666666667	GO_Biological_Process_2023
DxC_Factor471	Regulation Of Plasma Membrane Repair (GO:1905684)	ANXA2	0.0007044060548749	0.0070440605487492	3547.0	GO_Biological_Process_2023
DxC_Factor471	Regulation Of Vesicle Fusion (GO:0031338)	ANXA2	0.0007044060548749	0.0070440605487492	3547.0	GO_Biological_Process_2023
DxC_Factor471	Membrane Raft Organization (GO:0031579)	ANXA2	0.001408570337873	0.00845083584594	1575.888888888889	GO_Biological_Process_2023
DxC_Factor471	Positive Regulation Of Protein Processing (GO:0010954)	ANXA2	0.0015493736841861	0.00845083584594	1418.2	GO_Biological_Process_2023
DxC_Factor471	Negative Regulation Of Receptor Internalization (GO:0002091)	ANXA2	0.001690167169188	0.00845083584594	1289.1818181818182	GO_Biological_Process_2023
DxC_Factor471	Myeloid Cell Development (GO:0061515)	ANXA2	0.0028161594344057	0.0102053594634441	745.9473684210526	GO_Biological_Process_2023
DxC_Factor471	Negative Regulation Of Receptor-Mediated Endocytosis (GO:0048261)	ANXA2	0.00323824333279	0.0102053594634441	644.0909090909091	GO_Biological_Process_2023
DxC_Factor471	Positive Regulation Of Signaling (GO:0023056)	ANXA2	0.00323824333279	0.0102053594634441	644.0909090909091	GO_Biological_Process_2023
DxC_Factor471	Positive Regulation Of Organelle Organization (GO:0010638)	ANXA2	0.0038008832532856	0.0102053594634441	544.8461538461538	GO_Biological_Process_2023
DxC_Factor471	Regulation Of Receptor Internalization (GO:0002090)	ANXA2	0.0039415184725753	0.0102053594634441	524.6296296296297	GO_Biological_Process_2023
DxC_Factor471	Membrane Assembly (GO:0071709)	ANXA2	0.0040821437853776	0.0102053594634441	505.8571428571428	GO_Biological_Process_2023
DxC_Factor471	Positive Regulation Of Receptor-Mediated Endocytosis (GO:0048260)	ANXA2	0.0046445459575826	0.0106762192835415	442.5	GO_Biological_Process_2023
DxC_Factor471	Regulation Of Exocytosis (GO:0017157)	ANXA2	0.0052067895667062	0.0106762192835415	393.22222222222223	GO_Biological_Process_2023
DxC_Factor471	Positive Regulation Of Transport (GO:0051050)	ANXA2	0.0056283681930737	0.0106762192835415	362.8974358974359	GO_Biological_Process_2023
DxC_Factor471	Regulation Of Cell Development (GO:0060284)	ANXA2	0.0060498575940068	0.0106762192835415	336.9047619047619	GO_Biological_Process_2023
DxC_Factor471	Negative Regulation Of Protein Catabolic Process (GO:0042177)	ANXA2	0.0060498575940068	0.0106762192835415	336.9047619047619	GO_Biological_Process_2023
DxC_Factor471	Positive Regulation Of Secretion By Cell (GO:1903532)	ANXA2	0.0070329858144165	0.0117216430240275	288.6326530612245	GO_Biological_Process_2023
DxC_Factor471	Monoatomic Ion Transport (GO:0006811)	PLP2	0.0095587982239758	0.0150928393010145	210.82089552238807	GO_Biological_Process_2023
DxC_Factor471	Vesicle Organization (GO:0016050)	ANXA2	0.0104000214440058	0.0156000321660087	193.4109589041096	GO_Biological_Process_2023
DxC_Factor471	Positive Regulation Of Cellular Component Organization (GO:0051130)	ANXA2	0.0119413363378224	0.0170590519111749	167.95238095238096	GO_Biological_Process_2023
DxC_Factor471	Membrane Organization (GO:0061024)	ANXA2	0.0194903757086698	0.026577785057277	101.84057971014492	GO_Biological_Process_2023
DxC_Factor471	Transcription By RNA Polymerase II (GO:0006366)	ANXA2	0.0233932988104301	0.0305129984483871	84.49397590361446	GO_Biological_Process_2023
DxC_Factor471	Cytokine-Mediated Signaling Pathway (GO:0019221)	PLP2	0.0286776761616365	0.0358470952020456	68.56862745098039	GO_Biological_Process_2023
DxC_Factor471	Cellular Response To Cytokine Stimulus (GO:0071345)	PLP2	0.0325622561157347	0.0383712832845219	60.172413793103445	GO_Biological_Process_2023
DxC_Factor471	Positive Regulation Of Macromolecule Metabolic Process (GO:0010604)	ANXA2	0.033255112179919	0.0383712832845219	58.88185654008439	GO_Biological_Process_2023
DxC_Factor471	Phospholipase Inhibitor Activity (GO:0004859)	ANXA2	0.000986101221778	0.0105624419802073	2364.333333333333	GO_Molecular_Function_2023
DxC_Factor471	Cadherin Binding Involved In Cell-Cell Adhesion (GO:0098641)	ANXA2	0.001830950786305	0.0105624419802073	1181.6666666666667	GO_Molecular_Function_2023
DxC_Factor471	Chemokine Binding (GO:0019956)	PLP2	0.0021124883960414	0.0105624419802073	1012.7142857142856	GO_Molecular_Function_2023
DxC_Factor471	Serine-Type Endopeptidase Inhibitor Activity (GO:0004867)	ANXA2	0.00323824333279	0.0112599006953888	644.0909090909091	GO_Molecular_Function_2023
DxC_Factor471	Calcium-Dependent Phospholipid Binding (GO:0005544)	ANXA2	0.0040821437853776	0.0112599006953888	505.8571428571428	GO_Molecular_Function_2023
DxC_Factor471	Cell-Cell Adhesion Mediator Activity (GO:0098632)	ANXA2	0.0045039602781555	0.0112599006953888	456.8064516129032	GO_Molecular_Function_2023
DxC_Factor471	Phosphatidylinositol-4,5-Bisphosphate Binding (GO:0005546)	ANXA2	0.0067521416194571	0.0137070790213839	300.9574468085106	GO_Molecular_Function_2023
DxC_Factor471	Monoatomic Cation Channel Activity (GO:0005261)	ANXA2	0.0088575060511593	0.0137070790213839	227.9032258064516	GO_Molecular_Function_2023
DxC_Factor471	Phosphatidylinositol Bisphosphate Binding (GO:1902936)	ANXA2	0.0088575060511593	0.0137070790213839	227.9032258064516	GO_Molecular_Function_2023
DxC_Factor471	Endopeptidase Inhibitor Activity (GO:0004866)	ANXA2	0.0091380526809226	0.0137070790213839	220.75	GO_Molecular_Function_2023
DxC_Factor471	Protease Binding (GO:0002020)	ANXA2	0.013061538519254	0.0178111888898918	153.2608695652174	GO_Molecular_Function_2023
DxC_Factor471	Calcium Ion Binding (GO:0005509)	ANXA2	0.0267324678636373	0.0334155848295467	73.69473684210526	GO_Molecular_Function_2023
DxC_Factor471	Cadherin Binding (GO:0045296)	ANXA2	0.0357473392095179	0.041246929857136	54.65490196078432	GO_Molecular_Function_2023
DxC_Factor471	Metal Ion Binding (GO:0046872)	ANXA2	0.0463722255273509	0.0496845273507331	41.74698795180723	GO_Molecular_Function_2023
DxC_Factor471	Salmonella infection	ANXA2	0.0311757995063295	0.0311757995063295	62.927927927927925	KEGG_2021_Human
DxC_Factor471	Dissolution Of Fibrin Clot R-HSA-75205	ANXA2	0.0015493736841861	0.0168791659545996	1418.2	Reactome_2022
DxC_Factor471	Smooth Muscle Contraction R-HSA-445355	ANXA2	0.0047851217271734	0.0168791659545996	429.06060606060606	Reactome_2022
DxC_Factor471	Gene And Protein Expression By JAK-STAT Signaling After Interleukin-12 Stimulation R-HSA-8950505	ANXA2	0.0047851217271734	0.0168791659545996	429.06060606060606	Reactome_2022
DxC_Factor471	Interleukin-12 Signaling R-HSA-9020591	ANXA2	0.0059093710414064	0.0168791659545996	345.1463414634146	Reactome_2022
DxC_Factor471	Interleukin-12 Family Signaling R-HSA-447115	ANXA2	0.0070329858144165	0.0168791659545996	288.6326530612245	Reactome_2022
DxC_Factor471	Muscle Contraction R-HSA-397014	ANXA2	0.0175359961524927	0.0350719923049854	113.4516129032258	Reactome_2022
DxC_Factor474	Antigen Processing And Presentation Of Peptide Antigen Via MHC Class Ib (GO:0002428)	HLA-C	0.0007045053410813	0.0015851370174329	inf	GO_Biological_Process_2023
DxC_Factor474	Antigen Processing And Presentation Of Endogenous Peptide Antigen Via MHC Class I Via ER Pathway (GO:0002484)	HLA-C	0.0007045053410813	0.0015851370174329	inf	GO_Biological_Process_2023
DxC_Factor474	Antigen Processing And Presentation Of Endogenous Peptide Antigen Via MHC Class I Via ER Pathway, TAP-independent (GO:0002486)	HLA-C	0.0007045053410813	0.0015851370174329	inf	GO_Biological_Process_2023
DxC_Factor474	Antigen Processing And Presentation Of Endogenous Peptide Antigen Via MHC Class Ib (GO:0002476)	HLA-C	0.0007045053410813	0.0015851370174329	inf	GO_Biological_Process_2023
DxC_Factor474	Antigen Processing And Presentation Of Endogenous Peptide Antigen (GO:0002483)	HLA-C	0.0011976633180608	0.0021557939725096	inf	GO_Biological_Process_2023
DxC_Factor474	Positive Regulation Of T Cell Mediated Cytotoxicity (GO:0001916)	HLA-C	0.0015499197498179	0.0023248796247269	inf	GO_Biological_Process_2023
DxC_Factor474	Regulation Of T Cell Mediated Cytotoxicity (GO:0001914)	HLA-C	0.0019726280165218	0.0025362360212424	inf	GO_Biological_Process_2023
DxC_Factor474	Positive Regulation Of T Cell Mediated Immunity (GO:0002711)	HLA-C	0.002395336739275	0.0026947538316844	inf	GO_Biological_Process_2023
DxC_Factor474	Positive Regulation Of Leukocyte Mediated Cytotoxicity (GO:0001912)	HLA-C	0.0027475942869411	0.0027475942869411	inf	GO_Biological_Process_2023
DxC_Factor474	Allograft rejection	HLA-C	0.0022544337877315	0.0120471387208383	inf	KEGG_2021_Human
DxC_Factor474	Autoimmune thyroid disease	HLA-C	0.0023248852586113	0.0120471387208383	inf	KEGG_2021_Human
DxC_Factor474	Type I diabetes mellitus	HLA-C	0.002395336739275	0.0120471387208383	inf	KEGG_2021_Human
DxC_Factor474	Graft-versus-host disease	HLA-C	0.0025362397307028	0.0120471387208383	inf	KEGG_2021_Human
DxC_Factor474	Viral myocarditis	HLA-C	0.0034521099884019	0.0131180179559273	inf	KEGG_2021_Human
DxC_Factor474	Antigen processing and presentation	HLA-C	0.0047202397883115	0.0149474259963199	inf	KEGG_2021_Human
DxC_Factor474	Cell adhesion molecules	HLA-C	0.0068337924620375	0.0164812920311544	inf	KEGG_2021_Human
DxC_Factor474	Natural killer cell mediated cytotoxicity	HLA-C	0.007326955153647	0.0164812920311544	inf	KEGG_2021_Human
DxC_Factor474	Phagosome	HLA-C	0.0083132808977746	0.0164812920311544	inf	KEGG_2021_Human
DxC_Factor474	Cellular senescence	HLA-C	0.0093700589524944	0.0164812920311544	inf	KEGG_2021_Human
DxC_Factor474	Viral carcinogenesis	HLA-C	0.0107790969978803	0.0164812920311544	inf	KEGG_2021_Human
DxC_Factor474	Kaposi sarcoma-associated herpesvirus infection	HLA-C	0.0112018085370333	0.0164812920311544	inf	KEGG_2021_Human
DxC_Factor474	Human immunodeficiency virus 1 infection	HLA-C	0.0121176837198857	0.0164812920311544	inf	KEGG_2021_Human
DxC_Factor474	Epstein-Barr virus infection	HLA-C	0.0125403954197227	0.0164812920311544	inf	KEGG_2021_Human
DxC_Factor474	Human cytomegalovirus infection	HLA-C	0.0131744630556205	0.0164812920311544	inf	KEGG_2021_Human
DxC_Factor474	Human T-cell leukemia virus 1 infection	HLA-C	0.0138789827630774	0.0164812920311544	inf	KEGG_2021_Human
DxC_Factor474	Endocytosis	HLA-C	0.0150062145263777	0.016771651529481	inf	KEGG_2021_Human
DxC_Factor474	Human papillomavirus infection	HLA-C	0.0180356511064773	0.0190376317235038	inf	KEGG_2021_Human
DxC_Factor474	Herpes simplex virus 1 infection	HLA-C	0.0290261757583664	0.0290261757583664	inf	KEGG_2021_Human
DxC_Factor474	Endosomal/Vacuolar Pathway R-HSA-1236977	HLA-C	0.0007045053410813	0.0147946121627076	inf	Reactome_2022
DxC_Factor474	Antigen Presentation: Folding, Assembly, Peptide Loading Of Class I MHC R-HSA-983170	HLA-C	0.0019021766037946	0.0157811282056118	inf	Reactome_2022
DxC_Factor474	DAP12 Interactions R-HSA-2172127	HLA-C	0.002395336739275	0.0157811282056118	inf	Reactome_2022
DxC_Factor474	Interferon Alpha/Beta Signaling R-HSA-909733	HLA-C	0.0042270780005507	0.0157811282056118	inf	Reactome_2022
DxC_Factor474	Interferon Gamma Signaling R-HSA-877300	HLA-C	0.005565660481489	0.0157811282056118	inf	Reactome_2022
DxC_Factor474	ER-Phagosome Pathway R-HSA-1236974	HLA-C	0.0058474674987878	0.0157811282056118	inf	Reactome_2022
DxC_Factor474	Immunoregulatory Interactions Between A Lymphoid And A non-Lymphoid Cell R-HSA-198933	HLA-C	0.0065519852695387	0.0157811282056118	inf	Reactome_2022
DxC_Factor474	Antigen processing-Cross Presentation R-HSA-1236975	HLA-C	0.0065519852695387	0.0157811282056118	inf	Reactome_2022
DxC_Factor474	SARS-CoV-2 Activates/Modulates Innate And Adaptive Immune Responses R-HSA-9705671	HLA-C	0.0067633406595479	0.0157811282056118	inf	Reactome_2022
DxC_Factor474	SARS-CoV-2-host Interactions R-HSA-9705683	HLA-C	0.0117654240068329	0.0231337598288728	inf	Reactome_2022
DxC_Factor474	Interferon Signaling R-HSA-913531	HLA-C	0.0121176837198857	0.0231337598288728	inf	Reactome_2022
DxC_Factor474	SARS-CoV-2 Infection R-HSA-9694516	HLA-C	0.0165561586178692	0.0289732775812711	inf	Reactome_2022
DxC_Factor474	SARS-CoV Infections R-HSA-9679506	HLA-C	0.0224036784641002	0.035085011339189	inf	Reactome_2022
DxC_Factor474	Class I MHC Mediated Antigen Processing And Presentation R-HSA-983169	HLA-C	0.0233900075594593	0.035085011339189	inf	Reactome_2022
DxC_Factor474	Neutrophil Degranulation R-HSA-6798695	HLA-C	0.028673915160333	0.0401434812244662	inf	Reactome_2022
DxC_Factor477	Peptide Antigen Assembly With MHC Class II Protein Complex (GO:0002503)	HLA-DPA1	0.0015493736841861	0.0105231846179382	1418.2	GO_Biological_Process_2023
DxC_Factor477	MHC Class II Protein Complex Assembly (GO:0002399)	HLA-DPA1	0.0015493736841861	0.0105231846179382	1418.2	GO_Biological_Process_2023
DxC_Factor477	Immunoglobulin Production Involved In Immunoglobulin-Mediated Immune Response (GO:0002381)	HLA-DPA1	0.0019717245300867	0.0105231846179382	1090.6923076923076	GO_Biological_Process_2023
DxC_Factor477	Peptide Antigen Assembly With MHC Protein Complex (GO:0002501)	HLA-DPA1	0.0021124883960414	0.0105231846179382	1012.7142857142856	GO_Biological_Process_2023
DxC_Factor477	Antigen Processing And Presentation Of Peptide Antigen Via MHC Class II (GO:0002495)	HLA-DPA1	0.0029568639650133	0.0105231846179382	708.6	GO_Biological_Process_2023
DxC_Factor477	Antigen Processing And Presentation Of Exogenous Peptide Antigen Via MHC Class II (GO:0019886)	HLA-DPA1	0.0029568639650133	0.0105231846179382	708.6	GO_Biological_Process_2023
DxC_Factor477	Immunoglobulin Mediated Immune Response (GO:0016064)	HLA-DPA1	0.00323824333279	0.0105231846179382	644.0909090909091	GO_Biological_Process_2023
DxC_Factor477	Antigen Processing And Presentation Of Exogenous Peptide Antigen (GO:0002478)	HLA-DPA1	0.0036602381279785	0.0105231846179382	566.68	GO_Biological_Process_2023
DxC_Factor477	Positive Regulation Of Lymphocyte Activation (GO:0051251)	HLA-DPA1	0.0052067895667062	0.0119756160034244	393.22222222222223	GO_Biological_Process_2023
DxC_Factor477	Positive Regulation Of Leukocyte Cell-Cell Adhesion (GO:1903039)	HLA-DPA1	0.0052067895667062	0.0119756160034244	393.22222222222223	GO_Biological_Process_2023
DxC_Factor477	Positive Regulation Of Type II Interferon Production (GO:0032729)	HLA-DPA1	0.0063308009518588	0.0120348261946485	321.54545454545456	GO_Biological_Process_2023
DxC_Factor477	Regulation Of T Cell Activation (GO:0050863)	HLA-DPA1	0.0068925686756147	0.0120348261946485	294.6666666666667	GO_Biological_Process_2023
DxC_Factor477	Positive Regulation Of T Cell Proliferation (GO:0042102)	HLA-DPA1	0.0071733930350712	0.0120348261946485	282.84	GO_Biological_Process_2023
DxC_Factor477	Cellular Response To Type II Interferon (GO:0071346)	HLA-DPA1	0.0075945551929501	0.0120348261946485	266.7735849056604	GO_Biological_Process_2023
DxC_Factor477	Regulation Of T Cell Proliferation (GO:0042129)	HLA-DPA1	0.0082962937513765	0.0120348261946485	243.68965517241372	GO_Biological_Process_2023
DxC_Factor477	Response To Type II Interferon (GO:0034341)	HLA-DPA1	0.0087172178562147	0.0120348261946485	231.65573770491804	GO_Biological_Process_2023
DxC_Factor477	Positive Regulation Of Lymphocyte Proliferation (GO:0050671)	HLA-DPA1	0.0089977843259917	0.0120348261946485	224.2698412698413	GO_Biological_Process_2023
DxC_Factor477	Regulation Of Type II Interferon Production (GO:0032649)	HLA-DPA1	0.0094185596305945	0.0120348261946485	214.03030303030303	GO_Biological_Process_2023
DxC_Factor477	T Cell Receptor Signaling Pathway (GO:0050852)	HLA-DPA1	0.0109606384949569	0.0132681413360004	183.3116883116883	GO_Biological_Process_2023
DxC_Factor477	Positive Regulation Of T Cell Activation (GO:0050870)	HLA-DPA1	0.0129215479764311	0.0148597801728958	154.95604395604394	GO_Biological_Process_2023
DxC_Factor477	Antigen Receptor-Mediated Signaling Pathway (GO:0050851)	HLA-DPA1	0.0139012733849589	0.0152252041835265	143.81632653061226	GO_Biological_Process_2023
DxC_Factor477	Cellular Response To Cytokine Stimulus (GO:0071345)	HLA-DPA1	0.0325622561157347	0.0340423586664499	60.172413793103445	GO_Biological_Process_2023
DxC_Factor477	Positive Regulation Of Cytokine Production (GO:0001819)	HLA-DPA1	0.0350553765401116	0.0350553765401116	55.768	GO_Biological_Process_2023
DxC_Factor477	MHC Class II Receptor Activity (GO:0032395)	HLA-DPA1	0.000986101221778	0.0019722024435561	2364.333333333333	GO_Molecular_Function_2023
DxC_Factor477	MHC Class II Protein Complex Binding (GO:0023026)	HLA-DPA1	0.0030975585986531	0.0030975585986531	674.8095238095239	GO_Molecular_Function_2023
DxC_Factor477	Asthma	HLA-DPB1;HLA-DPA1	2.511522542421477e-06	2.930482570556595e-05	inf	KEGG_2021_Human
DxC_Factor477	Allograft rejection	HLA-DPB1;HLA-DPA1	4.923815116746649e-06	2.930482570556595e-05	inf	KEGG_2021_Human
DxC_Factor477	Autoimmune thyroid disease	HLA-DPB1;HLA-DPA1	5.241484417583215e-06	2.930482570556595e-05	inf	KEGG_2021_Human
DxC_Factor477	Type I diabetes mellitus	HLA-DPB1;HLA-DPA1	5.56908109884313e-06	2.930482570556595e-05	inf	KEGG_2021_Human
DxC_Factor477	Graft-versus-host disease	HLA-DPB1;HLA-DPA1	6.254056622872444e-06	2.930482570556595e-05	inf	KEGG_2021_Human
DxC_Factor477	Intestinal immune network for IgA production	HLA-DPB1;HLA-DPA1	7.355975386389485e-06	2.930482570556595e-05	inf	KEGG_2021_Human
DxC_Factor477	Systemic lupus erythematosus	HLA-DPB1;HLA-DPA1	8.547240830790068e-06	2.930482570556595e-05	inf	KEGG_2021_Human
DxC_Factor477	Viral myocarditis	HLA-DPB1;HLA-DPA1	1.1674320125989672e-05	3.5022960377969016e-05	inf	KEGG_2021_Human
DxC_Factor477	Inflammatory bowel disease	HLA-DPB1;HLA-DPA1	1.4741844172895215e-05	3.669082629817918e-05	inf	KEGG_2021_Human
DxC_Factor477	Staphylococcus aureus infection	HLA-DPB1;HLA-DPA1	1.5287844290907994e-05	3.669082629817918e-05	inf	KEGG_2021_Human
DxC_Factor477	Leishmaniasis	HLA-DPB1;HLA-DPA1	2.001323429016785e-05	4.36652384512753e-05	inf	KEGG_2021_Human
DxC_Factor477	Antigen processing and presentation	HLA-DPB1;HLA-DPA1	2.194905902268928e-05	4.389811804537855e-05	inf	KEGG_2021_Human
DxC_Factor477	Rheumatoid arthritis	HLA-DPB1;HLA-DPA1	2.75480682297464e-05	5.085797211645489e-05	inf	KEGG_2021_Human
DxC_Factor477	Hematopoietic cell lineage	HLA-DPB1;HLA-DPA1	3.058583303678556e-05	5.243285663448953e-05	inf	KEGG_2021_Human
DxC_Factor477	Th1 and Th2 cell differentiation	HLA-DPB1;HLA-DPA1	3.378243813512575e-05	5.4051901016201205e-05	inf	KEGG_2021_Human
DxC_Factor477	Toxoplasmosis	HLA-DPB1;HLA-DPA1	4.339212331055929e-05	6.291250726458928e-05	inf	KEGG_2021_Human
DxC_Factor477	Cell adhesion molecules	HLA-DPB1;HLA-DPA1	4.622142484860622e-05	6.291250726458928e-05	inf	KEGG_2021_Human
DxC_Factor477	Th17 cell differentiation	HLA-DPB1;HLA-DPA1	4.718438044844196e-05	6.291250726458928e-05	inf	KEGG_2021_Human
DxC_Factor477	Phagosome	HLA-DPB1;HLA-DPA1	6.85282792631044e-05	8.656203696392135e-05	inf	KEGG_2021_Human
DxC_Factor477	Tuberculosis	HLA-DPB1;HLA-DPA1	9.659310628234547e-05	0.0001151913287519	inf	KEGG_2021_Human
DxC_Factor477	Influenza A	HLA-DPB1;HLA-DPA1	0.0001007924126579	0.0001151913287519	inf	KEGG_2021_Human
DxC_Factor477	Epstein-Barr virus infection	HLA-DPB1;HLA-DPA1	0.0001563861766457	0.0001706031017953	inf	KEGG_2021_Human
DxC_Factor477	Human T-cell leukemia virus 1 infection	HLA-DPB1;HLA-DPA1	0.0001916585157537	0.0001999914946995	inf	KEGG_2021_Human
DxC_Factor477	Herpes simplex virus 1 infection	HLA-DPB1;HLA-DPA1	0.0008405230917037	0.0008405230917037	inf	KEGG_2021_Human
DxC_Factor477	Translocation Of ZAP-70 To Immunological Synapse R-HSA-202430	HLA-DPA1	0.001830950786305	0.0097640503132992	1181.6666666666667	Reactome_2022
DxC_Factor477	PD-1 Signaling R-HSA-389948	HLA-DPA1	0.0022532423799921	0.0097640503132992	945.1333333333332	Reactome_2022
DxC_Factor477	Phosphorylation Of CD3 And TCR Zeta Chains R-HSA-202427	HLA-DPA1	0.0022532423799921	0.0097640503132992	945.1333333333332	Reactome_2022
DxC_Factor477	Generation Of Second Messenger Molecules R-HSA-202433	HLA-DPA1	0.0036602381279785	0.0118957739159301	566.68	Reactome_2022
DxC_Factor477	Costimulation By CD28 Family R-HSA-388841	HLA-DPA1	0.0082962937513765	0.0200874156883478	243.68965517241372	Reactome_2022
DxC_Factor477	Interferon Gamma Signaling R-HSA-877300	HLA-DPA1	0.0111007679535469	0.0200874156883478	180.948717948718	Reactome_2022
DxC_Factor477	MHC Class II Antigen Presentation R-HSA-2132295	HLA-DPA1	0.0116611865657054	0.0200874156883478	172.0731707317073	Reactome_2022
DxC_Factor477	Downstream TCR Signaling R-HSA-202424	HLA-DPA1	0.0123614865774448	0.0200874156883478	162.1264367816092	Reactome_2022
DxC_Factor477	TCR Signaling R-HSA-202403	HLA-DPA1	0.0151602058428426	0.0218980751063282	131.6355140186916	Reactome_2022
DxC_Factor477	Interferon Signaling R-HSA-913531	HLA-DPA1	0.0240894305070103	0.0313162596591134	81.99415204678363	Reactome_2022
DxC_Factor480	Regulation Of Neural Precursor Cell Proliferation (GO:2000177)	NAP1L1	0.0007749563831182	0.0062231940974061	inf	GO_Biological_Process_2023
DxC_Factor480	Positive Regulation Of Neural Precursor Cell Proliferation (GO:2000179)	NAP1L1	0.0014090171196324	0.0062231940974061	inf	GO_Biological_Process_2023
DxC_Factor480	Positive Regulation Of Cell Development (GO:0010720)	NAP1L1	0.0015499197498179	0.0062231940974061	inf	GO_Biological_Process_2023
DxC_Factor480	Positive Regulation Of Nervous System Development (GO:0051962)	NAP1L1	0.0017612738183985	0.0062231940974061	inf	GO_Biological_Process_2023
DxC_Factor480	Nucleosome Assembly (GO:0006334)	NAP1L1	0.0023248852586113	0.0062231940974061	inf	GO_Biological_Process_2023
DxC_Factor480	protein-DNA Complex Assembly (GO:0065004)	NAP1L1	0.0025362397307028	0.0062231940974061	inf	GO_Biological_Process_2023
DxC_Factor480	Positive Regulation Of Neurogenesis (GO:0050769)	NAP1L1	0.0036634648318187	0.0062231940974061	inf	GO_Biological_Process_2023
DxC_Factor480	Nucleosome Organization (GO:0034728)	NAP1L1	0.0036634648318187	0.0062231940974061	inf	GO_Biological_Process_2023
DxC_Factor480	Regulation Of Neurogenesis (GO:0050767)	NAP1L1	0.0037339164584436	0.0062231940974061	inf	GO_Biological_Process_2023
DxC_Factor480	DNA Replication (GO:0006260)	NAP1L1	0.0045793363971667	0.0068690045957501	inf	GO_Biological_Process_2023
DxC_Factor480	Chromatin Organization (GO:0006325)	NAP1L1	0.0159220905258593	0.0217119416261718	inf	GO_Biological_Process_2023
DxC_Factor480	DNA Metabolic Process (GO:0006259)	NAP1L1	0.0175424869023577	0.0219281086279471	inf	GO_Biological_Process_2023
DxC_Factor480	Positive Regulation Of Cell Population Proliferation (GO:0008284)	NAP1L1	0.024024076323494	0.02772008806557	inf	GO_Biological_Process_2023
DxC_Factor480	Positive Regulation Of Cellular Process (GO:0048522)	NAP1L1	0.0300125054881165	0.0321562558801249	inf	GO_Biological_Process_2023
DxC_Factor480	Regulation Of Cell Population Proliferation (GO:0042127)	NAP1L1	0.0376917893658062	0.0376917893658062	inf	GO_Biological_Process_2023
DxC_Factor484	Peptide Antigen Assembly With MHC Class II Protein Complex (GO:0002503)	HLA-DRB5;HLA-DQA1	1.637248191698883e-06	9.375279280325104e-06	3151.555555555556	GO_Biological_Process_2023
DxC_Factor484	MHC Class II Protein Complex Assembly (GO:0002399)	HLA-DRB5;HLA-DQA1	1.637248191698883e-06	9.375279280325104e-06	3151.555555555556	GO_Biological_Process_2023
DxC_Factor484	Immunoglobulin Production Involved In Immunoglobulin-Mediated Immune Response (GO:0002381)	HLA-DRB5;HLA-DQA1	2.708536615766464e-06	9.375279280325104e-06	2363.1666666666665	GO_Biological_Process_2023
DxC_Factor484	Peptide Antigen Assembly With MHC Protein Complex (GO:0002501)	HLA-DRB5;HLA-DQA1	3.125093093441701e-06	9.375279280325104e-06	2181.230769230769	GO_Biological_Process_2023
DxC_Factor484	Antigen Processing And Presentation Of Peptide Antigen Via MHC Class II (GO:0002495)	HLA-DRB5;HLA-DQA1	6.248474320895034e-06	1.2496948641790068e-05	1491.7894736842106	GO_Biological_Process_2023
DxC_Factor484	Antigen Processing And Presentation Of Exogenous Peptide Antigen Via MHC Class II (GO:0019886)	HLA-DRB5;HLA-DQA1	6.248474320895034e-06	1.2496948641790068e-05	1491.7894736842106	GO_Biological_Process_2023
DxC_Factor484	Immunoglobulin Mediated Immune Response (GO:0016064)	HLA-DRB5;HLA-DQA1	7.527231807018192e-06	1.2903825954888327e-05	1349.5238095238096	GO_Biological_Process_2023
DxC_Factor484	Antigen Processing And Presentation Of Exogenous Peptide Antigen (GO:0002478)	HLA-DRB5;HLA-DQA1	9.668031801761716e-06	1.4502047702642576e-05	1180.5833333333333	GO_Biological_Process_2023
DxC_Factor484	Positive Regulation Of Lymphocyte Activation (GO:0051251)	HLA-DRB5;HLA-DQA1	1.9801930423679483e-05	2.376231650841538e-05	808.9142857142857	GO_Biological_Process_2023
DxC_Factor484	Positive Regulation Of Leukocyte Cell-Cell Adhesion (GO:1903039)	HLA-DRB5;HLA-DQA1	1.9801930423679483e-05	2.376231650841538e-05	808.9142857142857	GO_Biological_Process_2023
DxC_Factor484	Regulation Of T Cell Activation (GO:0050863)	HLA-DRB5;HLA-DQA1	3.494602729202481e-05	3.812293886402706e-05	601.8723404255319	GO_Biological_Process_2023
DxC_Factor484	Positive Regulation Of T Cell Activation (GO:0050870)	HLA-DRB5;HLA-DQA1	0.0001241408377232	0.0001241408377232	313.35555555555555	GO_Biological_Process_2023
DxC_Factor484	MHC Class II Protein Complex Binding (GO:0023026)	HLA-DRB5;HLA-DQA1	6.873006029366254e-06	3.4365030146831273e-05	1417.1	GO_Molecular_Function_2023
DxC_Factor484	MHC Class II Receptor Activity (GO:0032395)	HLA-DQA1	0.0014788430074374	0.0036971075185935	1182.0833333333333	GO_Molecular_Function_2023
DxC_Factor484	Serine-Type Endopeptidase Activity (GO:0004252)	GZMK	0.0157691288928161	0.021801654994659	95.38513513513512	GO_Molecular_Function_2023
DxC_Factor484	Serine-Type Peptidase Activity (GO:0008236)	GZMK	0.0174413239957272	0.021801654994659	86.03048780487805	GO_Molecular_Function_2023
DxC_Factor484	Endopeptidase Activity (GO:0004175)	GZMK	0.043939478823323	0.043939478823323	33.28809523809524	GO_Molecular_Function_2023
DxC_Factor484	Asthma	HLA-DRB5;HLA-DQA1	7.527231807018192e-06	8.775029862878735e-05	1349.5238095238096	KEGG_2021_Human
DxC_Factor484	Allograft rejection	HLA-DRB5;HLA-DQA1	1.475080776323133e-05	8.775029862878735e-05	944.0666666666668	KEGG_2021_Human
DxC_Factor484	Autoimmune thyroid disease	HLA-DRB5;HLA-DQA1	1.5701744467614086e-05	8.775029862878735e-05	913.548387096774	KEGG_2021_Human
DxC_Factor484	Type I diabetes mellitus	HLA-DRB5;HLA-DQA1	1.6682329268521086e-05	8.775029862878735e-05	884.9375	KEGG_2021_Human
DxC_Factor484	Graft-versus-host disease	HLA-DRB5;HLA-DQA1	1.8732426431130166e-05	8.775029862878735e-05	832.7647058823529	KEGG_2021_Human
DxC_Factor484	Intestinal immune network for IgA production	HLA-DRB5;HLA-DQA1	2.2029828308838787e-05	8.775029862878735e-05	765.081081081081	KEGG_2021_Human
DxC_Factor484	Systemic lupus erythematosus	HLA-DRB5;HLA-DQA1	2.559383710006298e-05	8.775029862878735e-05	707.55	KEGG_2021_Human
DxC_Factor484	Viral myocarditis	HLA-DRB5;HLA-DQA1	3.494602729202481e-05	0.000104838081876	601.8723404255319	KEGG_2021_Human
DxC_Factor484	Inflammatory bowel disease	HLA-DRB5;HLA-DQA1	4.411590827264411e-05	0.0001097944611446	533.5094339622641	KEGG_2021_Human
DxC_Factor484	Staphylococcus aureus infection	HLA-DRB5;HLA-DQA1	4.5747692143618015e-05	0.0001097944611446	523.5925925925926	KEGG_2021_Human
DxC_Factor484	Leishmaniasis	HLA-DRB5;HLA-DQA1	5.98654755456495e-05	0.0001306155830086	455.7741935483871	KEGG_2021_Human
DxC_Factor484	Antigen processing and presentation	HLA-DRB5;HLA-DQA1	6.564681093431608e-05	0.0001312936218686	434.6461538461538	KEGG_2021_Human
DxC_Factor484	Rheumatoid arthritis	HLA-DRB5;HLA-DQA1	8.236164831658719e-05	0.0001520522738152	386.7945205479452	KEGG_2021_Human
DxC_Factor484	Hematopoietic cell lineage	HLA-DRB5;HLA-DQA1	9.142653287388838e-05	0.0001567311992123	366.5974025974026	KEGG_2021_Human
DxC_Factor484	Th1 and Th2 cell differentiation	HLA-DRB5;HLA-DQA1	0.0001009627035753	0.0001615403257205	348.39506172839504	KEGG_2021_Human
DxC_Factor484	Toxoplasmosis	HLA-DRB5;HLA-DQA1	0.0001296150514412	0.0001878882068862	306.5	KEGG_2021_Human
DxC_Factor484	Cell adhesion molecules	HLA-DRB5;HLA-DQA1	0.0001380468051954	0.0001878882068862	296.7578947368421	KEGG_2021_Human
DxC_Factor484	Th17 cell differentiation	HLA-DRB5;HLA-DQA1	0.0001409161551646	0.0001878882068862	293.6458333333333	KEGG_2021_Human
DxC_Factor484	Phagosome	HLA-DRB5;HLA-DQA1	0.0002044664764124	0.0002582734438894	242.67241379310343	KEGG_2021_Human
DxC_Factor484	Tuberculosis	HLA-DRB5;HLA-DQA1	0.0002879033617249	0.0003432881118709	203.66666666666663	KEGG_2021_Human
DxC_Factor484	Influenza A	HLA-DRB5;HLA-DQA1	0.000300377097887	0.0003432881118709	199.290780141844	KEGG_2021_Human
DxC_Factor484	Epstein-Barr virus infection	HLA-DRB5;HLA-DQA1	0.0004652835858053	0.0005075820936058	159.26136363636363	KEGG_2021_Human
DxC_Factor484	Human T-cell leukemia virus 1 infection	HLA-DRB5;HLA-DQA1	0.0005697133076132	0.0005944834514225	143.54871794871795	KEGG_2021_Human
DxC_Factor484	Herpes simplex virus 1 infection	HLA-DRB5;HLA-DQA1	0.0024730202875856	0.0024730202875856	67.22439024390243	KEGG_2021_Human
DxC_Factor484	Translocation Of ZAP-70 To Immunological Synapse R-HSA-202430	HLA-DRB5;HLA-DQA1	2.321707537636285e-06	1.5475948857593822e-05	2578.181818181818	Reactome_2022
DxC_Factor484	PD-1 Signaling R-HSA-389948	HLA-DRB5;HLA-DQA1	3.571372813290882e-06	1.5475948857593822e-05	2025.2857142857144	Reactome_2022
DxC_Factor484	Phosphorylation Of CD3 And TCR Zeta Chains R-HSA-202427	HLA-DRB5;HLA-DQA1	3.571372813290882e-06	1.5475948857593822e-05	2025.2857142857144	Reactome_2022
DxC_Factor484	Generation Of Second Messenger Molecules R-HSA-202433	HLA-DRB5;HLA-DQA1	9.668031801761716e-06	3.142110335572558e-05	1180.5833333333333	Reactome_2022
DxC_Factor484	Costimulation By CD28 Family R-HSA-388841	HLA-DRB5;HLA-DQA1	5.082033772432831e-05	0.0001321328780832	495.9298245614035	Reactome_2022
DxC_Factor484	Interferon Gamma Signaling R-HSA-877300	HLA-DRB5;HLA-DQA1	9.142653287388838e-05	0.0001845110382634	366.5974025974026	Reactome_2022
DxC_Factor484	MHC Class II Antigen Presentation R-HSA-2132295	HLA-DRB5;HLA-DQA1	0.0001009627035753	0.0001845110382634	348.39506172839504	Reactome_2022
DxC_Factor484	Downstream TCR Signaling R-HSA-202424	HLA-DRB5;HLA-DQA1	0.0001135452543159	0.0001845110382634	328.0232558139535	Reactome_2022
DxC_Factor484	TCR Signaling R-HSA-202403	HLA-DRB5;HLA-DQA1	0.0001712246272269	0.00024732446155	265.75471698113205	Reactome_2022
DxC_Factor484	Interferon Signaling R-HSA-913531	HLA-DRB5;HLA-DQA1	0.0004344824237478	0.0005648271508722	164.95294117647057	Reactome_2022
DxC_Factor484	Cytokine Signaling In Immune System R-HSA-1280215	HLA-DRB5;HLA-DQA1	0.0050995159681564	0.0060267006896394	45.942567567567565	Reactome_2022
DxC_Factor484	Adaptive Immune System R-HSA-1280218	HLA-DRB5;HLA-DQA1	0.0056021853239222	0.0060690341009157	43.7037037037037	Reactome_2022
DxC_Factor484	Immune System R-HSA-168256	HLA-DRB5;HLA-DQA1	0.0340224376543662	0.0340224376543662	16.08922880815806	Reactome_2022
DxC_Factor486	Negative Regulation Of RNA Metabolic Process (GO:0051253)	RPS26	0.0007045053410813	0.0060235462441727	inf	GO_Biological_Process_2023
DxC_Factor486	Negative Regulation Of RNA Splicing (GO:0033119)	RPS26	0.0013385658320383	0.0060235462441727	inf	GO_Biological_Process_2023
DxC_Factor486	Regulation Of RNA Splicing (GO:0043484)	RPS26	0.0062701781244603	0.0142664172884009	inf	GO_Biological_Process_2023
DxC_Factor486	Cytoplasmic Translation (GO:0002181)	RPS26	0.0063406299059559	0.0142664172884009	inf	GO_Biological_Process_2023
DxC_Factor486	Peptide Biosynthetic Process (GO:0043043)	RPS26	0.0100041259886397	0.0174367801957055	inf	GO_Biological_Process_2023
DxC_Factor486	Macromolecule Biosynthetic Process (GO:0009059)	RPS26	0.0116245201304703	0.0174367801957055	inf	GO_Biological_Process_2023
DxC_Factor486	Translation (GO:0006412)	RPS26	0.0148653105403354	0.0191125421232884	inf	GO_Biological_Process_2023
DxC_Factor486	Negative Regulation Of Gene Expression (GO:0010629)	RPS26	0.0182470072065505	0.0195151439444672	inf	GO_Biological_Process_2023
DxC_Factor486	Gene Expression (GO:0010467)	RPS26	0.0195151439444672	0.0195151439444672	inf	GO_Biological_Process_2023
DxC_Factor486	mRNA Binding (GO:0003729)	RPS26	0.0167675146655747	0.027053476659716	inf	GO_Molecular_Function_2023
DxC_Factor486	Cadherin Binding (GO:0045296)	RPS26	0.0180356511064773	0.027053476659716	inf	GO_Molecular_Function_2023
DxC_Factor486	Ribosome	RPS26	0.0092291551854845	0.0133153669864531	inf	KEGG_2021_Human
DxC_Factor486	Coronavirus disease	RPS26	0.0133153669864531	0.0133153669864531	inf	KEGG_2021_Human
DxC_Factor488	Ribosomal Small Subunit Assembly (GO:0000028)	RPS5	0.0010567608945887	0.0116243698404764	inf	GO_Biological_Process_2023
DxC_Factor488	Ribosome Assembly (GO:0042255)	RPS5	0.0029589489192366	0.0137556732343797	inf	GO_Biological_Process_2023
DxC_Factor488	Ribosomal Small Subunit Biogenesis (GO:0042274)	RPS5	0.0054247569941462	0.0137556732343797	inf	GO_Biological_Process_2023
DxC_Factor488	Cytoplasmic Translation (GO:0002181)	RPS5	0.0063406299059559	0.0137556732343797	inf	GO_Biological_Process_2023
DxC_Factor488	Ribonucleoprotein Complex Biogenesis (GO:0022613)	RPS5	0.0076792142950809	0.0137556732343797	inf	GO_Biological_Process_2023
DxC_Factor488	protein-RNA Complex Assembly (GO:0022618)	RPS5	0.0094405108378717	0.0137556732343797	inf	GO_Biological_Process_2023
DxC_Factor488	Ribosome Biogenesis (GO:0042254)	RPS5	0.0098632221913098	0.0137556732343797	inf	GO_Biological_Process_2023
DxC_Factor488	Peptide Biosynthetic Process (GO:0043043)	RPS5	0.0100041259886397	0.0137556732343797	inf	GO_Biological_Process_2023
DxC_Factor488	Macromolecule Biosynthetic Process (GO:0009059)	RPS5	0.0116245201304703	0.0142077468261304	inf	GO_Biological_Process_2023
DxC_Factor488	Translation (GO:0006412)	RPS5	0.0148653105403354	0.0163518415943689	inf	GO_Biological_Process_2023
DxC_Factor488	Gene Expression (GO:0010467)	RPS5	0.0195151439444672	0.0195151439444672	inf	GO_Biological_Process_2023
DxC_Factor488	rRNA Binding (GO:0019843)	RPS5	0.0026771427594689	0.0080314282784067	inf	GO_Molecular_Function_2023
DxC_Factor488	mRNA Binding (GO:0003729)	RPS5	0.0167675146655747	0.0251512719983621	inf	GO_Molecular_Function_2023
DxC_Factor488	Ribosome	RPS5	0.0092291551854845	0.0133153669864531	inf	KEGG_2021_Human
DxC_Factor488	Coronavirus disease	RPS5	0.0133153669864531	0.0133153669864531	inf	KEGG_2021_Human
DxC_Factor488	SARS-CoV-2 Modulates Host Translation Machinery R-HSA-9754678	RPS5	0.0033112067909284	0.0179095191803003	inf	Reactome_2022
DxC_Factor488	Formation Of Ternary Complex, And Subsequently, 43S Complex R-HSA-72695	RPS5	0.0035225615964975	0.0179095191803003	inf	Reactome_2022
DxC_Factor488	Ribosomal Scanning And Start Codon Recognition R-HSA-72702	RPS5	0.0040157230217514	0.0179095191803003	inf	Reactome_2022
DxC_Factor488	Translation Initiation Complex Formation R-HSA-72649	RPS5	0.0040157230217514	0.0179095191803003	inf	Reactome_2022
DxC_Factor488	mRNA Activation Upon Binding Of Cap-Binding Complex And eIFs, Subsequent Binding To 43S R-HSA-72662	RPS5	0.0040861746759507	0.0179095191803003	inf	Reactome_2022
DxC_Factor488	Peptide Chain Elongation R-HSA-156902	RPS5	0.0059883710272636	0.0179095191803003	inf	Reactome_2022
DxC_Factor488	Selenocysteine Synthesis R-HSA-2408557	RPS5	0.0061997263453147	0.0179095191803003	inf	Reactome_2022
DxC_Factor488	Eukaryotic Translation Elongation R-HSA-156842	RPS5	0.0061997263453147	0.0179095191803003	inf	Reactome_2022
DxC_Factor488	Viral mRNA Translation R-HSA-192823	RPS5	0.0062701781244603	0.0179095191803003	inf	Reactome_2022
DxC_Factor488	Eukaryotic Translation Termination R-HSA-72764	RPS5	0.0062701781244603	0.0179095191803003	inf	Reactome_2022
DxC_Factor488	Nonsense Mediated Decay (NMD) Independent Of Exon Junction Complex (EJC) R-HSA-975956	RPS5	0.0064110816910289	0.0179095191803003	inf	Reactome_2022
DxC_Factor488	Response Of EIF2AK4 (GCN2) To Amino Acid Deficiency R-HSA-9633012	RPS5	0.0067633406595479	0.0179095191803003	inf	Reactome_2022
DxC_Factor488	Formation Of A Pool Of Free 40S Subunits R-HSA-72689	RPS5	0.0068337924620375	0.0179095191803003	inf	Reactome_2022
DxC_Factor488	Selenoamino Acid Metabolism R-HSA-2408522	RPS5	0.0070451478851994	0.0179095191803003	inf	Reactome_2022
DxC_Factor488	SRP-dependent Cotranslational Protein Targeting To Membrane R-HSA-1799339	RPS5	0.0074678588020564	0.0179095191803003	inf	Reactome_2022
DxC_Factor488	L13a-mediated Translational Silencing Of Ceruloplasmin Expression R-HSA-156827	RPS5	0.0075383106309535	0.0179095191803003	inf	Reactome_2022
DxC_Factor488	GTP Hydrolysis And Joining Of 60S Ribosomal Subunit R-HSA-72706	RPS5	0.0076087624615108	0.0179095191803003	inf	Reactome_2022
DxC_Factor488	Nonsense Mediated Decay (NMD) Enhanced By Exon Junction Complex (EJC) R-HSA-975957	RPS5	0.0077496661300851	0.0179095191803003	inf	Reactome_2022
DxC_Factor488	Cap-dependent Translation Initiation R-HSA-72737	RPS5	0.0081019253434691	0.0179095191803003	inf	Reactome_2022
DxC_Factor488	Influenza Viral RNA Transcription And Replication R-HSA-168273	RPS5	0.0093700589524944	0.0196771238002382	inf	Reactome_2022
DxC_Factor488	Cellular Response To Starvation R-HSA-9711097	RPS5	0.0100041259886397	0.0200082519772795	inf	Reactome_2022
DxC_Factor488	Influenza Infection R-HSA-168255	RPS5	0.0107086450795985	0.0201209901145098	inf	Reactome_2022
DxC_Factor488	Regulation Of Expression Of SLITs And ROBOs R-HSA-9010553	RPS5	0.0110609046846557	0.0201209901145098	inf	Reactome_2022
DxC_Factor488	SARS-CoV-2-host Interactions R-HSA-9705683	RPS5	0.0117654240068329	0.0201209901145098	inf	Reactome_2022
DxC_Factor488	Major Pathway Of rRNA Processing In Nucleolus And Cytosol R-HSA-6791226	RPS5	0.0119767798300653	0.0201209901145098	inf	Reactome_2022
DxC_Factor488	rRNA Processing In Nucleus And Cytosol R-HSA-8868773	RPS5	0.0126812993293276	0.0201844063850852	inf	Reactome_2022
DxC_Factor488	rRNA Processing R-HSA-72312	RPS5	0.0131040110912071	0.0201844063850852	inf	Reactome_2022
DxC_Factor488	Signaling By ROBO Receptors R-HSA-376176	RPS5	0.0134562709233901	0.0201844063850852	inf	Reactome_2022
DxC_Factor488	SARS-CoV-2 Infection R-HSA-9694516	RPS5	0.0165561586178692	0.023977884894845	inf	Reactome_2022
DxC_Factor488	Translation R-HSA-72766	RPS5	0.0178947470456091	0.0250526458638527	inf	Reactome_2022
DxC_Factor488	Metabolism Of Amino Acids And Derivatives R-HSA-71291	RPS5	0.0200787603501976	0.0272034817647839	inf	Reactome_2022
DxC_Factor488	SARS-CoV Infections R-HSA-9679506	RPS5	0.0224036784641002	0.0294048279841316	inf	Reactome_2022
DxC_Factor488	Axon Guidance R-HSA-422475	RPS5	0.0288852715166678	0.0367630728393955	inf	Reactome_2022
DxC_Factor488	Nervous System Development R-HSA-9675108	RPS5	0.0301534097413708	0.0372483296805169	inf	Reactome_2022
DxC_Factor488	Cellular Responses To Stress R-HSA-2262752	RPS5	0.043187058894415	0.049582957179818	inf	Reactome_2022
DxC_Factor488	Metabolism Of RNA R-HSA-8953854	RPS5	0.0434688676317656	0.049582957179818	inf	Reactome_2022
DxC_Factor488	Cellular Responses To Stimuli R-HSA-8953897	RPS5	0.0436802241822206	0.049582957179818	inf	Reactome_2022
DxC_Factor491	Immune Response-Regulating Cell Surface Receptor Signaling Pathway (GO:0002768)	NCR3	0.0028153661840796	0.0220002017000021	525.2222222222222	GO_Biological_Process_2023
DxC_Factor491	Regulation Of Receptor Signaling Pathway Via STAT (GO:1904892)	IL7R	0.0036588207990627	0.0220002017000021	393.8333333333333	GO_Biological_Process_2023
DxC_Factor491	Immune Response-Activating Cell Surface Receptor Signaling Pathway (GO:0002429)	NCR3	0.0045017410720859	0.0220002017000021	315.0	GO_Biological_Process_2023
DxC_Factor491	Positive Regulation Of Natural Killer Cell Mediated Cytotoxicity (GO:0045954)	NCR3	0.0045017410720859	0.0220002017000021	315.0	GO_Biological_Process_2023
DxC_Factor491	Positive Regulation Of Natural Killer Cell Mediated Immunity (GO:0002717)	NCR3	0.0053441270352199	0.0220002017000021	262.44444444444446	GO_Biological_Process_2023
DxC_Factor491	Regulation Of Natural Killer Cell Mediated Cytotoxicity (GO:0042269)	NCR3	0.0073076170276052	0.0220002017000021	188.86666666666667	GO_Biological_Process_2023
DxC_Factor491	Natural Killer Cell Activation (GO:0030101)	NCR3	0.0073076170276052	0.0220002017000021	188.86666666666667	GO_Biological_Process_2023
DxC_Factor491	Regulation Of DNA Recombination (GO:0000018)	IL7R	0.0081482228518526	0.0220002017000021	168.5952380952381	GO_Biological_Process_2023
DxC_Factor491	Positive Regulation Of Receptor Signaling Pathway Via JAK-STAT (GO:0046427)	IL7R	0.0081482228518526	0.0220002017000021	168.5952380952381	GO_Biological_Process_2023
DxC_Factor491	Positive Regulation Of Receptor Signaling Pathway Via STAT (GO:1904894)	IL7R	0.0081482228518526	0.0220002017000021	168.5952380952381	GO_Biological_Process_2023
DxC_Factor491	Positive Regulation Of Leukocyte Mediated Cytotoxicity (GO:0001912)	NCR3	0.0109463889944204	0.026868409349941	124.140350877193	GO_Biological_Process_2023
DxC_Factor491	Regulation Of Receptor Signaling Pathway Via JAK-STAT (GO:0046425)	IL7R	0.0123432506685923	0.0277723140043327	109.66666666666669	GO_Biological_Process_2023
DxC_Factor491	Hemopoiesis (GO:0030097)	IL7R	0.0223570357557356	0.0464338434926816	59.540084388185655	GO_Biological_Process_2023
DxC_Factor491	Cytoplasmic Translation (GO:0002181)	RPL21	0.0251250802884682	0.048455511984903	52.81273408239701	GO_Biological_Process_2023
DxC_Factor491	Cytokine Receptor Activity (GO:0004896)	IL7R	0.0156896835418967	0.0386467785986903	85.66666666666667	GO_Molecular_Function_2023
DxC_Factor491	Serine-Type Endopeptidase Activity (GO:0004252)	GZMH	0.0209708053826423	0.0386467785986903	63.585585585585584	GO_Molecular_Function_2023
DxC_Factor491	Serine-Type Peptidase Activity (GO:0008236)	GZMH	0.0231880671592141	0.0386467785986903	57.34959349593496	GO_Molecular_Function_2023
DxC_Factor493	Ribosomal Small Subunit Biogenesis (GO:0042274)	RPS9	0.0054247569941462	0.0213116202391956	inf	GO_Biological_Process_2023
DxC_Factor493	Cytoplasmic Translation (GO:0002181)	RPS9	0.0063406299059559	0.0213116202391956	inf	GO_Biological_Process_2023
DxC_Factor493	Ribonucleoprotein Complex Biogenesis (GO:0022613)	RPS9	0.0076792142950809	0.0213116202391956	inf	GO_Biological_Process_2023
DxC_Factor493	Ribosome Biogenesis (GO:0042254)	RPS9	0.0098632221913098	0.0213116202391956	inf	GO_Biological_Process_2023
DxC_Factor493	Peptide Biosynthetic Process (GO:0043043)	RPS9	0.0100041259886397	0.0213116202391956	inf	GO_Biological_Process_2023
DxC_Factor493	Macromolecule Biosynthetic Process (GO:0009059)	RPS9	0.0116245201304703	0.0213116202391956	inf	GO_Biological_Process_2023
DxC_Factor493	Translation (GO:0006412)	RPS9	0.0148653105403354	0.0233597737062413	inf	GO_Biological_Process_2023
DxC_Factor493	Gene Expression (GO:0010467)	RPS9	0.0195151439444672	0.0268333229236424	inf	GO_Biological_Process_2023
DxC_Factor493	Positive Regulation Of Cell Population Proliferation (GO:0008284)	RPS9	0.024024076323494	0.0293627599509371	inf	GO_Biological_Process_2023
DxC_Factor493	Positive Regulation Of Cellular Process (GO:0048522)	RPS9	0.0300125054881165	0.0330137560369282	inf	GO_Biological_Process_2023
DxC_Factor493	Regulation Of Cell Population Proliferation (GO:0042127)	RPS9	0.0376917893658062	0.0376917893658062	inf	GO_Biological_Process_2023
DxC_Factor493	rRNA Binding (GO:0019843)	RPS9	0.0026771427594689	0.0053542855189378	inf	GO_Molecular_Function_2023
DxC_Factor493	Ribosome	RPS9	0.0092291551854845	0.0133153669864531	inf	KEGG_2021_Human
DxC_Factor493	Coronavirus disease	RPS9	0.0133153669864531	0.0133153669864531	inf	KEGG_2021_Human
DxC_Factor493	SARS-CoV-2 Modulates Host Translation Machinery R-HSA-9754678	RPS9	0.0033112067909284	0.0174191394884587	inf	Reactome_2022
DxC_Factor493	Formation Of Ternary Complex, And Subsequently, 43S Complex R-HSA-72695	RPS9	0.0035225615964975	0.0174191394884587	inf	Reactome_2022
DxC_Factor493	rRNA Modification In Nucleus And Cytosol R-HSA-6790901	RPS9	0.0038043680908842	0.0174191394884587	inf	Reactome_2022
DxC_Factor493	Ribosomal Scanning And Start Codon Recognition R-HSA-72702	RPS9	0.0040157230217514	0.0174191394884587	inf	Reactome_2022
DxC_Factor493	Translation Initiation Complex Formation R-HSA-72649	RPS9	0.0040157230217514	0.0174191394884587	inf	Reactome_2022
DxC_Factor493	mRNA Activation Upon Binding Of Cap-Binding Complex And eIFs, Subsequent Binding To 43S R-HSA-72662	RPS9	0.0040861746759507	0.0174191394884587	inf	Reactome_2022
DxC_Factor493	Peptide Chain Elongation R-HSA-156902	RPS9	0.0059883710272636	0.0174191394884587	inf	Reactome_2022
DxC_Factor493	Selenocysteine Synthesis R-HSA-2408557	RPS9	0.0061997263453147	0.0174191394884587	inf	Reactome_2022
DxC_Factor493	Eukaryotic Translation Elongation R-HSA-156842	RPS9	0.0061997263453147	0.0174191394884587	inf	Reactome_2022
DxC_Factor493	Viral mRNA Translation R-HSA-192823	RPS9	0.0062701781244603	0.0174191394884587	inf	Reactome_2022
DxC_Factor493	Eukaryotic Translation Termination R-HSA-72764	RPS9	0.0062701781244603	0.0174191394884587	inf	Reactome_2022
DxC_Factor493	Nonsense Mediated Decay (NMD) Independent Of Exon Junction Complex (EJC) R-HSA-975956	RPS9	0.0064110816910289	0.0174191394884587	inf	Reactome_2022
DxC_Factor493	Response Of EIF2AK4 (GCN2) To Amino Acid Deficiency R-HSA-9633012	RPS9	0.0067633406595479	0.0174191394884587	inf	Reactome_2022
DxC_Factor493	Formation Of A Pool Of Free 40S Subunits R-HSA-72689	RPS9	0.0068337924620375	0.0174191394884587	inf	Reactome_2022
DxC_Factor493	Selenoamino Acid Metabolism R-HSA-2408522	RPS9	0.0070451478851994	0.0174191394884587	inf	Reactome_2022
DxC_Factor493	SRP-dependent Cotranslational Protein Targeting To Membrane R-HSA-1799339	RPS9	0.0074678588020564	0.0174191394884587	inf	Reactome_2022
DxC_Factor493	L13a-mediated Translational Silencing Of Ceruloplasmin Expression R-HSA-156827	RPS9	0.0075383106309535	0.0174191394884587	inf	Reactome_2022
DxC_Factor493	GTP Hydrolysis And Joining Of 60S Ribosomal Subunit R-HSA-72706	RPS9	0.0076087624615108	0.0174191394884587	inf	Reactome_2022
DxC_Factor493	Nonsense Mediated Decay (NMD) Enhanced By Exon Junction Complex (EJC) R-HSA-975957	RPS9	0.0077496661300851	0.0174191394884587	inf	Reactome_2022
DxC_Factor493	Cap-dependent Translation Initiation R-HSA-72737	RPS9	0.0081019253434691	0.0174191394884587	inf	Reactome_2022
DxC_Factor493	Influenza Viral RNA Transcription And Replication R-HSA-168273	RPS9	0.0093700589524944	0.0191863111884409	inf	Reactome_2022
DxC_Factor493	Cellular Response To Starvation R-HSA-9711097	RPS9	0.0100041259886397	0.0195535189777959	inf	Reactome_2022
DxC_Factor493	Influenza Infection R-HSA-168255	RPS9	0.0107086450795985	0.0198077512574158	inf	Reactome_2022
DxC_Factor493	Regulation Of Expression Of SLITs And ROBOs R-HSA-9010553	RPS9	0.0110609046846557	0.0198077512574158	inf	Reactome_2022
DxC_Factor493	SARS-CoV-2-host Interactions R-HSA-9705683	RPS9	0.0117654240068329	0.0198077512574158	inf	Reactome_2022
DxC_Factor493	Major Pathway Of rRNA Processing In Nucleolus And Cytosol R-HSA-6791226	RPS9	0.0119767798300653	0.0198077512574158	inf	Reactome_2022
DxC_Factor493	rRNA Processing In Nucleus And Cytosol R-HSA-8868773	RPS9	0.0126812993293276	0.0199524017139922	inf	Reactome_2022
DxC_Factor493	rRNA Processing R-HSA-72312	RPS9	0.0131040110912071	0.0199524017139922	inf	Reactome_2022
DxC_Factor493	Signaling By ROBO Receptors R-HSA-376176	RPS9	0.0134562709233901	0.0199524017139922	inf	Reactome_2022
DxC_Factor493	SARS-CoV-2 Infection R-HSA-9694516	RPS9	0.0165561586178692	0.0237304940189458	inf	Reactome_2022
DxC_Factor493	Translation R-HSA-72766	RPS9	0.0178947470456091	0.0248217459019739	inf	Reactome_2022
DxC_Factor493	Metabolism Of Amino Acids And Derivatives R-HSA-71291	RPS9	0.0200787603501976	0.0269808342205781	inf	Reactome_2022
DxC_Factor493	SARS-CoV Infections R-HSA-9679506	RPS9	0.0224036784641002	0.02919267193807	inf	Reactome_2022
DxC_Factor493	Axon Guidance R-HSA-422475	RPS9	0.0288852715166678	0.0365313728004917	inf	Reactome_2022
DxC_Factor493	Nervous System Development R-HSA-9675108	RPS9	0.0301534097413708	0.0370456176822556	inf	Reactome_2022
DxC_Factor493	Cellular Responses To Stress R-HSA-2262752	RPS9	0.043187058894415	0.0494276221009338	inf	Reactome_2022
DxC_Factor493	Metabolism Of RNA R-HSA-8953854	RPS9	0.0434688676317656	0.0494276221009338	inf	Reactome_2022
DxC_Factor493	Cellular Responses To Stimuli R-HSA-8953897	RPS9	0.0436802241822206	0.0494276221009338	inf	Reactome_2022
DxC_Factor495	Regulation Of Dopamine Metabolic Process (GO:0042053)	ITGB2	0.0005635438169126	0.0068146289170368	4729.666666666667	GO_Biological_Process_2023
DxC_Factor495	Positive Regulation Of Isomerase Activity (GO:0010912)	ITGB2	0.0007044060548749	0.0068146289170368	3547.0	GO_Biological_Process_2023
DxC_Factor495	Granulocyte Migration (GO:0097530)	ITGB2	0.0008452585340673	0.0068146289170368	2837.4	GO_Biological_Process_2023
DxC_Factor495	Positive Regulation Of Myeloid Leukocyte Mediated Immunity (GO:0002888)	ITGB2	0.0011269340954717	0.0068146289170368	2026.428571428572	GO_Biological_Process_2023
DxC_Factor495	Positive Regulation Of Superoxide Anion Generation (GO:0032930)	ITGB2	0.0012677571383374	0.0068146289170368	1773.0	GO_Biological_Process_2023
DxC_Factor495	Regulation Of Superoxide Anion Generation (GO:0032928)	ITGB2	0.0012677571383374	0.0068146289170368	1773.0	GO_Biological_Process_2023
DxC_Factor495	Positive Regulation Of Leukocyte Degranulation (GO:0043302)	ITGB2	0.001408570337873	0.0068146289170368	1575.888888888889	GO_Biological_Process_2023
DxC_Factor495	Regulation Of Leukocyte Adhesion To Vascular Endothelial Cell (GO:1904994)	ITGB2	0.0015493736841861	0.0068146289170368	1418.2	GO_Biological_Process_2023
DxC_Factor495	Positive Regulation Of Leukocyte Adhesion To Vascular Endothelial Cell (GO:1904996)	ITGB2	0.0019717245300867	0.0068146289170368	1090.6923076923076	GO_Biological_Process_2023
DxC_Factor495	Endodermal Cell Differentiation (GO:0035987)	ITGB2	0.0021124883960414	0.0068146289170368	1012.7142857142856	GO_Biological_Process_2023
DxC_Factor495	Receptor Clustering (GO:0043113)	ITGB2	0.0022532423799921	0.0068146289170368	945.1333333333332	GO_Biological_Process_2023
DxC_Factor495	Positive Regulation Of Protein Targeting To Membrane (GO:0090314)	ITGB2	0.0025347206888087	0.0068146289170368	833.8235294117648	GO_Biological_Process_2023
DxC_Factor495	Microglial Cell Activation (GO:0001774)	ITGB2	0.0025347206888087	0.0068146289170368	833.8235294117648	GO_Biological_Process_2023
DxC_Factor495	Endoderm Formation (GO:0001706)	ITGB2	0.0025347206888087	0.0068146289170368	833.8235294117648	GO_Biological_Process_2023
DxC_Factor495	Cellular Response To Low-Density Lipoprotein Particle Stimulus (GO:0071404)	ITGB2	0.002675445008139	0.0068146289170368	787.4444444444445	GO_Biological_Process_2023
DxC_Factor495	Heterotypic Cell-Cell Adhesion (GO:0034113)	ITGB2	0.0028161594344057	0.0068146289170368	745.9473684210526	GO_Biological_Process_2023
DxC_Factor495	Plasma Membrane Invagination (GO:0099024)	ITGB2	0.0029568639650133	0.0068146289170368	708.6	GO_Biological_Process_2023
DxC_Factor495	Phagocytosis, Engulfment (GO:0006911)	ITGB2	0.0029568639650133	0.0068146289170368	708.6	GO_Biological_Process_2023
DxC_Factor495	Regulation Of Protein Targeting To Membrane (GO:0090313)	ITGB2	0.0029568639650133	0.0068146289170368	708.6	GO_Biological_Process_2023
DxC_Factor495	Leukocyte Cell-Cell Adhesion (GO:0007159)	ITGB2	0.0030975585986531	0.0068146289170368	674.8095238095239	GO_Biological_Process_2023
DxC_Factor495	Positive Regulation Of Neuron Death (GO:1901216)	ITGB2	0.0042227591914685	0.0087267293784666	488.3793103448276	GO_Biological_Process_2023
DxC_Factor495	Macrophage Activation (GO:0042116)	ITGB2	0.0043633646892333	0.0087267293784666	472.06666666666666	GO_Biological_Process_2023
DxC_Factor495	Positive Regulation Of Reactive Oxygen Species Metabolic Process (GO:2000379)	ITGB2	0.0046445459575826	0.0088852183536363	442.5	GO_Biological_Process_2023
DxC_Factor495	Positive Regulation Of Leukocyte Cell-Cell Adhesion (GO:1903039)	ITGB2	0.0052067895667062	0.0095457808722948	393.22222222222223	GO_Biological_Process_2023
DxC_Factor495	Receptor Internalization (GO:0031623)	ITGB2	0.0054878518979463	0.0096586193403856	372.4736842105263	GO_Biological_Process_2023
DxC_Factor495	Positive Regulation Of Cell Death (GO:0010942)	ITGB2	0.0057688745740967	0.0097627108177021	353.8	GO_Biological_Process_2023
DxC_Factor495	Regulation Of Neuron Death (GO:1901214)	ITGB2	0.0061903342301623	0.0099484014957781	329.04651162790697	GO_Biological_Process_2023
DxC_Factor495	Phagocytosis (GO:0006909)	ITGB2	0.0063308009518588	0.0099484014957781	321.54545454545456	GO_Biological_Process_2023
DxC_Factor495	Neutrophil Chemotaxis (GO:0030593)	ITGB2	0.0075945551929501	0.0112811054609838	266.7735849056604	GO_Biological_Process_2023
DxC_Factor495	Granulocyte Chemotaxis (GO:0071621)	ITGB2	0.008015628084751	0.0112811054609838	252.42857142857144	GO_Biological_Process_2023
DxC_Factor495	Neutrophil Migration (GO:1990266)	ITGB2	0.0081559658774896	0.0112811054609838	247.98245614035088	GO_Biological_Process_2023
DxC_Factor495	Integrin-Mediated Signaling Pathway (GO:0007229)	ITGB2	0.0085769197404756	0.0112811054609838	235.53333333333333	GO_Biological_Process_2023
DxC_Factor495	Positive Regulation Of Immune Response (GO:0050778)	ITGB2	0.0087172178562147	0.0112811054609838	231.65573770491804	GO_Biological_Process_2023
DxC_Factor495	Positive Regulation Of Protein Localization To Membrane (GO:1905477)	ITGB2	0.0087172178562147	0.0112811054609838	231.65573770491804	GO_Biological_Process_2023
DxC_Factor495	Regulation Of Peptidyl-Tyrosine Phosphorylation (GO:0050730)	ITGB2	0.0095587982239758	0.012016774910141	210.82089552238807	GO_Biological_Process_2023
DxC_Factor495	Cell-Matrix Adhesion (GO:0007160)	ITGB2	0.0108204991152672	0.0132250544742155	185.73684210526315	GO_Biological_Process_2023
DxC_Factor495	Cell-Cell Adhesion Via Plasma-Membrane Adhesion Molecules (GO:0098742)	ITGB2	0.0122214464203423	0.014533611959326	164.02325581395348	GO_Biological_Process_2023
DxC_Factor495	Receptor-Mediated Endocytosis (GO:0006898)	ITGB2	0.0126415371226496	0.0146375692999101	158.46067415730337	GO_Biological_Process_2023
DxC_Factor495	Positive Regulation Of Intracellular Protein Transport (GO:0090316)	ITGB2	0.0154398594486838	0.0174193286087714	129.2018348623853	GO_Biological_Process_2023
DxC_Factor495	Protein Localization To Membrane (GO:0072657)	ITGB2	0.0193508416806789	0.0210662339433314	102.5912408759124	GO_Biological_Process_2023
DxC_Factor495	Endocytosis (GO:0006897)	ITGB2	0.0196298998108315	0.0210662339433314	101.10071942446044	GO_Biological_Process_2023
DxC_Factor495	Inflammatory Response (GO:0006954)	ITGB2	0.0243678137061636	0.0255281857874095	81.03468208092485	GO_Biological_Process_2023
DxC_Factor495	Regulation Of Protein Phosphorylation (GO:0001932)	ITGB2	0.0252027250803463	0.0257888349659358	78.28491620111731	GO_Biological_Process_2023
DxC_Factor495	Apoptotic Process (GO:0006915)	ITGB2	0.0270104738756599	0.0270104738756599	72.91666666666667	GO_Biological_Process_2023
DxC_Factor495	Complement Component C3b Binding (GO:0001851)	ITGB2	0.000986101221778	0.0039444048871122	2364.333333333333	GO_Molecular_Function_2023
DxC_Factor495	Amyloid-Beta Binding (GO:0001540)	ITGB2	0.0075945551929501	0.0151891103859003	266.7735849056604	GO_Molecular_Function_2023
DxC_Factor495	Malaria	ITGB2	0.0050662435321989	0.0232270712790687	404.4857142857143	KEGG_2021_Human
DxC_Factor495	Legionellosis	ITGB2	0.0066117046469072	0.0232270712790687	307.5217391304348	KEGG_2021_Human
DxC_Factor495	Viral myocarditis	ITGB2	0.0068925686756147	0.0232270712790687	294.6666666666667	KEGG_2021_Human
DxC_Factor495	Complement and coagulation cascades	ITGB2	0.0078752803731075	0.0232270712790687	257.03636363636366	KEGG_2021_Human
DxC_Factor495	Staphylococcus aureus infection	ITGB2	0.0078752803731075	0.0232270712790687	257.03636363636366	KEGG_2021_Human
DxC_Factor495	Pertussis	ITGB2	0.0078752803731075	0.0232270712790687	257.03636363636366	KEGG_2021_Human
DxC_Factor495	Leishmaniasis	ITGB2	0.0089977843259917	0.0232270712790687	224.2698412698413	KEGG_2021_Human
DxC_Factor495	Amoebiasis	ITGB2	0.0099794544791404	0.0232270712790687	201.7428571428572	KEGG_2021_Human
DxC_Factor495	Rheumatoid arthritis	ITGB2	0.0105401905895642	0.0232270712790687	190.78378378378372	KEGG_2021_Human
DxC_Factor495	Leukocyte transendothelial migration	ITGB2	0.011240887489959	0.0232270712790687	178.64556962025316	KEGG_2021_Human
DxC_Factor495	Neutrophil extracellular trap formation	ITGB2	0.0125015168115237	0.0232270712790687	160.27272727272728	KEGG_2021_Human
DxC_Factor495	Cell adhesion molecules	ITGB2	0.0136214014565476	0.0232270712790687	146.83333333333334	KEGG_2021_Human
DxC_Factor495	Natural killer cell mediated cytotoxicity	ITGB2	0.014600779544006	0.0232270712790687	136.7864077669903	KEGG_2021_Human
DxC_Factor495	Phagosome	ITGB2	0.0165580769087203	0.0232270712790687	120.2991452991453	KEGG_2021_Human
DxC_Factor495	Hippo signaling pathway	ITGB2	0.0166978094315247	0.0232270712790687	119.27118644067797	KEGG_2021_Human
DxC_Factor495	Ribosome	RPS12	0.0183738255887744	0.0232270712790687	108.16923076923077	KEGG_2021_Human
DxC_Factor495	Tuberculosis	ITGB2	0.0196298998108315	0.0232270712790687	101.10071942446044	KEGG_2021_Human
DxC_Factor495	Rap1 signaling pathway	ITGB2	0.0199089182392018	0.0232270712790687	99.65248226950357	KEGG_2021_Human
DxC_Factor495	Regulation of actin cytoskeleton	ITGB2	0.0231147766532782	0.0255479110378338	85.53658536585365	KEGG_2021_Human
DxC_Factor495	Coronavirus disease	RPS12	0.0264544221453748	0.0275663667885739	74.48936170212765	KEGG_2021_Human
DxC_Factor495	Human T-cell leukemia virus 1 infection	ITGB2	0.0275663667885739	0.0275663667885739	71.40816326530613	KEGG_2021_Human
DxC_Factor495	Integrin Cell Surface Interactions R-HSA-216083	ITGB2	0.0063308009518588	0.0392945177555914	321.54545454545456	Reactome_2022
DxC_Factor495	SARS-CoV-2 Modulates Host Translation Machinery R-HSA-9754678	RPS12	0.0066117046469072	0.0392945177555914	307.5217391304348	Reactome_2022
DxC_Factor495	Formation Of Ternary Complex, And Subsequently, 43S Complex R-HSA-72695	RPS12	0.0070329858144165	0.0392945177555914	288.6326530612245	Reactome_2022
DxC_Factor495	Translation Initiation Complex Formation R-HSA-72649	RPS12	0.008015628084751	0.0392945177555914	252.42857142857144	Reactome_2022
DxC_Factor495	Ribosomal Scanning And Start Codon Recognition R-HSA-72702	RPS12	0.008015628084751	0.0392945177555914	252.42857142857144	Reactome_2022
DxC_Factor495	mRNA Activation Upon Binding Of Cap-Binding Complex And eIFs, Subsequent Binding To 43S R-HSA-72662	RPS12	0.0081559658774896	0.0392945177555914	247.98245614035088	Reactome_2022
DxC_Factor495	Peptide Chain Elongation R-HSA-156902	RPS12	0.0119413363378224	0.0392945177555914	167.95238095238096	Reactome_2022
DxC_Factor495	Interleukin-4 And Interleukin-13 Signaling R-HSA-6785807	ITGB2	0.0123614865774448	0.0392945177555914	162.1264367816092	Reactome_2022
DxC_Factor495	Selenocysteine Synthesis R-HSA-2408557	RPS12	0.0123614865774448	0.0392945177555914	162.1264367816092	Reactome_2022
DxC_Factor495	Eukaryotic Translation Elongation R-HSA-156842	RPS12	0.0123614865774448	0.0392945177555914	162.1264367816092	Reactome_2022
DxC_Factor495	Viral mRNA Translation R-HSA-192823	RPS12	0.0125015168115237	0.0392945177555914	160.27272727272728	Reactome_2022
DxC_Factor495	Eukaryotic Translation Termination R-HSA-72764	RPS12	0.0125015168115237	0.0392945177555914	160.27272727272728	Reactome_2022
DxC_Factor495	Nonsense Mediated Decay (NMD) Independent Of Exon Junction Complex (EJC) R-HSA-975956	RPS12	0.0127815475107112	0.0392945177555914	156.6888888888889	Reactome_2022
DxC_Factor495	Immunoregulatory Interactions Between A Lymphoid And A non-Lymphoid Cell R-HSA-198933	ITGB2	0.013061538519254	0.0392945177555914	153.2608695652174	Reactome_2022
DxC_Factor495	Cell Surface Interactions At Vascular Wall R-HSA-202733	ITGB2	0.01320151913782	0.0392945177555914	151.6021505376344	Reactome_2022
DxC_Factor495	Response Of EIF2AK4 (GCN2) To Amino Acid Deficiency R-HSA-9633012	RPS12	0.0134814506063347	0.0392945177555914	148.38947368421051	Reactome_2022
DxC_Factor495	Formation Of A Pool Of Free 40S Subunits R-HSA-72689	RPS12	0.0136214014565476	0.0392945177555914	146.83333333333334	Reactome_2022
DxC_Factor495	Selenoamino Acid Metabolism R-HSA-2408522	RPS12	0.0140411944642902	0.0392945177555914	142.35353535353536	Reactome_2022
DxC_Factor495	SRP-dependent Cotranslational Protein Targeting To Membrane R-HSA-1799339	RPS12	0.0148805125406688	0.0392945177555914	134.16190476190476	Reactome_2022
DxC_Factor495	L13a-mediated Translational Silencing Of Ceruloplasmin Expression R-HSA-156827	RPS12	0.0150203641546296	0.0392945177555914	132.88679245283018	Reactome_2022
DxC_Factor495	GTP Hydrolysis And Joining Of 60S Ribosomal Subunit R-HSA-72706	RPS12	0.0151602058428426	0.0392945177555914	131.6355140186916	Reactome_2022
DxC_Factor495	Nonsense Mediated Decay (NMD) Enhanced By Exon Junction Complex (EJC) R-HSA-975957	RPS12	0.0154398594486838	0.0392945177555914	129.2018348623853	Reactome_2022
DxC_Factor495	Cap-dependent Translation Initiation R-HSA-72737	RPS12	0.016138819792475	0.0392945177555914	123.49122807017544	Reactome_2022
DxC_Factor495	Toll Like Receptor 4 (TLR4) Cascade R-HSA-166016	ITGB2	0.0180945888099344	0.0415818927346847	109.875	Reactome_2022
DxC_Factor495	Influenza Viral RNA Transcription And Replication R-HSA-168273	RPS12	0.0186530226688878	0.0415818927346847	106.51515151515152	Reactome_2022
DxC_Factor495	Cellular Response To Starvation R-HSA-9711097	RPS12	0.0199089182392018	0.0415818927346847	99.65248226950357	Reactome_2022
DxC_Factor495	Toll-like Receptor Cascades R-HSA-168898	ITGB2	0.0200484125685087	0.0415818927346847	98.943661971831	Reactome_2022
DxC_Factor495	Influenza Infection R-HSA-168255	RPS12	0.0213034148757763	0.0424833205341162	92.98675496688742	Reactome_2022
DxC_Factor495	Regulation Of Expression Of SLITs And ROBOs R-HSA-9010553	RPS12	0.0220002909908816	0.0424833205341162	89.97435897435898	Reactome_2022
DxC_Factor495	SARS-CoV-2-host Interactions R-HSA-9705683	RPS12	0.0233932988104301	0.0427719485818197	84.49397590361446	Reactome_2022
DxC_Factor495	Major Pathway Of rRNA Processing In Nucleolus And Cytosol R-HSA-6791226	RPS12	0.0238110076052661	0.0427719485818197	82.97633136094674	Reactome_2022
DxC_Factor495	rRNA Processing In Nucleus And Cytosol R-HSA-8868773	RPS12	0.0252027250803463	0.0427719485818197	78.28491620111731	Reactome_2022
DxC_Factor495	Extracellular Matrix Organization R-HSA-1474244	ITGB2	0.0258982115991146	0.0427719485818197	76.1304347826087	Reactome_2022
DxC_Factor495	rRNA Processing R-HSA-72312	RPS12	0.0260372791253924	0.0427719485818197	75.71351351351352	Reactome_2022
DxC_Factor495	Signaling By ROBO Receptors R-HSA-376176	RPS12	0.0267324678636373	0.0427719485818197	73.69473684210526	Reactome_2022
DxC_Factor497	Cytoplasmic Translation (GO:0002181)	RPLP1;RPLP0	3.97587068487104e-05	0.0003578283616383	inf	GO_Biological_Process_2023
DxC_Factor497	Peptide Biosynthetic Process (GO:0043043)	RPLP1;RPLP0	9.938271627092048e-05	0.0004029522484465	inf	GO_Biological_Process_2023
DxC_Factor497	Macromolecule Biosynthetic Process (GO:0009059)	RPLP1;RPLP0	0.0001343174161488	0.0004029522484465	inf	GO_Biological_Process_2023
DxC_Factor497	Translation (GO:0006412)	RPLP1;RPLP0	0.0002199419429042	0.0004948693715345	inf	GO_Biological_Process_2023
DxC_Factor497	Gene Expression (GO:0010467)	RPLP1;RPLP0	0.0003794870841921	0.0006830767515459	inf	GO_Biological_Process_2023
DxC_Factor497	Ribosomal Large Subunit Assembly (GO:0000027)	RPLP0	0.0025347206888087	0.003802081033213	833.8235294117648	GO_Biological_Process_2023
DxC_Factor497	Ribosome Assembly (GO:0042255)	RPLP0	0.0059093710414064	0.0075977627675225	345.1463414634146	GO_Biological_Process_2023
DxC_Factor497	Ribosomal Large Subunit Biogenesis (GO:0042273)	RPLP0	0.0070329858144165	0.0079121090412186	288.6326530612245	GO_Biological_Process_2023
DxC_Factor497	protein-RNA Complex Assembly (GO:0022618)	RPLP0	0.0187926063203043	0.0187926063203043	105.70676691729324	GO_Biological_Process_2023
DxC_Factor497	Large Ribosomal Subunit rRNA Binding (GO:0070180)	RPLP0	0.0005635438169126	0.0033812629014757	4729.666666666667	GO_Molecular_Function_2023
DxC_Factor497	Kinase Activator Activity (GO:0019209)	RPLP1	0.0049256875850615	0.0106946513771984	416.4117647058824	GO_Molecular_Function_2023
DxC_Factor497	rRNA Binding (GO:0019843)	RPLP0	0.0053473256885992	0.0106946513771984	382.5675675675676	GO_Molecular_Function_2023
DxC_Factor497	Protein Kinase Activator Activity (GO:0030295)	RPLP1	0.0101196533886408	0.0139934238788465	198.887323943662	GO_Molecular_Function_2023
DxC_Factor497	Protein Kinase Regulator Activity (GO:0019887)	RPLP1	0.0116611865657054	0.0139934238788465	172.0731707317073	GO_Molecular_Function_2023
DxC_Factor497	Ribosome	RPLP1;RPLP0	8.453127706033065e-05	0.0001690625541206	inf	KEGG_2021_Human
DxC_Factor497	Coronavirus disease	RPLP1;RPLP0	0.0001763701890143	0.0001763701890143	inf	KEGG_2021_Human
DxC_Factor497	Peptide Chain Elongation R-HSA-156902	RPLP1;RPLP0	3.544030583243248e-05	0.0001831206055281	inf	Reactome_2022
DxC_Factor497	Selenocysteine Synthesis R-HSA-2408557	RPLP1;RPLP0	3.800156384256709e-05	0.0001831206055281	inf	Reactome_2022
DxC_Factor497	Eukaryotic Translation Elongation R-HSA-156842	RPLP1;RPLP0	3.800156384256709e-05	0.0001831206055281	inf	Reactome_2022
DxC_Factor497	Viral mRNA Translation R-HSA-192823	RPLP1;RPLP0	3.887517157895512e-05	0.0001831206055281	inf	Reactome_2022
DxC_Factor497	Eukaryotic Translation Termination R-HSA-72764	RPLP1;RPLP0	3.887517157895512e-05	0.0001831206055281	inf	Reactome_2022
DxC_Factor497	Nonsense Mediated Decay (NMD) Independent Of Exon Junction Complex (EJC) R-HSA-975956	RPLP1;RPLP0	4.065216965679961e-05	0.0001831206055281	inf	Reactome_2022
DxC_Factor497	Response Of EIF2AK4 (GCN2) To Amino Acid Deficiency R-HSA-9633012	RPLP1;RPLP0	4.5268396791123065e-05	0.0001831206055281	inf	Reactome_2022
DxC_Factor497	Formation Of A Pool Of Free 40S Subunits R-HSA-72689	RPLP1;RPLP0	4.622142484860622e-05	0.0001831206055281	inf	Reactome_2022
DxC_Factor497	Selenoamino Acid Metabolism R-HSA-2408522	RPLP1;RPLP0	4.914007429964698e-05	0.0001831206055281	inf	Reactome_2022
DxC_Factor497	SRP-dependent Cotranslational Protein Targeting To Membrane R-HSA-1799339	RPLP1;RPLP0	5.5245417112141055e-05	0.0001831206055281	inf	Reactome_2022
DxC_Factor497	L13a-mediated Translational Silencing Of Ceruloplasmin Expression R-HSA-156827	RPLP1;RPLP0	5.629772069249686e-05	0.0001831206055281	inf	Reactome_2022
DxC_Factor497	GTP Hydrolysis And Joining Of 60S Ribosomal Subunit R-HSA-72706	RPLP1;RPLP0	5.735995183281185e-05	0.0001831206055281	inf	Reactome_2022
DxC_Factor497	Nonsense Mediated Decay (NMD) Enhanced By Exon Junction Complex (EJC) R-HSA-975957	RPLP1;RPLP0	5.951419679664748e-05	0.0001831206055281	inf	Reactome_2022
DxC_Factor497	Cap-dependent Translation Initiation R-HSA-72737	RPLP1;RPLP0	6.507354158039451e-05	0.0001859244045154	inf	Reactome_2022
DxC_Factor497	Influenza Viral RNA Transcription And Replication R-HSA-168273	RPLP1;RPLP0	8.714219042982646e-05	0.0002323791744795	inf	Reactome_2022
DxC_Factor497	Cellular Response To Starvation R-HSA-9711097	RPLP1;RPLP0	9.938271627092048e-05	0.0002484567906773	inf	Reactome_2022
DxC_Factor497	Influenza Infection R-HSA-168255	RPLP1;RPLP0	0.0001139264220269	0.0002680621694752	inf	Reactome_2022
DxC_Factor497	Regulation Of Expression Of SLITs And ROBOs R-HSA-9010553	RPLP1;RPLP0	0.0001215705599329	0.000270156799851	inf	Reactome_2022
DxC_Factor497	Major Pathway Of rRNA Processing In Nucleolus And Cytosol R-HSA-6791226	RPLP1;RPLP0	0.0001426068486454	0.0003002249445166	inf	Reactome_2022
DxC_Factor497	rRNA Processing In Nucleus And Cytosol R-HSA-8868773	RPLP1;RPLP0	0.0001599302848423	0.0003198605696846	inf	Reactome_2022
DxC_Factor497	rRNA Processing R-HSA-72312	RPLP1;RPLP0	0.0001708008723338	0.0003253349949216	inf	Reactome_2022
DxC_Factor497	Signaling By ROBO Receptors R-HSA-376176	RPLP1;RPLP0	0.0001801327049258	0.000327514008956	inf	Reactome_2022
DxC_Factor497	Translation R-HSA-72766	RPLP1;RPLP0	0.0003189787949857	0.0005547457304099	inf	Reactome_2022
DxC_Factor497	Metabolism Of Amino Acids And Derivatives R-HSA-71291	RPLP1;RPLP0	0.000401764475846	0.0006696074597434	inf	Reactome_2022
DxC_Factor497	Axon Guidance R-HSA-422475	RPLP1;RPLP0	0.0008323725460324	0.0013317960736519	inf	Reactome_2022
DxC_Factor497	Nervous System Development R-HSA-9675108	RPLP1;RPLP0	0.0009071570458003	0.0013956262243082	inf	Reactome_2022
DxC_Factor497	Cellular Responses To Stress R-HSA-2262752	RPLP1;RPLP0	0.0018621930875306	0.0026275876050562	inf	Reactome_2022
DxC_Factor497	Metabolism Of RNA R-HSA-8953854	RPLP1;RPLP0	0.001886595193333	0.0026275876050562	inf	Reactome_2022
DxC_Factor497	Cellular Responses To Stimuli R-HSA-8953897	RPLP1;RPLP0	0.0019050010136657	0.0026275876050562	inf	Reactome_2022
DxC_Factor497	Developmental Biology R-HSA-1266738	RPLP1;RPLP0	0.0024357323016371	0.0032476430688495	inf	Reactome_2022
DxC_Factor497	Infectious Disease R-HSA-5663205	RPLP1;RPLP0	0.0030939848048882	0.0039922384579202	inf	Reactome_2022
DxC_Factor497	Gene And Protein Expression By JAK-STAT Signaling After Interleukin-12 Stimulation R-HSA-8950505	RPLP0	0.0047851217271734	0.0059814021589668	429.06060606060606	Reactome_2022
DxC_Factor497	Interleukin-12 Signaling R-HSA-9020591	RPLP0	0.0059093710414064	0.0071628739895835	345.1463414634146	Reactome_2022
DxC_Factor497	Interleukin-12 Family Signaling R-HSA-447115	RPLP0	0.0070329858144165	0.0082741009581371	288.6326530612245	Reactome_2022
DxC_Factor497	Disease R-HSA-1643685	RPLP1;RPLP0	0.0092284056445451	0.0105467493080515	inf	Reactome_2022
DxC_Factor497	Metabolism Of Proteins R-HSA-392499	RPLP1;RPLP0	0.0107628503176039	0.0119587225751154	inf	Reactome_2022
DxC_Factor497	Metabolism R-HSA-1430728	RPLP1;RPLP0	0.0119332964915744	0.0129008610719723	inf	Reactome_2022
DxC_Factor498	Negative Regulation Of T Cell Mediated Cytotoxicity (GO:0001915)	KLRC1	0.0004931524913337	0.0014090138876889	inf	GO_Biological_Process_2023
DxC_Factor498	Immune Response-Inhibiting Cell Surface Receptor Signaling Pathway (GO:0002767)	KLRC1	0.0004931524913337	0.0014090138876889	inf	GO_Biological_Process_2023
DxC_Factor498	Negative Regulation Of Natural Killer Cell Mediated Immunity (GO:0002716)	KLRC1	0.0006340543411903	0.0014090138876889	inf	GO_Biological_Process_2023
DxC_Factor498	Negative Regulation Of T Cell Mediated Immunity (GO:0002710)	KLRC1	0.0007749563831182	0.0014090138876889	inf	GO_Biological_Process_2023
DxC_Factor498	Negative Regulation Of Leukocyte Mediated Cytotoxicity (GO:0001911)	KLRC1	0.0009158585765281	0.0014090138876889	inf	GO_Biological_Process_2023
DxC_Factor498	Negative Regulation Of Natural Killer Cell Mediated Cytotoxicity (GO:0045953)	KLRC1	0.0009863097213822	0.0014090138876889	inf	GO_Biological_Process_2023
DxC_Factor498	Regulation Of Natural Killer Cell Activation (GO:0032814)	KLRC1	0.0009863097213822	0.0014090138876889	inf	GO_Biological_Process_2023
DxC_Factor498	Regulation Of Lymphocyte Activation (GO:0051249)	KLRC1	0.0012681145644612	0.0015851432055765	inf	GO_Biological_Process_2023
DxC_Factor498	Regulation Of Natural Killer Cell Mediated Cytotoxicity (GO:0042269)	KLRC1	0.0018317252040871	0.0019726280165218	inf	GO_Biological_Process_2023
DxC_Factor498	Regulation Of T Cell Mediated Cytotoxicity (GO:0001914)	KLRC1	0.0019726280165218	0.0019726280165218	inf	GO_Biological_Process_2023
DxC_Factor498	Graft-versus-host disease	KLRC1	0.0025362397307028	0.0070803596824673	inf	KEGG_2021_Human
DxC_Factor498	Antigen processing and presentation	KLRC1	0.0047202397883115	0.0070803596824673	inf	KEGG_2021_Human
DxC_Factor498	Natural killer cell mediated cytotoxicity	KLRC1	0.007326955153647	0.007326955153647	inf	KEGG_2021_Human
DxC_Factor498	Immunoregulatory Interactions Between A Lymphoid And A non-Lymphoid Cell R-HSA-198933	KLRC1	0.0065519852695387	0.0196559558086163	inf	Reactome_2022
DxC_Factor500	Cellular Response To Granulocyte Macrophage Colony-Stimulating Factor Stimulus (GO:0097011)	ZFP36L2	0.000352250899819	0.0040616515394975	inf	GO_Biological_Process_2023
DxC_Factor500	Response To Granulocyte Macrophage Colony-Stimulating Factor (GO:0097012)	ZFP36L2	0.000352250899819	0.0040616515394975	inf	GO_Biological_Process_2023
DxC_Factor500	Definitive Hemopoiesis (GO:0060216)	ZFP36L2	0.000352250899819	0.0040616515394975	inf	GO_Biological_Process_2023
DxC_Factor500	Cellular Response To Corticosteroid Stimulus (GO:0071384)	ZFP36L2	0.0007045053410813	0.0040616515394975	inf	GO_Biological_Process_2023
DxC_Factor500	Negative Regulation Of Cell Cycle Phase Transition (GO:1901988)	ZFP36L2	0.0007045053410813	0.0040616515394975	inf	GO_Biological_Process_2023
DxC_Factor500	Negative Regulation Of Stem Cell Differentiation (GO:2000737)	ZFP36L2	0.0007749563831182	0.0040616515394975	inf	GO_Biological_Process_2023
DxC_Factor500	T Cell Differentiation In Thymus (GO:0033077)	ZFP36L2	0.0007749563831182	0.0040616515394975	inf	GO_Biological_Process_2023
DxC_Factor500	Positive Regulation Of Nuclear-Transcribed mRNA Catabolic Process, Deadenylation-Dependent Decay (GO:1900153)	ZFP36L2	0.0008454074628134	0.0040616515394975	inf	GO_Biological_Process_2023
DxC_Factor500	3'-UTR-mediated mRNA Destabilization (GO:0061158)	ZFP36L2	0.0009158585765281	0.0040616515394975	inf	GO_Biological_Process_2023
DxC_Factor500	Cellular Response To Glucocorticoid Stimulus (GO:0071385)	ZFP36L2	0.0009158585765281	0.0040616515394975	inf	GO_Biological_Process_2023
DxC_Factor500	Regulation Of B Cell Differentiation (GO:0045577)	ZFP36L2	0.0009863097213822	0.0040616515394975	inf	GO_Biological_Process_2023
DxC_Factor500	Regulation Of Lymphocyte Differentiation (GO:0045619)	ZFP36L2	0.0010567608945887	0.0040616515394975	inf	GO_Biological_Process_2023
DxC_Factor500	ERK1 And ERK2 Cascade (GO:0070371)	ZFP36L2	0.0011272120942203	0.0040616515394975	inf	GO_Biological_Process_2023
DxC_Factor500	Response To Glucocorticoid (GO:0051384)	ZFP36L2	0.0011976633180608	0.0040616515394975	inf	GO_Biological_Process_2023
DxC_Factor500	Response To Fibroblast Growth Factor (GO:0071774)	ZFP36L2	0.0012681145644612	0.0040616515394975	inf	GO_Biological_Process_2023
DxC_Factor500	Cellular Response To Epidermal Growth Factor Stimulus (GO:0071364)	ZFP36L2	0.0014794684258871	0.0040616515394975	inf	GO_Biological_Process_2023
DxC_Factor500	Regulation Of Nuclear-Transcribed mRNA Catabolic Process, Deadenylation-Dependent Decay (GO:1900151)	ZFP36L2	0.0014794684258871	0.0040616515394975	inf	GO_Biological_Process_2023
DxC_Factor500	Regulation Of B Cell Activation (GO:0050864)	ZFP36L2	0.0014794684258871	0.0040616515394975	inf	GO_Biological_Process_2023
DxC_Factor500	Regulation Of Transcription By RNA Polymerase III (GO:0006359)	ZFP36L2	0.0015499197498179	0.0040616515394975	inf	GO_Biological_Process_2023
DxC_Factor500	Response To Epidermal Growth Factor (GO:0070849)	ZFP36L2	0.0016908224468441	0.0040616515394975	inf	GO_Biological_Process_2023
DxC_Factor500	Negative Regulation Of Fat Cell Differentiation (GO:0045599)	ZFP36L2	0.0017612738183985	0.0040616515394975	inf	GO_Biological_Process_2023
DxC_Factor500	RNA Biosynthetic Process (GO:0032774)	ZFP36L2	0.0017612738183985	0.0040616515394975	inf	GO_Biological_Process_2023
DxC_Factor500	Response To Transforming Growth Factor Beta (GO:0071559)	ZFP36L2	0.0018317252040871	0.0040616515394975	inf	GO_Biological_Process_2023
DxC_Factor500	Negative Regulation Of Mitotic Cell Cycle (GO:0045930)	ZFP36L2	0.002043079441792	0.004341543813808	inf	GO_Biological_Process_2023
DxC_Factor500	Cellular Response To Fibroblast Growth Factor Stimulus (GO:0044344)	ZFP36L2	0.0023248852586113	0.0046985451424241	inf	GO_Biological_Process_2023
DxC_Factor500	Negative Regulation Of Mitotic Cell Cycle Phase Transition (GO:1901991)	ZFP36L2	0.002395336739275	0.0046985451424241	inf	GO_Biological_Process_2023
DxC_Factor500	mRNA Catabolic Process (GO:0006402)	ZFP36L2	0.0026066912407418	0.0047479019027797	inf	GO_Biological_Process_2023
DxC_Factor500	mRNA Destabilization (GO:0061157)	ZFP36L2	0.0026066912407418	0.0047479019027797	inf	GO_Biological_Process_2023
DxC_Factor500	Regulation Of Stem Cell Differentiation (GO:2000736)	ZFP36L2	0.0028884973670139	0.0048679482219699	inf	GO_Biological_Process_2023
DxC_Factor500	T Cell Differentiation (GO:0030217)	ZFP36L2	0.0029589489192366	0.0048679482219699	inf	GO_Biological_Process_2023
DxC_Factor500	Positive Regulation Of mRNA Catabolic Process (GO:0061014)	ZFP36L2	0.0029589489192366	0.0048679482219699	inf	GO_Biological_Process_2023
DxC_Factor500	Regulation Of mRNA Catabolic Process (GO:0061013)	ZFP36L2	0.0030998520459931	0.0049403891983015	inf	GO_Biological_Process_2023
DxC_Factor500	RNA Catabolic Process (GO:0006401)	ZFP36L2	0.0035930132110309	0.0055528385988659	inf	GO_Biological_Process_2023
DxC_Factor500	DNA-templated Transcription Initiation (GO:0006352)	ZFP36L2	0.0037339164584436	0.0056008746876655	inf	GO_Biological_Process_2023
DxC_Factor500	Regulation Of Fat Cell Differentiation (GO:0045598)	ZFP36L2	0.0040157230217514	0.0058514821174092	inf	GO_Biological_Process_2023
DxC_Factor500	Regulation Of mRNA Stability (GO:0043488)	ZFP36L2	0.0045088847084748	0.0063875866703393	inf	GO_Biological_Process_2023
DxC_Factor500	Cellular Response To Transforming Growth Factor Beta Stimulus (GO:0071560)	ZFP36L2	0.004861143196828	0.0067004946767089	inf	GO_Biological_Process_2023
DxC_Factor500	Regulation Of Mitotic Cell Cycle Phase Transition (GO:1901990)	ZFP36L2	0.0051429500642559	0.0068438505656359	inf	GO_Biological_Process_2023
DxC_Factor500	mRNA Metabolic Process (GO:0016071)	ZFP36L2	0.0052838535215344	0.0068438505656359	inf	GO_Biological_Process_2023
DxC_Factor500	MAPK Cascade (GO:0000165)	ZFP36L2	0.0054247569941462	0.0068438505656359	inf	GO_Biological_Process_2023
DxC_Factor500	Cellular Response To Chemical Stress (GO:0062197)	ZFP36L2	0.005565660481489	0.0068438505656359	inf	GO_Biological_Process_2023
DxC_Factor500	Hemopoiesis (GO:0030097)	ZFP36L2	0.0056361122305237	0.0068438505656359	inf	GO_Biological_Process_2023
DxC_Factor500	Response To Tumor Necrosis Factor (GO:0034612)	ZFP36L2	0.0059179192620805	0.0070189274968861	inf	GO_Biological_Process_2023
DxC_Factor500	Cellular Response To Tumor Necrosis Factor (GO:0071356)	ZFP36L2	0.0068337924620375	0.0079209867173616	inf	GO_Biological_Process_2023
DxC_Factor500	Cellular Response To Oxidative Stress (GO:0034599)	ZFP36L2	0.0070451478851994	0.0079845009365593	inf	GO_Biological_Process_2023
DxC_Factor500	Cellular Response To Growth Factor Stimulus (GO:0071363)	ZFP36L2	0.0080314734971125	0.0089044597467986	inf	GO_Biological_Process_2023
DxC_Factor500	Negative Regulation Of Cell Differentiation (GO:0045596)	ZFP36L2	0.0095814146149808	0.0103968541566813	inf	GO_Biological_Process_2023
DxC_Factor500	DNA-templated Transcription (GO:0006351)	ZFP36L2	0.0119063278875531	0.0126504733805252	inf	GO_Biological_Process_2023
DxC_Factor500	Cellular Response To Cytokine Stimulus (GO:0071345)	ZFP36L2	0.0164152545915414	0.0170852649830329	inf	GO_Biological_Process_2023
DxC_Factor500	Negative Regulation Of Gene Expression (GO:0010629)	ZFP36L2	0.0182470072065505	0.0186119473506815	inf	GO_Biological_Process_2023
DxC_Factor500	RNA Polymerase III Type 3 Promoter Sequence-Specific DNA Binding (GO:0001006)	ZFP36L2	0.0004227016574437	0.001726033719668	inf	GO_Molecular_Function_2023
DxC_Factor500	RNA Polymerase III Cis-Regulatory Region Sequence-Specific DNA Binding (GO:0000992)	ZFP36L2	0.0004931524913337	0.001726033719668	inf	GO_Molecular_Function_2023
DxC_Factor500	TBP-class Protein Binding (GO:0017025)	ZFP36L2	0.0011976633180608	0.0025890697453024	inf	GO_Molecular_Function_2023
DxC_Factor500	mRNA 3'-UTR AU-rich Region Binding (GO:0035925)	ZFP36L2	0.0014794684258871	0.0025890697453024	inf	GO_Molecular_Function_2023
DxC_Factor500	General Transcription Initiation Factor Binding (GO:0140296)	ZFP36L2	0.002043079441792	0.0028603112185088	inf	GO_Molecular_Function_2023
DxC_Factor500	mRNA 3'-UTR Binding (GO:0003730)	ZFP36L2	0.0056361122305237	0.0065754642689443	inf	GO_Molecular_Function_2023
DxC_Factor500	Cellular senescence	ZFP36L2	0.0093700589524944	0.0093700589524944	inf	KEGG_2021_Human
DxC_Factor501	Regulation Of Alpha-Beta T Cell Differentiation (GO:0046637)	ZNF683	0.0011268547020807	0.0100038690490798	1576.3333333333333	GO_Biological_Process_2023
DxC_Factor501	Immune Response-Regulating Cell Surface Receptor Signaling Pathway (GO:0002768)	NCR3	0.0028153661840796	0.0100038690490798	525.2222222222222	GO_Biological_Process_2023
DxC_Factor501	Regulation Of Immune Effector Process (GO:0002697)	ZNF683	0.0028153661840796	0.0100038690490798	525.2222222222222	GO_Biological_Process_2023
DxC_Factor501	Negative Regulation Of Viral Entry Into Host Cell (GO:0046597)	LY6E	0.0039398535953841	0.0100038690490798	363.5128205128205	GO_Biological_Process_2023
DxC_Factor501	Regulation Of Natural Killer Cell Activation (GO:0032814)	ZNF683	0.0039398535953841	0.0100038690490798	363.5128205128205	GO_Biological_Process_2023
DxC_Factor501	Regulation Of Lymphocyte Differentiation (GO:0045619)	ZNF683	0.0042208270191644	0.0100038690490798	337.5238095238095	GO_Biological_Process_2023
DxC_Factor501	Immune Response-Activating Cell Surface Receptor Signaling Pathway (GO:0002429)	NCR3	0.0045017410720859	0.0100038690490798	315.0	GO_Biological_Process_2023
DxC_Factor501	Positive Regulation Of Natural Killer Cell Mediated Cytotoxicity (GO:0045954)	NCR3	0.0045017410720859	0.0100038690490798	315.0	GO_Biological_Process_2023
DxC_Factor501	Negative Regulation Of Viral Life Cycle (GO:1903901)	LY6E	0.0045017410720859	0.0100038690490798	315.0	GO_Biological_Process_2023
DxC_Factor501	Positive Regulation Of Natural Killer Cell Mediated Immunity (GO:0002717)	NCR3	0.0053441270352199	0.0106882540704398	262.44444444444446	GO_Biological_Process_2023
DxC_Factor501	Natural Killer Cell Activation (GO:0030101)	NCR3	0.0073076170276052	0.0121793617126754	188.86666666666667	GO_Biological_Process_2023
DxC_Factor501	Regulation Of Natural Killer Cell Mediated Cytotoxicity (GO:0042269)	NCR3	0.0073076170276052	0.0121793617126754	188.86666666666667	GO_Biological_Process_2023
DxC_Factor501	Regulation Of Viral Entry Into Host Cell (GO:0046596)	LY6E	0.0087083302351781	0.0133974311310432	157.33333333333334	GO_Biological_Process_2023
DxC_Factor501	Positive Regulation Of Leukocyte Mediated Cytotoxicity (GO:0001912)	NCR3	0.0109463889944204	0.0156376985634577	124.140350877193	GO_Biological_Process_2023
DxC_Factor501	Regulation Of T Cell Differentiation (GO:0045580)	ZNF683	0.0117846836132305	0.0157129114843074	115.03252032520324	GO_Biological_Process_2023
DxC_Factor501	Regulation Of Macromolecule Metabolic Process (GO:0060255)	ZNF683	0.0284389709427568	0.035548713678446	46.4983498349835	GO_Biological_Process_2023
DxC_Factor501	Acetylcholine Receptor Inhibitor Activity (GO:0030550)	LY6E	0.0002818002363474	0.0008454007090424	inf	GO_Molecular_Function_2023
DxC_Factor501	Acetylcholine Receptor Regulator Activity (GO:0030548)	LY6E	0.0002818002363474	0.0008454007090424	inf	GO_Molecular_Function_2023
DxC_Factor501	Promoter-Specific Chromatin Binding (GO:1990841)	ZNF683	0.0106668390148015	0.021333678029603	127.50450450450452	GO_Molecular_Function_2023
DxC_Factor501	Natural killer cell mediated cytotoxicity	NCR3	0.0289904636495669	0.0289904636495669	45.58899676375405	KEGG_2021_Human
DxC_Factor502	Cytoplasmic Translation (GO:0002181)	RPS15A;RPL10	0.0005866001360519	0.0254004176522799	80.11363636363636	GO_Biological_Process_2023
DxC_Factor502	Peptide Biosynthetic Process (GO:0043043)	RPS15A;RPL10	0.0014519837830715	0.0254004176522799	50.17142857142857	GO_Biological_Process_2023
DxC_Factor502	Embryonic Brain Development (GO:1990403)	RPL10	0.0016899290579653	0.0254004176522799	945.6666666666666	GO_Biological_Process_2023
DxC_Factor502	Macromolecule Biosynthetic Process (GO:0009059)	RPS15A;RPL10	0.0019538782809446	0.0254004176522799	43.02147239263804	GO_Biological_Process_2023
DxC_Factor502	Negative Regulation Of Bone Mineralization (GO:0030502)	SRGN	0.002955822972257	0.0274884480954058	472.73333333333335	GO_Biological_Process_2023
DxC_Factor502	Translation (GO:0006412)	RPS15A;RPL10	0.0031717440110083	0.0274884480954058	33.442583732057415	GO_Biological_Process_2023
DxC_Factor502	Gene Expression (GO:0010467)	RPS15A;RPL10	0.0054045808381537	0.0341142102417461	25.29636363636364	GO_Biological_Process_2023
DxC_Factor502	Negative Regulation Of Biomineral Tissue Development (GO:0070168)	SRGN	0.0054836047312502	0.0341142102417461	236.26666666666668	GO_Biological_Process_2023
DxC_Factor502	Negative Regulation Of Ossification (GO:0030279)	SRGN	0.0059043825418406	0.0341142102417461	218.07692307692307	GO_Biological_Process_2023
DxC_Factor502	B Cell Proliferation (GO:0042100)	CD79A	0.0071658265680853	0.0358611455195838	177.15	GO_Biological_Process_2023
DxC_Factor502	Ribosomal Large Subunit Assembly (GO:0000027)	RPL10	0.0075860115522196	0.0358611455195838	166.71764705882353	GO_Biological_Process_2023
DxC_Factor502	Lymphocyte Proliferation (GO:0046651)	CD79A	0.0096847154006484	0.0419671000694767	128.78181818181818	GO_Biological_Process_2023
DxC_Factor502	Secretory Granule Organization (GO:0033363)	SRGN	0.0105231611361272	0.0420926445445091	118.03333333333332	GO_Biological_Process_2023
DxC_Factor502	B Cell Receptor Signaling Pathway (GO:0050853)	CD79A	0.0117797209094769	0.0437532490923428	104.8962962962963	GO_Biological_Process_2023
DxC_Factor502	Regulation Of Amide Metabolic Process (GO:0034248)	RPL10	0.0134530657767798	0.0466372946928369	91.33548387096774	GO_Biological_Process_2023
DxC_Factor502	Regulation Of Bone Mineralization (GO:0030500)	SRGN	0.0159586564799888	0.0471995823702202	76.4918918918919	GO_Biological_Process_2023
DxC_Factor502	Regulation Of Macromolecule Biosynthetic Process (GO:0010556)	RPL10	0.0167926742420596	0.0471995823702202	72.55897435897435	GO_Biological_Process_2023
DxC_Factor502	Ribosome Assembly (GO:0042255)	RPL10	0.0176261029775441	0.0471995823702202	69.00975609756098	GO_Biological_Process_2023
DxC_Factor502	Embryonic Organ Development (GO:0048568)	RPL10	0.0192911946622866	0.0471995823702202	62.85777777777778	GO_Biological_Process_2023
DxC_Factor502	Post-Transcriptional Regulation Of Gene Expression (GO:0010608)	RPL10	0.0192911946622866	0.0471995823702202	62.85777777777778	GO_Biological_Process_2023
DxC_Factor502	B Cell Differentiation (GO:0030183)	CD79A	0.0201228582681157	0.0471995823702202	60.17446808510638	GO_Biological_Process_2023
DxC_Factor502	Ribosomal Large Subunit Biogenesis (GO:0042273)	RPL10	0.0209539341488227	0.0471995823702202	57.710204081632654	GO_Biological_Process_2023
DxC_Factor502	Positive Regulation Of Cell Cycle (GO:0045787)	RPS15A	0.0213692517955254	0.0471995823702202	56.552	GO_Biological_Process_2023
DxC_Factor502	Regulation Of Cellular Biosynthetic Process (GO:0031326)	RPL10	0.0217844226324093	0.0471995823702202	55.43921568627451	GO_Biological_Process_2023
DxC_Factor502	Ribosome	RPS15A;RPL10	0.001237570013693	0.0061878500684654	54.49224806201551	KEGG_2021_Human
DxC_Factor502	Coronavirus disease	RPS15A;RPL10	0.0025540026735539	0.0063850066838848	37.43582887700535	KEGG_2021_Human
DxC_Factor502	Primary immunodeficiency	CD79A	0.0147065246966401	0.0245108744944003	83.25882352941177	KEGG_2021_Human
DxC_Factor502	B cell receptor signaling pathway	CD79A	0.0317045870109614	0.0396307337637017	37.63466666666667	KEGG_2021_Human
DxC_Factor502	CD22 Mediated BCR Regulation R-HSA-5690714	CD79A;IGLL5	2.23188576280403e-06	0.0001696233179731	1773.0	Reactome_2022
DxC_Factor502	Antigen Activates B Cell Receptor Leading To Second Messenger Generation R-HSA-983695	IGLL5;CD79A	6.443563462142774e-05	0.0024485541156142	252.8571428571429	Reactome_2022
DxC_Factor502	SARS-CoV Infections R-HSA-9679506	IGLL5;CD79A;RPS15A	0.0002118929677777	0.005367955183702	44.041269841269845	Reactome_2022
DxC_Factor502	Potential Therapeutics For SARS R-HSA-9679191	IGLL5;CD79A	0.0006128798585386	0.0102933959081454	78.32222222222222	Reactome_2022
DxC_Factor502	Signaling By B Cell Receptor (BCR) R-HSA-983705	IGLL5;CD79A	0.0008126365190641	0.0102933959081454	67.71153846153847	Reactome_2022
DxC_Factor502	SRP-dependent Cotranslational Protein Targeting To Membrane R-HSA-1799339	RPS15A;SSR4	0.0008126365190641	0.0102933959081454	67.71153846153847	Reactome_2022
DxC_Factor502	Classical Antibody-Mediated Complement Activation R-HSA-173623	IGLL5	0.0025340066956758	0.0275120726959093	567.32	Reactome_2022
DxC_Factor502	Infectious Disease R-HSA-5663205	IGLL5;CD79A;RPS15A	0.0030258035709852	0.0285210339140896	17.027954256670903	Reactome_2022
DxC_Factor502	Scavenging Of Heme From Plasma R-HSA-2168880	IGLL5	0.0033774908582474	0.0285210339140896	405.1714285714286	Reactome_2022
DxC_Factor502	Creation Of C4 And C2 Activators R-HSA-166786	IGLL5	0.0037990103534046	0.0288724786858753	354.5	Reactome_2022
DxC_Factor502	FCGR Activation R-HSA-2029481	IGLL5	0.0042203814687864	0.0288968751399039	315.0888888888889	Reactome_2022
DxC_Factor502	Translation R-HSA-72766	RPS15A;SSR4	0.0045626644957743	0.0288968751399039	27.65079365079365	Reactome_2022
DxC_Factor502	Role Of LAT2/NTAL/LAB On Calcium Mobilization R-HSA-2730905	IGLL5	0.0050626786338954	0.0295971981673888	257.76363636363635	Reactome_2022
DxC_Factor502	Initial Triggering Of Complement R-HSA-166663	IGLL5	0.0054836047312502	0.0297681399696443	236.26666666666668	Reactome_2022
DxC_Factor502	Binding And Uptake Of Ligands By Scavenger Receptors R-HSA-2173782	IGLL5	0.0084259371962326	0.0426914151275788	149.14736842105262	Reactome_2022
DxC_Factor502	Role Of Phospholipids In Phagocytosis R-HSA-2029485	IGLL5	0.0092652706505956	0.0440100355903295	134.92380952380952	Reactome_2022
DxC_Factor502	FCERI Mediated Ca+2 Mobilization R-HSA-2871809	IGLL5	0.0117797209094769	0.0490966046692986	104.8962962962963	Reactome_2022
DxC_Factor502	FCERI Mediated MAPK Activation R-HSA-2871796	IGLL5	0.0117797209094769	0.0490966046692986	104.8962962962963	Reactome_2022
DxC_Factor502	Hemostasis R-HSA-109582	SRGN;IGLL5	0.0122741511673246	0.0490966046692986	16.350356294536816	Reactome_2022
DxC_Factor502	FCGR3A-mediated IL10 Synthesis R-HSA-9664323	IGLL5	0.0138710329436752	0.0493614906976809	88.475	Reactome_2022
DxC_Factor502	Disease R-HSA-1643685	IGLL5;CD79A;RPS15A	0.0141759554683238	0.0493614906976809	9.42468772961058	Reactome_2022
DxC_Factor502	Regulation Of Complement Cascade R-HSA-977606	IGLL5	0.0142888525703813	0.0493614906976809	85.78787878787878	Reactome_2022
DxC_Factor503	Positive Regulation Of T Cell Activation (GO:0050870)	B2M;ACTB;HLA-DQA1	9.051109030159528e-06	0.0016020462983382	118.80337078651684	GO_Biological_Process_2023
DxC_Factor503	Positive Regulation Of Protein Binding (GO:0032092)	SUB1;B2M	0.000232632029836	0.0143059847813936	122.96521739130436	GO_Biological_Process_2023
DxC_Factor503	Regulation Of T Cell Activation (GO:0050863)	B2M;HLA-DQA1	0.0002424743183287	0.0143059847813936	120.34042553191487	GO_Biological_Process_2023
DxC_Factor503	Positive Regulation Of Endocytosis (GO:0045807)	CYBA;B2M	0.0003284545086602	0.0145341120082148	102.77818181818182	GO_Biological_Process_2023
DxC_Factor503	Regulation Of Epithelial Cell Proliferation (GO:0050678)	ZFP36;B2M	0.0004272570838361	0.0150370228684161	89.67619047619047	GO_Biological_Process_2023
DxC_Factor503	Positive Regulation Of Binding (GO:0051099)	SUB1;B2M	0.0005097295887598	0.0150370228684161	81.84347826086956	GO_Biological_Process_2023
DxC_Factor503	Regulation Of Protein Binding (GO:0043393)	SUB1;B2M	0.000949228519144	0.020628571510514	59.33473684210527	GO_Biological_Process_2023
DxC_Factor503	Positive Regulation Of Receptor Binding (GO:1900122)	B2M	0.000986101221778	0.020628571510514	2364.333333333333	GO_Biological_Process_2023
DxC_Factor503	Regulation Of Tumor Necrosis Factor Production (GO:0032680)	ZFP36;CYBA	0.0010489104157888	0.020628571510514	56.348	GO_Biological_Process_2023
DxC_Factor503	Regulation Of Keratinocyte Apoptotic Process (GO:1902172)	ZFP36	0.001971377334336	0.0229030198553185	788.0	GO_Biological_Process_2023
DxC_Factor503	Hydrogen Peroxide Biosynthetic Process (GO:0050665)	CYBA	0.001971377334336	0.0229030198553185	788.0	GO_Biological_Process_2023
DxC_Factor503	Regulation Of Receptor Binding (GO:1900120)	B2M	0.001971377334336	0.0229030198553185	788.0	GO_Biological_Process_2023
DxC_Factor503	Negative Regulation Of Erythrocyte Differentiation (GO:0045647)	ZFP36	0.0024637040139887	0.0229030198553185	590.9583333333334	GO_Biological_Process_2023
DxC_Factor503	Response To Granulocyte Macrophage Colony-Stimulating Factor (GO:0097012)	ZFP36	0.0024637040139887	0.0229030198553185	590.9583333333334	GO_Biological_Process_2023
DxC_Factor503	Cellular Response To Granulocyte Macrophage Colony-Stimulating Factor Stimulus (GO:0097011)	ZFP36	0.0024637040139887	0.0229030198553185	590.9583333333334	GO_Biological_Process_2023
DxC_Factor503	p38MAPK Cascade (GO:0038066)	ZFP36	0.002955822972257	0.0229030198553185	472.73333333333335	GO_Biological_Process_2023
DxC_Factor503	Regulation Of Transmembrane Transporter Activity (GO:0022898)	ACTB	0.002955822972257	0.0229030198553185	472.73333333333335	GO_Biological_Process_2023
DxC_Factor503	Nuclear-Transcribed mRNA Catabolic Process, Deadenylation-Independent Decay (GO:0031086)	ZFP36	0.002955822972257	0.0229030198553185	472.73333333333335	GO_Biological_Process_2023
DxC_Factor503	Negative Regulation Of Chromosome Organization (GO:2001251)	SUB1	0.002955822972257	0.0229030198553185	472.73333333333335	GO_Biological_Process_2023
DxC_Factor503	Negative Regulation Of Receptor Binding (GO:1900121)	B2M	0.0034477341879572	0.0229030198553185	393.9166666666667	GO_Biological_Process_2023
DxC_Factor503	Positive Regulation Of Reactive Oxygen Species Biosynthetic Process (GO:1903428)	CYBA	0.0034477341879572	0.0229030198553185	393.9166666666667	GO_Biological_Process_2023
DxC_Factor503	Cytochrome Complex Assembly (GO:0017004)	CYBA	0.0034477341879572	0.0229030198553185	393.9166666666667	GO_Biological_Process_2023
DxC_Factor503	Regulation Of Tumor Necrosis Factor Superfamily Cytokine Production (GO:1903555)	ZFP36	0.0034477341879572	0.0229030198553185	393.9166666666667	GO_Biological_Process_2023
DxC_Factor503	Post-Translational Protein Targeting To Membrane, Translocation (GO:0031204)	SEC61B	0.0034477341879572	0.0229030198553185	393.9166666666667	GO_Biological_Process_2023
DxC_Factor503	Positive Regulation Of Cell Differentiation (GO:0045597)	ZFP36;ACTB	0.0036554616518157	0.0229030198553185	29.46736842105264	GO_Biological_Process_2023
DxC_Factor503	Regulation Of Epithelial Cell Apoptotic Process (GO:1904035)	ZFP36	0.0039394376696826	0.0229030198553185	337.6190476190476	GO_Biological_Process_2023
DxC_Factor503	Positive Regulation Of miRNA-mediated Gene Silencing (GO:2000637)	ZFP36	0.0039394376696826	0.0229030198553185	337.6190476190476	GO_Biological_Process_2023
DxC_Factor503	Regulation Of Toll-Like Receptor 2 Signaling Pathway (GO:0034135)	CYBA	0.0039394376696826	0.0229030198553185	337.6190476190476	GO_Biological_Process_2023
DxC_Factor503	Positive Regulation Of Post-Transcriptional Gene Silencing By RNA (GO:1900370)	ZFP36	0.0044309334437641	0.0229030198553185	295.3958333333333	GO_Biological_Process_2023
DxC_Factor503	Response To Iron Ion (GO:0010039)	B2M	0.0044309334437641	0.0229030198553185	295.3958333333333	GO_Biological_Process_2023
DxC_Factor503	Positive Regulation Of Cellular Senescence (GO:2000774)	B2M	0.0044309334437641	0.0229030198553185	295.3958333333333	GO_Biological_Process_2023
DxC_Factor503	SRP-dependent Cotranslational Protein Targeting To Membrane (GO:0006614)	SEC61B	0.0044309334437641	0.0229030198553185	295.3958333333333	GO_Biological_Process_2023
DxC_Factor503	Cellular Response To Corticosteroid Stimulus (GO:0071384)	ZFP36	0.0049222215480883	0.0229030198553185	262.55555555555554	GO_Biological_Process_2023
DxC_Factor503	Peptide Antigen Assembly With MHC Class II Protein Complex (GO:0002503)	HLA-DQA1	0.0054133020272046	0.0229030198553185	236.28333333333333	GO_Biological_Process_2023
DxC_Factor503	Negative Regulation Of Viral Transcription (GO:0032897)	ZFP36	0.0054133020272046	0.0229030198553185	236.28333333333333	GO_Biological_Process_2023
DxC_Factor503	MHC Class II Protein Complex Assembly (GO:0002399)	HLA-DQA1	0.0054133020272046	0.0229030198553185	236.28333333333333	GO_Biological_Process_2023
DxC_Factor503	3'-UTR-mediated mRNA Stabilization (GO:0070935)	ZFP36	0.0059041749323632	0.0229030198553185	214.7878787878788	GO_Biological_Process_2023
DxC_Factor503	Regulation Of miRNA-mediated Gene Silencing (GO:0060964)	ZFP36	0.0059041749323632	0.0229030198553185	214.7878787878788	GO_Biological_Process_2023
DxC_Factor503	Regulation Of Nuclear-Transcribed mRNA poly(A) Tail Shortening (GO:0060211)	ZFP36	0.0059041749323632	0.0229030198553185	214.7878787878788	GO_Biological_Process_2023
DxC_Factor503	Positive Regulation Of Nuclear-Transcribed mRNA Catabolic Process, Deadenylation-Dependent Decay (GO:1900153)	ZFP36	0.0059041749323632	0.0229030198553185	214.7878787878788	GO_Biological_Process_2023
DxC_Factor503	Positive Regulation Of Nuclear-Transcribed mRNA poly(A) Tail Shortening (GO:0060213)	ZFP36	0.0059041749323632	0.0229030198553185	214.7878787878788	GO_Biological_Process_2023
DxC_Factor503	3'-UTR-mediated mRNA Destabilization (GO:0061158)	ZFP36	0.006394840317598	0.0229030198553185	196.875	GO_Biological_Process_2023
DxC_Factor503	Superoxide Anion Generation (GO:0042554)	CYBA	0.006394840317598	0.0229030198553185	196.875	GO_Biological_Process_2023
DxC_Factor503	miRNA-mediated Gene Silencing By Inhibition Of Translation (GO:0035278)	ZFP36	0.006394840317598	0.0229030198553185	196.875	GO_Biological_Process_2023
DxC_Factor503	Cellular Response To Glucocorticoid Stimulus (GO:0071385)	ZFP36	0.006394840317598	0.0229030198553185	196.875	GO_Biological_Process_2023
DxC_Factor503	Negative Regulation Of Nervous System Development (GO:0051961)	B2M	0.006394840317598	0.0229030198553185	196.875	GO_Biological_Process_2023
DxC_Factor503	Post-Translational Protein Targeting To Endoplasmic Reticulum Membrane (GO:0006620)	SEC61B	0.006394840317598	0.0229030198553185	196.875	GO_Biological_Process_2023
DxC_Factor503	Endoplasmic Reticulum To Cytosol Transport (GO:1903513)	SEC61B	0.006394840317598	0.0229030198553185	196.875	GO_Biological_Process_2023
DxC_Factor503	Immunoglobulin Production Involved In Immunoglobulin-Mediated Immune Response (GO:0002381)	HLA-DQA1	0.0068852982427429	0.0229030198553185	181.7179487179488	GO_Biological_Process_2023
DxC_Factor503	Regulation Of Epidermal Cell Differentiation (GO:0045604)	ZFP36	0.0068852982427429	0.0229030198553185	181.7179487179488	GO_Biological_Process_2023
DxC_Factor503	Negative Regulation Of Cell Development (GO:0010721)	B2M	0.0068852982427429	0.0229030198553185	181.7179487179488	GO_Biological_Process_2023
DxC_Factor503	Regulation Of Viral Transcription (GO:0046782)	ZFP36	0.0073755487669669	0.0229030198553185	168.72619047619048	GO_Biological_Process_2023
DxC_Factor503	Peptide Antigen Assembly With MHC Protein Complex (GO:0002501)	HLA-DQA1	0.0073755487669669	0.0229030198553185	168.72619047619048	GO_Biological_Process_2023
DxC_Factor503	Regulation Of Reactive Oxygen Species Biosynthetic Process (GO:1903426)	CYBA	0.0073755487669669	0.0229030198553185	168.72619047619048	GO_Biological_Process_2023
DxC_Factor503	Retrograde Protein Transport, ER To Cytosol (GO:0030970)	SEC61B	0.0073755487669669	0.0229030198553185	168.72619047619048	GO_Biological_Process_2023
DxC_Factor503	Negative Regulation Of Neuron Differentiation (GO:0045665)	B2M	0.0073755487669669	0.0229030198553185	168.72619047619048	GO_Biological_Process_2023
DxC_Factor503	Nuclear-Transcribed mRNA poly(A) Tail Shortening (GO:0000289)	ZFP36	0.0073755487669669	0.0229030198553185	168.72619047619048	GO_Biological_Process_2023
DxC_Factor503	Regulation Of Keratinocyte Proliferation (GO:0010837)	ZFP36	0.0078655919530517	0.023057996984398	157.46666666666667	GO_Biological_Process_2023
DxC_Factor503	Regulation Of Protein Localization To Cell Periphery (GO:1904375)	ACTB	0.0078655919530517	0.023057996984398	157.46666666666667	GO_Biological_Process_2023
DxC_Factor503	Antigen Processing And Presentation Of Peptide Antigen Via MHC Class I (GO:0002474)	B2M	0.0078655919530517	0.023057996984398	157.46666666666667	GO_Biological_Process_2023
DxC_Factor503	Cellular Response To Oxygen-Containing Compound (GO:1901701)	ZFP36;ACTB	0.007946541333606	0.023057996984398	19.58169014084507	GO_Biological_Process_2023
DxC_Factor503	Response To Glucocorticoid (GO:0051384)	ZFP36	0.0083554278637727	0.023366791222871	147.61458333333334	GO_Biological_Process_2023
DxC_Factor503	Regulation Of Transmembrane Transport (GO:0034762)	ACTB	0.0083554278637727	0.023366791222871	147.61458333333334	GO_Biological_Process_2023
DxC_Factor503	Regulation Of Keratinocyte Differentiation (GO:0045616)	ZFP36	0.0088450565645896	0.023366791222871	138.92156862745097	GO_Biological_Process_2023
DxC_Factor503	Response To Fibroblast Growth Factor (GO:0071774)	ZFP36	0.0088450565645896	0.023366791222871	138.92156862745097	GO_Biological_Process_2023
DxC_Factor503	Negative Regulation Of Interleukin-2 Production (GO:0032703)	ZFP36	0.0088450565645896	0.023366791222871	138.92156862745097	GO_Biological_Process_2023
DxC_Factor503	Amyloid Fibril Formation (GO:1990000)	B2M	0.0088450565645896	0.023366791222871	138.92156862745097	GO_Biological_Process_2023
DxC_Factor503	Negative Regulation Of Myeloid Cell Differentiation (GO:0045638)	ZFP36	0.0093344781218369	0.0242970974641933	131.19444444444446	GO_Biological_Process_2023
DxC_Factor503	Antigen Processing And Presentation Of Exogenous Peptide Antigen Via MHC Class II (GO:0019886)	HLA-DQA1	0.0103127000726631	0.0253520543452969	118.05833333333334	GO_Biological_Process_2023
DxC_Factor503	Antigen Processing And Presentation Of Peptide Antigen Via MHC Class II (GO:0002495)	HLA-DQA1	0.0103127000726631	0.0253520543452969	118.05833333333334	GO_Biological_Process_2023
DxC_Factor503	Cellular Response To Epidermal Growth Factor Stimulus (GO:0071364)	ZFP36	0.0103127000726631	0.0253520543452969	118.05833333333334	GO_Biological_Process_2023
DxC_Factor503	Regulation Of Nuclear-Transcribed mRNA Catabolic Process, Deadenylation-Dependent Decay (GO:1900151)	ZFP36	0.0103127000726631	0.0253520543452969	118.05833333333334	GO_Biological_Process_2023
DxC_Factor503	Protein Exit From Endoplasmic Reticulum (GO:0032527)	SEC61B	0.0108015006005727	0.0261899398123476	112.42857142857144	GO_Biological_Process_2023
DxC_Factor503	Immunoglobulin Mediated Immune Response (GO:0016064)	HLA-DQA1	0.0112900942559604	0.0262940353066447	107.31060606060606	GO_Biological_Process_2023
DxC_Factor503	miRNA-mediated Gene Silencing (GO:0035195)	ZFP36	0.0112900942559604	0.0262940353066447	107.31060606060606	GO_Biological_Process_2023
DxC_Factor503	Negative Regulation Of Neurogenesis (GO:0050768)	B2M	0.0112900942559604	0.0262940353066447	107.31060606060606	GO_Biological_Process_2023
DxC_Factor503	Response To Epidermal Growth Factor (GO:0070849)	ZFP36	0.0117784811063956	0.0267280917414363	102.6376811594203	GO_Biological_Process_2023
DxC_Factor503	Superoxide Metabolic Process (GO:0006801)	CYBA	0.0117784811063956	0.0267280917414363	102.6376811594203	GO_Biological_Process_2023
DxC_Factor503	Antigen Processing And Presentation Of Exogenous Peptide Antigen (GO:0002478)	HLA-DQA1	0.0127546346740099	0.0285768397126551	94.41333333333333	GO_Biological_Process_2023
DxC_Factor503	Regulation Of Metal Ion Transport (GO:0010959)	B2M	0.0132424015273415	0.0289370996338203	90.77564102564102	GO_Biological_Process_2023
DxC_Factor503	Retina Homeostasis (GO:0001895)	B2M	0.0132424015273415	0.0289370996338203	90.77564102564102	GO_Biological_Process_2023
DxC_Factor503	Negative Regulation Of DNA Metabolic Process (GO:0051053)	SUB1	0.0137299618571564	0.02960546922813	87.4074074074074	GO_Biological_Process_2023
DxC_Factor503	Regulation Of Cellular Senescence (GO:2000772)	B2M	0.0142173157310229	0.02960546922813	84.2797619047619	GO_Biological_Process_2023
DxC_Factor503	Regulation Of Receptor-Mediated Endocytosis (GO:0048259)	B2M	0.0142173157310229	0.02960546922813	84.2797619047619	GO_Biological_Process_2023
DxC_Factor503	Positive Regulation Of Pattern Recognition Receptor Signaling Pathway (GO:0062208)	CYBA	0.0142173157310229	0.02960546922813	84.2797619047619	GO_Biological_Process_2023
DxC_Factor503	Positive Regulation Of Response To Biotic Stimulus (GO:0002833)	CYBA	0.0147044632209948	0.030263837094373	81.36781609195403	GO_Biological_Process_2023
DxC_Factor503	Positive Regulation Of Biosynthetic Process (GO:0009891)	CYBA	0.0151914043946909	0.0304377260792363	78.65	GO_Biological_Process_2023
DxC_Factor503	Negative Regulation Of Transferase Activity (GO:0051348)	ZFP36	0.0156781393268359	0.0304377260792363	76.10752688172043	GO_Biological_Process_2023
DxC_Factor503	RNA Transport (GO:0050658)	ZFP36	0.0156781393268359	0.0304377260792363	76.10752688172043	GO_Biological_Process_2023
DxC_Factor503	Positive Regulation Of Reactive Oxygen Species Metabolic Process (GO:2000379)	CYBA	0.016164668087278	0.0304377260792363	73.72395833333333	GO_Biological_Process_2023
DxC_Factor503	Positive Regulation Of Receptor-Mediated Endocytosis (GO:0048260)	B2M	0.016164668087278	0.0304377260792363	73.72395833333333	GO_Biological_Process_2023
DxC_Factor503	Regulation Of Erythrocyte Differentiation (GO:0045646)	ZFP36	0.016164668087278	0.0304377260792363	73.72395833333333	GO_Biological_Process_2023
DxC_Factor503	Cellular Response To Fibroblast Growth Factor Stimulus (GO:0044344)	ZFP36	0.016164668087278	0.0304377260792363	73.72395833333333	GO_Biological_Process_2023
DxC_Factor503	Nuclear-Transcribed mRNA Catabolic Process, Deadenylation-Dependent Decay (GO:0000288)	ZFP36	0.016164668087278	0.0304377260792363	73.72395833333333	GO_Biological_Process_2023
DxC_Factor503	Positive Regulation Of Cellular Process (GO:0048522)	ZFP36;ACTB	0.0170753259555437	0.0317350885121437	12.983962264150945	GO_Biological_Process_2023
DxC_Factor503	Protein Homotetramerization (GO:0051289)	B2M	0.0176230180420049	0.0317350885121437	67.39047619047619	GO_Biological_Process_2023
DxC_Factor503	mRNA Catabolic Process (GO:0006402)	ZFP36	0.0181087228233136	0.0317350885121437	65.51388888888889	GO_Biological_Process_2023
DxC_Factor503	mRNA Destabilization (GO:0061157)	ZFP36	0.0181087228233136	0.0317350885121437	65.51388888888889	GO_Biological_Process_2023
DxC_Factor503	mRNA Stabilization (GO:0048255)	ZFP36	0.0181087228233136	0.0317350885121437	65.51388888888889	GO_Biological_Process_2023
DxC_Factor503	Positive Regulation Of Leukocyte Cell-Cell Adhesion (GO:1903039)	HLA-DQA1	0.0181087228233136	0.0317350885121437	65.51388888888889	GO_Biological_Process_2023
DxC_Factor503	Positive Regulation Of Lymphocyte Activation (GO:0051251)	HLA-DQA1	0.0181087228233136	0.0317350885121437	65.51388888888889	GO_Biological_Process_2023
DxC_Factor503	Stress-Activated MAPK Cascade (GO:0051403)	ZFP36	0.0185942217877998	0.0322664436905939	63.73873873873874	GO_Biological_Process_2023
DxC_Factor503	Positive Regulation Of Fat Cell Differentiation (GO:0045600)	ZFP36	0.0190795150075507	0.0323638752519964	62.05701754385965	GO_Biological_Process_2023
DxC_Factor503	Positive Regulation Of Cellular Metabolic Process (GO:0031325)	B2M	0.0195646025534667	0.0323638752519964	60.46153846153846	GO_Biological_Process_2023
DxC_Factor503	Positive Regulation Of Transport (GO:0051050)	ACTB	0.0195646025534667	0.0323638752519964	60.46153846153846	GO_Biological_Process_2023
DxC_Factor503	Regulation Of Phagocytosis (GO:0050764)	CYBA	0.0195646025534667	0.0323638752519964	60.46153846153846	GO_Biological_Process_2023
DxC_Factor503	Positive Regulation Of Phagocytosis (GO:0050766)	CYBA	0.0195646025534667	0.0323638752519964	60.46153846153846	GO_Biological_Process_2023
DxC_Factor503	Intracellular Iron Ion Homeostasis (GO:0006879)	B2M	0.0200494844989131	0.0325574197826387	58.94583333333333	GO_Biological_Process_2023
DxC_Factor503	Regulation Of Interleukin-2 Production (GO:0032663)	ZFP36	0.0200494844989131	0.0325574197826387	58.94583333333333	GO_Biological_Process_2023
DxC_Factor503	Regulation Of T Cell Differentiation (GO:0045580)	ACTB	0.0205341609114946	0.0327436619940049	57.50406504065041	GO_Biological_Process_2023
DxC_Factor503	Positive Regulation Of mRNA Catabolic Process (GO:0061014)	ZFP36	0.0205341609114946	0.0327436619940049	57.50406504065041	GO_Biological_Process_2023
DxC_Factor503	Intracellular Protein Transmembrane Transport (GO:0065002)	SEC61B	0.0210186318686617	0.0332169450067244	56.13095238095238	GO_Biological_Process_2023
DxC_Factor503	Regulation Of mRNA Catabolic Process (GO:0061013)	ZFP36	0.0215028974349826	0.0336815296105479	54.82170542635659	GO_Biological_Process_2023
DxC_Factor503	RNA Catabolic Process (GO:0006401)	ZFP36	0.0248870115939863	0.0386403601064524	47.123333333333335	GO_Biological_Process_2023
DxC_Factor503	Negative Regulation Of Epithelial Cell Proliferation (GO:0050680)	B2M	0.0253696366453283	0.0387105662605441	46.19607843137255	GO_Biological_Process_2023
DxC_Factor503	Negative Regulation Of Viral Process (GO:0048525)	ZFP36	0.0253696366453283	0.0387105662605441	46.19607843137255	GO_Biological_Process_2023
DxC_Factor503	Protein Tetramerization (GO:0051262)	B2M	0.0258520569574668	0.0387780854362002	45.30448717948718	GO_Biological_Process_2023
DxC_Factor503	Regulation Of Neurogenesis (GO:0050767)	B2M	0.0258520569574668	0.0387780854362002	45.30448717948718	GO_Biological_Process_2023
DxC_Factor503	mRNA Transport (GO:0051028)	ZFP36	0.0263342726001027	0.0391694642875477	44.44654088050314	GO_Biological_Process_2023
DxC_Factor503	Positive Regulation Of Interleukin-6 Production (GO:0032755)	CYBA	0.0268162836425143	0.0395540183727087	43.62037037037037	GO_Biological_Process_2023
DxC_Factor503	Negative Regulation Of Protein Binding (GO:0032091)	B2M	0.0272980901610693	0.0399319170124733	42.82424242424243	GO_Biological_Process_2023
DxC_Factor503	Regulation Of Fat Cell Differentiation (GO:0045598)	ZFP36	0.027779692224555	0.0403033239651331	42.05654761904762	GO_Biological_Process_2023
DxC_Factor503	Regulation Of Double-Strand Break Repair Via Homologous Recombination (GO:0010569)	ACTB	0.0282610899038903	0.0406683976665738	41.31578947368421	GO_Biological_Process_2023
DxC_Factor503	Regulation Of Transcription By RNA Polymerase II (GO:0006357)	ZFP36;SUB1;ACTB	0.0290584423264513	0.041478582998241	6.419979784366577	GO_Biological_Process_2023
DxC_Factor503	Ubiquitin-Dependent ERAD Pathway (GO:0030433)	SEC61B	0.0301846382436267	0.0427414477529754	38.59562841530055	GO_Biological_Process_2023
DxC_Factor503	Regulation Of Protein Localization To Plasma Membrane (GO:1903076)	ACTB	0.0311451879850423	0.0434070730185235	37.36507936507937	GO_Biological_Process_2023
DxC_Factor503	Regulation Of mRNA Stability (GO:0043488)	ZFP36	0.0311451879850423	0.0434070730185235	37.36507936507937	GO_Biological_Process_2023
DxC_Factor503	Positive Regulation Of Tumor Necrosis Factor Production (GO:0032760)	CYBA	0.0316251569995803	0.0437316624134822	36.778645833333336	GO_Biological_Process_2023
DxC_Factor503	Positive Regulation Of Tumor Necrosis Factor Superfamily Cytokine Production (GO:1903557)	CYBA	0.0335429957007226	0.0460241103800613	34.60539215686274	GO_Biological_Process_2023
DxC_Factor503	Cellular Response To Organonitrogen Compound (GO:0071417)	ACTB	0.0345006936363726	0.0469740213356766	33.61190476190476	GO_Biological_Process_2023
DxC_Factor503	Nuclear-Transcribed mRNA Catabolic Process (GO:0000956)	ZFP36	0.0359357153946446	0.0484602704665763	32.22374429223744	GO_Biological_Process_2023
DxC_Factor503	mRNA Metabolic Process (GO:0016071)	ZFP36	0.0364136495596308	0.0484602704665763	31.78603603603604	GO_Biological_Process_2023
DxC_Factor503	ERAD Pathway (GO:0036503)	SEC61B	0.0364136495596308	0.0484602704665763	31.78603603603604	GO_Biological_Process_2023
DxC_Factor503	Positive Regulation Of DNA Repair (GO:0045739)	ACTB	0.0368913806332014	0.0487296594931093	31.36	GO_Biological_Process_2023
DxC_Factor503	MAPK Cascade (GO:0000165)	ZFP36	0.0373689086890711	0.0489947913923377	30.94517543859649	GO_Biological_Process_2023
DxC_Factor503	MHC Class II Protein Complex Binding (GO:0023026)	B2M;HLA-DQA1	4.7931487912597314e-05	0.0008627667824267	283.34	GO_Molecular_Function_2023
DxC_Factor503	C-C Chemokine Binding (GO:0019957)	ZFP36	0.0034477341879572	0.0206864051277436	393.9166666666667	GO_Molecular_Function_2023
DxC_Factor503	MHC Class II Receptor Activity (GO:0032395)	HLA-DQA1	0.0034477341879572	0.0206864051277436	393.9166666666667	GO_Molecular_Function_2023
DxC_Factor503	Oxidoreductase Activity, Acting On NAD(P)H, Oxygen As Acceptor (GO:0050664)	CYBA	0.0054133020272046	0.0243598591224208	236.28333333333333	GO_Molecular_Function_2023
DxC_Factor503	Chemokine Binding (GO:0019956)	ZFP36	0.0073755487669669	0.0250662835913181	168.72619047619048	GO_Molecular_Function_2023
DxC_Factor503	RNA Polymerase Binding (GO:0070063)	ZFP36	0.0083554278637727	0.0250662835913181	147.61458333333334	GO_Molecular_Function_2023
DxC_Factor503	mRNA 3'-UTR AU-rich Region Binding (GO:0035925)	ZFP36	0.0103127000726631	0.0261028781921246	118.05833333333334	GO_Molecular_Function_2023
DxC_Factor503	Kinase Binding (GO:0019900)	ZFP36;ACTB	0.0116012791964998	0.0261028781921246	16.00115606936416	GO_Molecular_Function_2023
DxC_Factor503	Protein Kinase Binding (GO:0019901)	ZFP36;ACTB	0.0139398889466562	0.0278797778933125	14.494488188976378	GO_Molecular_Function_2023
DxC_Factor503	RNA Binding (GO:0003723)	ZFP36;SUB1;SEC61B	0.0181160039523698	0.0326088071142656	7.796385542168674	GO_Molecular_Function_2023
DxC_Factor503	SH3 Domain Binding (GO:0017124)	CYBA	0.0224708126977056	0.0367704207780638	52.37777777777778	GO_Molecular_Function_2023
DxC_Factor503	Ribosome Binding (GO:0043022)	SEC61B	0.0359357153946446	0.0498860684484086	32.22374429223744	GO_Molecular_Function_2023
DxC_Factor503	Single-Stranded DNA Binding (GO:0003697)	SUB1	0.0383233560327348	0.0498860684484086	30.14743589743589	GO_Molecular_Function_2023
DxC_Factor503	mRNA 3'-UTR Binding (GO:0003730)	ZFP36	0.0388002754598734	0.0498860684484086	29.763713080168777	GO_Molecular_Function_2023
DxC_Factor503	Phagosome	CYBA;SEC61B;ACTB;HLA-DQA1	1.5581385414209162e-07	9.50464510266759e-06	164.59649122807016	KEGG_2021_Human
DxC_Factor503	Human T-cell leukemia virus 1 infection	ZFP36;B2M;HLA-DQA1	8.845002173042106e-05	0.0026977256627778	54.09664948453608	KEGG_2021_Human
DxC_Factor503	Vibrio cholerae infection	SEC61B;ACTB	0.0001778178425034	0.0036156294642364	141.47	KEGG_2021_Human
DxC_Factor503	Viral myocarditis	ACTB;HLA-DQA1	0.0002424743183287	0.0036977333545127	120.34042553191487	KEGG_2021_Human
DxC_Factor503	Leishmaniasis	CYBA;HLA-DQA1	0.0004142080462935	0.0046151850467744	91.12903225806453	KEGG_2021_Human
DxC_Factor503	Antigen processing and presentation	B2M;HLA-DQA1	0.0004539526275515	0.0046151850467744	86.90461538461538	KEGG_2021_Human
DxC_Factor503	Leukocyte transendothelial migration	CYBA;ACTB	0.0006468171713051	0.0056365496356588	72.35384615384615	KEGG_2021_Human
DxC_Factor503	Neutrophil extracellular trap formation	CYBA;ACTB	0.00079986714338	0.0060989869682728	64.82758620689656	KEGG_2021_Human
DxC_Factor503	Fluid shear stress and atherosclerosis	CYBA;ACTB	0.0010694292246628	0.0072483536338259	55.78613861386139	KEGG_2021_Human
DxC_Factor503	Influenza A	ACTB;HLA-DQA1	0.0020476165044275	0.0124904606770082	39.8468085106383	KEGG_2021_Human
DxC_Factor503	Epstein-Barr virus infection	B2M;HLA-DQA1	0.0031509016562164	0.017473181911746	31.84318181818182	KEGG_2021_Human
DxC_Factor503	Antigen processing-Cross Presentation R-HSA-1236975	CYBA;SEC61B;B2M	9.350831347951414e-06	0.0006078040376168	117.475	Reactome_2022
DxC_Factor503	Adaptive Immune System R-HSA-1280218	CYBA;SEC61B;B2M;HLA-DQA1	0.0001157084063507	0.0037605232064	29.225632740980075	Reactome_2022
DxC_Factor503	Class I MHC Mediated Antigen Processing And Presentation R-HSA-983169	CYBA;SEC61B;B2M	0.0004138977396918	0.008967784359991	31.591185410334347	Reactome_2022
DxC_Factor503	Interferon Gamma Signaling R-HSA-877300	B2M;HLA-DQA1	0.0006307950571708	0.0090488494495111	73.2987012987013	Reactome_2022
DxC_Factor503	ER-Phagosome Pathway R-HSA-1236974	SEC61B;B2M	0.00069606534227	0.0090488494495111	69.65925925925926	Reactome_2022
DxC_Factor503	Interferon Signaling R-HSA-913531	B2M;HLA-DQA1	0.0029456458582341	0.0261827885313337	32.98117647058824	Reactome_2022
DxC_Factor503	Modulation By Mtb Of Host Immune System R-HSA-9637628	B2M	0.002955822972257	0.0261827885313337	472.73333333333335	Reactome_2022
DxC_Factor503	Cross-presentation Of Particulate Exogenous Antigens (Phagosomes) R-HSA-1236973	CYBA	0.0034477341879572	0.0261827885313337	393.9166666666667	Reactome_2022
DxC_Factor503	Immune System R-HSA-168256	CYBA;SEC61B;B2M;HLA-DQA1	0.0039707189962706	0.0261827885313337	10.738140821101894	Reactome_2022
DxC_Factor503	Killing Mechanisms R-HSA-9664420	CYBA	0.0044309334437641	0.0261827885313337	295.3958333333333	Reactome_2022
DxC_Factor503	Nef Mediated Downregulation Of MHC Class I Complex Cell Surface Expression R-HSA-164940	B2M	0.0044309334437641	0.0261827885313337	295.3958333333333	Reactome_2022
DxC_Factor503	Endosomal/Vacuolar Pathway R-HSA-1236977	B2M	0.0049222215480883	0.0266620333854785	262.55555555555554	Reactome_2022
DxC_Factor503	Translocation Of ZAP-70 To Immunological Synapse R-HSA-202430	HLA-DQA1	0.006394840317598	0.0319742015879901	196.875	Reactome_2022
DxC_Factor503	PD-1 Signaling R-HSA-389948	HLA-DQA1	0.0078655919530517	0.0339439256965767	157.46666666666667	Reactome_2022
DxC_Factor503	Phosphorylation Of CD3 And TCR Zeta Chains R-HSA-202427	HLA-DQA1	0.0078655919530517	0.0339439256965767	157.46666666666667	Reactome_2022
DxC_Factor503	Tristetraprolin (TTP, ZFP36) Binds And Destabilizes mRNA R-HSA-450513	ZFP36	0.0083554278637727	0.0339439256965767	147.61458333333334	Reactome_2022
DxC_Factor503	Nef-mediated Downmodulation Of Cell Surface Receptors By Recruitment To Clathrin Adapters R-HSA-164938	B2M	0.0093344781218369	0.0352802897222687	131.19444444444446	Reactome_2022
DxC_Factor503	Insertion Of Tail-Anchored Proteins Into Endoplasmic Reticulum Membrane R-HSA-9609523	SEC61B	0.0098236926014223	0.0352802897222687	124.28070175438596	Reactome_2022
DxC_Factor503	RHO GTPases Activate NADPH Oxidases R-HSA-5668599	CYBA	0.0103127000726631	0.0352802897222687	118.05833333333334	Reactome_2022
DxC_Factor503	Infection With Mycobacterium Tuberculosis R-HSA-9635486	B2M	0.0117784811063956	0.0358648374698832	102.6376811594203	Reactome_2022
DxC_Factor503	DAP12 Signaling R-HSA-2424491	B2M	0.0127546346740099	0.0358648374698832	94.41333333333333	Reactome_2022
DxC_Factor503	Generation Of Second Messenger Molecules R-HSA-202433	HLA-DQA1	0.0127546346740099	0.0358648374698832	94.41333333333333	Reactome_2022
DxC_Factor503	Role Of Nef In HIV-1 Replication And Disease Pathogenesis R-HSA-164952	B2M	0.0127546346740099	0.0358648374698832	94.41333333333333	Reactome_2022
DxC_Factor503	Antigen Presentation: Folding, Assembly, Peptide Loading Of Class I MHC R-HSA-983170	B2M	0.0132424015273415	0.0358648374698832	90.77564102564102	Reactome_2022
DxC_Factor503	Detoxification Of Reactive Oxygen Species R-HSA-3299685	CYBA	0.0147044632209948	0.036761158052487	81.36781609195403	Reactome_2022
DxC_Factor503	ROS And RNS Production In Phagocytes R-HSA-1222556	CYBA	0.0147044632209948	0.036761158052487	81.36781609195403	Reactome_2022
DxC_Factor503	Neutrophil Degranulation R-HSA-6798695	CYBA;B2M	0.0156547964477784	0.0376874729298368	13.611851851851853	Reactome_2022
DxC_Factor503	DAP12 Interactions R-HSA-2172127	B2M	0.0166509907459223	0.0386540856601768	71.48484848484848	Reactome_2022
DxC_Factor503	Amyloid Fiber Formation R-HSA-977225	B2M	0.0185942217877998	0.0416767040071376	63.73873873873874	Reactome_2022
DxC_Factor506	Cytoplasmic Translation (GO:0002181)	RPS25;RPL41;RPS16;RPL24;RPL38;RPL23A	4.538282639254713e-12	1.1799534862062248e-10	335.73809523809524	GO_Biological_Process_2023
DxC_Factor506	Peptide Biosynthetic Process (GO:0043043)	RPS25;RPL41;RPS16;RPL24;RPL38;RPL23A	7.387520272672999e-11	9.603776354474899e-10	206.60294117647052	GO_Biological_Process_2023
DxC_Factor506	Macromolecule Biosynthetic Process (GO:0009059)	RPS25;RPL41;RPS16;RPL24;RPL38;RPL23A	1.8382626155270583e-10	1.593160933456784e-09	176.42767295597486	GO_Biological_Process_2023
DxC_Factor506	Translation (GO:0006412)	RPS25;RPL41;RPS16;RPL24;RPL38;RPL23A	8.13455935275483e-10	5.287463579290641e-09	136.390243902439	GO_Biological_Process_2023
DxC_Factor506	Gene Expression (GO:0010467)	RPS25;RPL41;RPS16;RPL24;RPL38;RPL23A	4.185376394000568e-09	2.1763957248802963e-08	102.68634686346864	GO_Biological_Process_2023
DxC_Factor506	Ribonucleoprotein Complex Biogenesis (GO:0022613)	RPS25;RPS16;RPL38	3.578009746238512e-05	0.0001550470890036	66.41037735849056	GO_Biological_Process_2023
DxC_Factor506	Energy Derivation By Oxidation Of Organic Compounds (GO:0015980)	UQCRB;COX7C	0.0001755229552138	0.0006519424050799	134.8095238095238	GO_Biological_Process_2023
DxC_Factor506	Aerobic Electron Transport Chain (GO:0019646)	UQCRB;COX7C	0.0006841146255724	0.0020394128938533	66.15456674473067	GO_Biological_Process_2023
DxC_Factor506	Mitochondrial ATP Synthesis Coupled Electron Transport (GO:0042775)	UQCRB;COX7C	0.000705950617103	0.0020394128938533	65.08294930875576	GO_Biological_Process_2023
DxC_Factor506	Ribosomal Small Subunit Biogenesis (GO:0042274)	RPS25;RPS16	0.0010202366781057	0.0022679379259682	53.75238095238095	GO_Biological_Process_2023
DxC_Factor506	rRNA Metabolic Process (GO:0016072)	RPS25;RPS16	0.0010467405812161	0.0022679379259682	53.04135338345865	GO_Biological_Process_2023
DxC_Factor506	Cellular Respiration (GO:0045333)	UQCRB;COX7C	0.0010467405812161	0.0022679379259682	53.04135338345865	GO_Biological_Process_2023
DxC_Factor506	ncRNA Processing (GO:0034470)	RPS25;RPS16	0.001329923612517	0.0026395217660403	46.8405315614618	GO_Biological_Process_2023
DxC_Factor506	rRNA Processing (GO:0006364)	RPS25;RPS16	0.0014212809509448	0.0026395217660403	45.25200642054575	GO_Biological_Process_2023
DxC_Factor506	protein-RNA Complex Assembly (GO:0022618)	RPL38;RPL23A	0.0030493342500552	0.0052855127000958	30.41774891774892	GO_Biological_Process_2023
DxC_Factor506	Ribosome Biogenesis (GO:0042254)	RPS25;RPS16	0.0033230230319309	0.0053999124268877	29.082815734989648	GO_Biological_Process_2023
DxC_Factor506	Mitochondrial Electron Transport, Ubiquinol To Cytochrome C (GO:0006122)	UQCRB	0.0056937118353246	0.0087080298657905	221.515625	GO_Biological_Process_2023
DxC_Factor506	Mitochondrial Electron Transport, Cytochrome C To Oxygen (GO:0006123)	COX7C	0.0088444353185602	0.0127752954601426	136.26923076923077	GO_Biological_Process_2023
DxC_Factor506	Ribosomal Large Subunit Assembly (GO:0000027)	RPL23A	0.0113586239431364	0.015543380132713	104.17647058823528	GO_Biological_Process_2023
DxC_Factor506	Maturation Of SSU-rRNA From Tricistronic rRNA Transcript (SSU-rRNA, 5.8S rRNA, LSU-rRNA) (GO:0000462)	RPS16	0.0169948381564728	0.0220932896034146	68.07211538461539	GO_Biological_Process_2023
DxC_Factor506	Maturation Of SSU-rRNA (GO:0030490)	RPS16	0.0201137131610855	0.0249026924851535	57.07258064516129	GO_Biological_Process_2023
DxC_Factor506	Ribosome Assembly (GO:0042255)	RPL23A	0.0263250907587257	0.0311114708966759	43.1219512195122	GO_Biological_Process_2023
DxC_Factor506	Oxidative Phosphorylation (GO:0006119)	UQCRB	0.0306522080241182	0.0338747178055756	36.81510416666666	GO_Biological_Process_2023
DxC_Factor506	Ribosomal Large Subunit Biogenesis (GO:0042273)	RPL23A	0.0312689702820698	0.0338747178055756	36.06122448979592	GO_Biological_Process_2023
DxC_Factor506	Aerobic Respiration (GO:0009060)	UQCRB	0.0349622245658611	0.0363607135484955	32.11363636363637	GO_Biological_Process_2023
DxC_Factor506	RNA Binding (GO:0003723)	RPS25;RPL41;RPS16;RPL24;RPL38;RPL23A	3.0387687259159784e-05	0.0002447664556247	20.84219001610306	GO_Molecular_Function_2023
DxC_Factor506	Active Monoatomic Ion Transmembrane Transporter Activity (GO:0022853)	UQCRB;COX7C	5.439254569438573e-05	0.0002447664556247	253.0178571428572	GO_Molecular_Function_2023
DxC_Factor506	Proton Transmembrane Transporter Activity (GO:0015078)	UQCRB;COX7C	0.0001755229552138	0.0005265688656414	134.8095238095238	GO_Molecular_Function_2023
DxC_Factor506	Oxidoreduction-Driven Active Transmembrane Transporter Activity (GO:0015453)	UQCRB;COX7C	0.0004483844734104	0.0010088650651735	82.42565597667638	GO_Molecular_Function_2023
DxC_Factor506	Cytochrome-C Oxidase Activity (GO:0004129)	COX7C	0.0063245673859839	0.011384221294771	196.88888888888889	GO_Molecular_Function_2023
DxC_Factor506	mRNA Binding (GO:0003729)	RPL41;RPL24	0.0093259230419495	0.013794744152844	16.887409200968523	GO_Molecular_Function_2023
DxC_Factor506	Cadherin Binding (GO:0045296)	RPL24;RPL23A	0.010729245452212	0.013794744152844	15.670416197975252	GO_Molecular_Function_2023
DxC_Factor506	mRNA 5'-UTR Binding (GO:0048027)	RPL41	0.0138671437522174	0.0156005367212446	84.30952380952381	GO_Molecular_Function_2023
DxC_Factor506	mRNA 3'-UTR Binding (GO:0003730)	RPL41	0.0496104067644999	0.0496104067644999	22.31962025316456	GO_Molecular_Function_2023
DxC_Factor506	Ribosome	RPS25;RPL41;RPS16;RPL23;RPL24;RPL38;RPL23A	1.7197403056406328e-13	2.235662397332822e-12	396.883064516129	KEGG_2021_Human
DxC_Factor506	Coronavirus disease	RPS25;RPL41;RPS16;RPL23;RPL24;RPL38;RPL23A	2.3370771513080904e-12	1.5191001483502588e-11	269.28846153846155	KEGG_2021_Human
DxC_Factor506	Cardiac muscle contraction	UQCRB;COX7C	0.0006001336173831	0.0026005790086601	70.8170426065163	KEGG_2021_Human
DxC_Factor506	Oxidative phosphorylation	UQCRB;COX7C	0.0015476608873332	0.0050298978838329	43.29339477726575	KEGG_2021_Human
DxC_Factor506	Non-alcoholic fatty liver disease	UQCRB;COX7C	0.0032305480290522	0.0081347340912879	29.514705882352946	KEGG_2021_Human
DxC_Factor506	Diabetic cardiomyopathy	UQCRB;COX7C	0.0037544926575175	0.0081347340912879	27.28474246841594	KEGG_2021_Human
DxC_Factor506	Thermogenesis	UQCRB;COX7C	0.0054299257655963	0.0100841478503932	22.48314606741573	KEGG_2021_Human
DxC_Factor506	Parkinson disease	UQCRB;COX7C	0.0062809306241819	0.0102065122642956	20.822916666666668	KEGG_2021_Human
DxC_Factor506	Prion disease	UQCRB;COX7C	0.0078731051433015	0.0113722629847689	18.477513227513228	KEGG_2021_Human
DxC_Factor506	Huntington disease	UQCRB;COX7C	0.0095535605581558	0.0124196287256025	16.671846981470413	KEGG_2021_Human
DxC_Factor506	Alzheimer disease	UQCRB;COX7C	0.0133535530152996	0.0155420342590547	13.93483709273183	KEGG_2021_Human
DxC_Factor506	Amyotrophic lateral sclerosis	UQCRB;COX7C	0.0143464931622043	0.0155420342590547	13.406370656370656	KEGG_2021_Human
DxC_Factor506	Pathways of neurodegeneration	UQCRB;COX7C	0.0216113683373794	0.0216113683373794	10.727484472049689	KEGG_2021_Human
DxC_Factor506	Peptide Chain Elongation R-HSA-156902	RPS25;RPL41;RPS16;RPL23;RPL38;RPL23A	3.190777367289107e-12	4.210054615153131e-11	357.11392405063293	Reactome_2022
DxC_Factor506	Selenocysteine Synthesis R-HSA-2408557	RPS25;RPL41;RPS16;RPL23;RPL38;RPL23A	3.951601089737701e-12	4.210054615153131e-11	343.9756097560976	Reactome_2022
DxC_Factor506	Eukaryotic Translation Elongation R-HSA-156842	RPS25;RPL41;RPS16;RPL23;RPL38;RPL23A	3.951601089737701e-12	4.210054615153131e-11	343.9756097560976	Reactome_2022
DxC_Factor506	Viral mRNA Translation R-HSA-192823	RPS25;RPL41;RPS16;RPL23;RPL38;RPL23A	4.2364947370885e-12	4.210054615153131e-11	339.8072289156627	Reactome_2022
DxC_Factor506	Eukaryotic Translation Termination R-HSA-72764	RPS25;RPL41;RPS16;RPL23;RPL38;RPL23A	4.2364947370885e-12	4.210054615153131e-11	339.8072289156627	Reactome_2022
DxC_Factor506	Nonsense Mediated Decay (NMD) Independent Of Exon Junction Complex (EJC) R-HSA-975956	RPS25;RPL41;RPS16;RPL23;RPL38;RPL23A	4.857755325176689e-12	4.210054615153131e-11	331.7647058823529	Reactome_2022
DxC_Factor506	Response Of EIF2AK4 (GCN2) To Amino Acid Deficiency R-HSA-9633012	RPS25;RPL41;RPS16;RPL23;RPL38;RPL23A	6.750005806629507e-12	4.675944955895576e-11	313.22222222222223	Reactome_2022
DxC_Factor506	Formation Of A Pool Of Free 40S Subunits R-HSA-72689	RPS25;RPL41;RPS16;RPL23;RPL38;RPL23A	7.193761470608579e-12	4.675944955895576e-11	309.7582417582417	Reactome_2022
DxC_Factor506	Selenoamino Acid Metabolism R-HSA-2408522	RPS25;RPL41;RPS16;RPL23;RPL38;RPL23A	8.673277264396797e-12	5.011226863873705e-11	299.8085106382979	Reactome_2022
DxC_Factor506	SRP-dependent Cotranslational Protein Targeting To Membrane R-HSA-1799339	RPS25;RPL41;RPS16;RPL23;RPL38;RPL23A	1.2398565220456363e-11	6.024518510579805e-11	281.7	Reactome_2022
DxC_Factor506	L13a-mediated Translational Silencing Of Ceruloplasmin Expression R-HSA-156827	RPS25;RPL41;RPS16;RPL23;RPL38;RPL23A	1.3132737213845175e-11	6.024518510579805e-11	278.8910891089109	Reactome_2022
DxC_Factor506	GTP Hydrolysis And Joining Of 60S Ribosomal Subunit R-HSA-72706	RPS25;RPL41;RPS16;RPL23;RPL38;RPL23A	1.3902735024414936e-11	6.024518510579805e-11	276.1372549019608	Reactome_2022
DxC_Factor506	Nonsense Mediated Decay (NMD) Enhanced By Exon Junction Complex (EJC) R-HSA-975957	RPS25;RPL41;RPS16;RPL23;RPL38;RPL23A	1.555577474045165e-11	6.22230989618066e-11	270.78846153846155	Reactome_2022
DxC_Factor506	Cap-dependent Translation Initiation R-HSA-72737	RPS25;RPL41;RPS16;RPL23;RPL38;RPL23A	2.0416972542923943e-11	7.583446944514607e-11	258.27522935779814	Reactome_2022
DxC_Factor506	Influenza Viral RNA Transcription And Replication R-HSA-168273	RPS25;RPL41;RPS16;RPL23;RPL38;RPL23A	4.959051817634026e-11	1.7191379634464622e-10	221.3858267716536	Reactome_2022
DxC_Factor506	Cellular Response To Starvation R-HSA-9711097	RPS25;RPL41;RPS16;RPL23;RPL38;RPL23A	7.387520272672999e-11	2.4009440886187247e-10	206.60294117647052	Reactome_2022
DxC_Factor506	Influenza Infection R-HSA-168255	RPS25;RPL41;RPS16;RPL23;RPL38;RPL23A	1.1172134660629007e-10	3.4173588373688727e-10	192.31506849315068	Reactome_2022
DxC_Factor506	Regulation Of Expression Of SLITs And ROBOs R-HSA-9010553	RPS25;RPL41;RPS16;RPL23;RPL38;RPL23A	1.3598017482200814e-10	3.928316161524679e-10	185.8807947019868	Reactome_2022
DxC_Factor506	Major Pathway Of rRNA Processing In Nucleolus And Cytosol R-HSA-6791226	RPS25;RPL41;RPS16;RPL23;RPL38;RPL23A	2.2028710183187768e-10	6.028910155398757e-10	170.9878048780488	Reactome_2022
DxC_Factor506	rRNA Processing In Nucleus And Cytosol R-HSA-8868773	RPS25;RPL41;RPS16;RPL23;RPL38;RPL23A	3.113962613469818e-10	8.09630279502153e-10	161.04597701149424	Reactome_2022
DxC_Factor506	rRNA Processing R-HSA-72312	RPS25;RPL41;RPS16;RPL23;RPL38;RPL23A	3.797274735317405e-10	9.40277553507167e-10	155.61111111111111	Reactome_2022
DxC_Factor506	Signaling By ROBO Receptors R-HSA-376176	RPS25;RPL41;RPS16;RPL23;RPL38;RPL23A	4.45793048605155e-10	1.0536926603394571e-09	151.35135135135135	Reactome_2022
DxC_Factor506	Translation R-HSA-72766	RPS25;RPL41;RPS16;RPL23;RPL38;RPL23A	2.486180115217163e-09	5.620928956143151e-09	112.39516129032258	Reactome_2022
DxC_Factor506	Metabolism Of Amino Acids And Derivatives R-HSA-71291	RPS25;RPL41;RPS16;RPL23;RPL38;RPL23A	4.965413255330852e-09	1.075839538655018e-08	99.68458781362008	Reactome_2022
DxC_Factor506	Cellular Responses To Stress R-HSA-2262752	RPS25;RPL41;RPS16;RPL23;RPL38;RPL23A;COX7C	9.043892734306876e-09	1.8811296887358304e-08	78.42656765676567	Reactome_2022
DxC_Factor506	Cellular Responses To Stimuli R-HSA-8953897	RPS25;RPL41;RPS16;RPL23;RPL38;RPL23A;COX7C	9.787105469588184e-09	1.957421093917637e-08	77.4910277324633	Reactome_2022
DxC_Factor506	Axon Guidance R-HSA-422475	RPS25;RPL41;RPS16;RPL23;RPL38;RPL23A	4.3713281907046975e-08	8.41885429320905e-08	68.22277227722772	Reactome_2022
DxC_Factor506	Nervous System Development R-HSA-9675108	RPS25;RPL41;RPS16;RPL23;RPL38;RPL23A	5.646732703686974e-08	1.0486789306847243e-07	65.22748815165876	Reactome_2022
DxC_Factor506	Metabolism R-HSA-1430728	RPS25;RPL41;RPS16;UQCRB;RPL23;RPL38;RPL23A;COX7C	1.6258899088245453e-07	2.91538880203022e-07	65.5450421257291	Reactome_2022
DxC_Factor506	Metabolism Of RNA R-HSA-8953854	RPS25;RPL41;RPS16;RPL23;RPL38;RPL23A	4.94561870184355e-07	8.572405749862153e-07	44.43207855973814	Reactome_2022
DxC_Factor506	Developmental Biology R-HSA-1266738	RPS25;RPL41;RPS16;RPL23;RPL38;RPL23A	1.0500814230979415e-06	1.7614269032610632e-06	38.82014388489208	Reactome_2022
DxC_Factor506	Infectious Disease R-HSA-5663205	RPS25;RPL41;RPS16;RPL23;RPL38;RPL23A	2.1203865479598366e-06	3.4456281404347347e-06	34.18622448979592	Reactome_2022
DxC_Factor506	Disease R-HSA-1643685	RPS25;RPL41;RPS16;RPL23;RPL38;RPL23A	5.068421496614909e-05	7.986603570423494e-05	18.89101620029455	Reactome_2022
DxC_Factor506	Metabolism Of Proteins R-HSA-392499	RPS25;RPL41;RPS16;RPL23;RPL38;RPL23A	7.874421126545183e-05	0.0001204323231118	17.338786639400137	Reactome_2022
DxC_Factor506	SARS-CoV-2 Modulates Host Translation Machinery R-HSA-9754678	RPS25;RPS16	0.0003806599464043	0.0005655519203721	89.77777777777777	Reactome_2022
DxC_Factor506	Formation Of Ternary Complex, And Subsequently, 43S Complex R-HSA-72695	RPS25;RPS16	0.0004309424275654	0.0006224723953723	84.14880952380952	Reactome_2022
DxC_Factor506	Translation Initiation Complex Formation R-HSA-72649	RPS25;RPS16	0.0005601656405028	0.0007665424554249	73.40259740259741	Reactome_2022
DxC_Factor506	Ribosomal Scanning And Start Codon Recognition R-HSA-72702	RPS25;RPS16	0.0005601656405028	0.0007665424554249	73.40259740259741	Reactome_2022
DxC_Factor506	mRNA Activation Upon Binding Of Cap-Binding Complex And eIFs, Subsequent Binding To 43S R-HSA-72662	RPS25;RPS16	0.0005799808018785	0.000773307735838	72.08673469387755	Reactome_2022
DxC_Factor506	Respiratory Electron Transport R-HSA-611105	UQCRB;COX7C	0.0013905015104777	0.001807651963621	45.76948051948052	Reactome_2022
DxC_Factor506	Respiratory Electron Transport, ATP Synthesis By Chemiosmotic Coupling, Heat Production By Uncoupling Proteins R-HSA-163200	UQCRB;COX7C	0.0015155772422187	0.0019221955267164	43.767080745341616	Reactome_2022
DxC_Factor506	Citric Acid (TCA) Cycle And Respiratory Electron Transport R-HSA-1428517	UQCRB;COX7C	0.0032305480290522	0.0039997261312075	29.514705882352946	Reactome_2022
DxC_Factor506	SARS-CoV-2-host Interactions R-HSA-9705683	RPS25;RPS16	0.0046919450987403	0.0056739801194069	24.27705627705628	Reactome_2022
DxC_Factor506	SARS-CoV-2 Infection R-HSA-9694516	RPS25;RPS16	0.0091008043504397	0.0107554960505197	17.108522378908646	Reactome_2022
DxC_Factor506	SARS-CoV Infections R-HSA-9679506	RPS25;RPS16	0.0162328129018975	0.0187579171310816	12.53978300180832	Reactome_2022
DxC_Factor506	Cytoprotection By HMOX1 R-HSA-9707564	COX7C	0.0349622245658611	0.0395225147266256	32.11363636363637	Reactome_2022
DxC_Factor512	Cytoplasmic Translation (GO:0002181)	RPL41;RPL3	0.0003926866515687	0.0097194601562608	106.82575757575758	GO_Biological_Process_2023
DxC_Factor512	Regulation Of Programmed Cell Death (GO:0043067)	TPT1;ACTB	0.0009338973106668	0.0097194601562608	68.37956204379562	GO_Biological_Process_2023
DxC_Factor512	Peptide Biosynthetic Process (GO:0043043)	RPL41;RPL3	0.0009743798616003	0.0097194601562608	66.9	GO_Biological_Process_2023
DxC_Factor512	Intracellular Monoatomic Cation Homeostasis (GO:0030003)	TPT1;FTL	0.0010018355274969	0.0097194601562608	65.94835680751174	GO_Biological_Process_2023
DxC_Factor512	Intracellular Sequestering Of Iron Ion (GO:0006880)	FTL	0.0010564630604631	0.0097194601562608	1773.375	GO_Biological_Process_2023
DxC_Factor512	Macromolecule Biosynthetic Process (GO:0009059)	RPL41;RPL3	0.0013126054030333	0.0100633080899222	57.36605316973415	GO_Biological_Process_2023
DxC_Factor512	Regulation Of Transmembrane Transporter Activity (GO:0022898)	ACTB	0.0021120420442029	0.0122784423679088	709.2	GO_Biological_Process_2023
DxC_Factor512	Translation (GO:0006412)	RPL41;RPL3	0.0021353812813754	0.0122784423679088	44.5933014354067	GO_Biological_Process_2023
DxC_Factor512	Gene Expression (GO:0010467)	RPL41;RPL3	0.0036499730019455	0.0177990681731833	33.730909090909094	GO_Biological_Process_2023
DxC_Factor512	Regulation Of Intrinsic Apoptotic Signaling Pathway In Response To DNA Damage (GO:1902229)	TPT1	0.0038693626463442	0.0177990681731833	354.475	GO_Biological_Process_2023
DxC_Factor512	Regulation Of Protein Localization To Cell Periphery (GO:1904375)	ACTB	0.005624210129731	0.0229037179451122	236.2333333333333	GO_Biological_Process_2023
DxC_Factor512	Regulation Of Transmembrane Transport (GO:0034762)	ACTB	0.0059748829422032	0.0229037179451122	221.453125	GO_Biological_Process_2023
DxC_Factor512	Negative Regulation Of Intrinsic Apoptotic Signaling Pathway In Response To DNA Damage (GO:1902230)	TPT1	0.0070263082610523	0.0248623215391084	186.44736842105263	GO_Biological_Process_2023
DxC_Factor512	Regulation Of Apoptotic Process (GO:0042981)	TPT1;ACTB	0.0138154766899568	0.0398024967372507	16.62644728823888	GO_Biological_Process_2023
DxC_Factor512	Positive Regulation Of Transport (GO:0051050)	ACTB	0.0140131066896143	0.0398024967372507	90.7051282051282	GO_Biological_Process_2023
DxC_Factor512	Intracellular Iron Ion Homeostasis (GO:0006879)	FTL	0.0143614117335996	0.0398024967372507	88.43125	GO_Biological_Process_2023
DxC_Factor512	Regulation Of T Cell Differentiation (GO:0045580)	ACTB	0.0147096183594187	0.0398024967372507	86.26829268292683	GO_Biological_Process_2023
DxC_Factor512	Negative Regulation Of Intrinsic Apoptotic Signaling Pathway (GO:2001243)	TPT1	0.0171443108017139	0.0438132387154912	73.65104166666667	GO_Biological_Process_2023
DxC_Factor512	Regulation Of Double-Strand Break Repair Via Homologous Recombination (GO:0010569)	ACTB	0.0202675563445281	0.0490688206235944	61.98245614035088	GO_Biological_Process_2023
DxC_Factor512	RNA Binding (GO:0003723)	RPL41;RPL3;TPT1	0.005920976431821	0.0283314693638245	15.595180722891566	GO_Molecular_Function_2023
DxC_Factor512	Ferrous Iron Binding (GO:0008198)	FTL	0.0070263082610523	0.0283314693638245	186.44736842105263	GO_Molecular_Function_2023
DxC_Factor512	mRNA 5'-UTR Binding (GO:0048027)	RPL41	0.0077267643719521	0.0283314693638245	168.66666666666666	GO_Molecular_Function_2023
DxC_Factor512	Iron Ion Binding (GO:0005506)	FTL	0.0161014611114384	0.0442790180564556	78.57777777777778	GO_Molecular_Function_2023
DxC_Factor512	Ribosome	RPL41;RPL3	0.0008300638408414	0.0290522344294506	72.66149870801034	KEGG_2021_Human
DxC_Factor512	Coronavirus disease	RPL41;RPL3	0.0017177056121633	0.0300598482128585	49.91800356506239	KEGG_2021_Human
DxC_Factor512	Peptide Chain Elongation R-HSA-156902	RPL41;RPL3	0.0003502824823089	0.0020289664402102	113.3012048192771	Reactome_2022
DxC_Factor512	Selenocysteine Synthesis R-HSA-2408557	RPL41;RPL3	0.0003754379681595	0.0020289664402102	109.32558139534883	Reactome_2022
DxC_Factor512	Eukaryotic Translation Elongation R-HSA-156842	RPL41;RPL3	0.0003754379681595	0.0020289664402102	109.32558139534883	Reactome_2022
DxC_Factor512	Viral mRNA Translation R-HSA-192823	RPL41;RPL3	0.0003840145013579	0.0020289664402102	108.06130268199232	Reactome_2022
DxC_Factor512	Eukaryotic Translation Termination R-HSA-72764	RPL41;RPL3	0.0003840145013579	0.0020289664402102	108.06130268199232	Reactome_2022
DxC_Factor512	Nonsense Mediated Decay (NMD) Independent Of Exon Junction Complex (EJC) R-HSA-975956	RPL41;RPL3	0.0004014543775896	0.0020289664402102	105.61797752808988	Reactome_2022
DxC_Factor512	Response Of EIF2AK4 (GCN2) To Amino Acid Deficiency R-HSA-9633012	RPL41;RPL3	0.0004467252036577	0.0020289664402102	99.9645390070922	Reactome_2022
DxC_Factor512	Formation Of A Pool Of Free 40S Subunits R-HSA-72689	RPL41;RPL3	0.0004560655200109	0.0020289664402102	98.90526315789474	Reactome_2022
DxC_Factor512	Selenoamino Acid Metabolism R-HSA-2408522	RPL41;RPL3	0.0004846580311965	0.0020289664402102	95.85714285714286	Reactome_2022
DxC_Factor512	SRP-dependent Cotranslational Protein Targeting To Membrane R-HSA-1799339	RPL41;RPL3	0.0005444113839232	0.0020289664402102	90.28846153846152	Reactome_2022
DxC_Factor512	L13a-mediated Translational Silencing Of Ceruloplasmin Expression R-HSA-156827	RPL41;RPL3	0.000554702728646	0.0020289664402102	89.42222222222222	Reactome_2022
DxC_Factor512	GTP Hydrolysis And Joining Of 60S Ribosomal Subunit R-HSA-72706	RPL41;RPL3	0.0005650889503331	0.0020289664402102	88.57232704402516	Reactome_2022
DxC_Factor512	Nonsense Mediated Decay (NMD) Enhanced By Exon Junction Complex (EJC) R-HSA-975957	RPL41;RPL3	0.0005861458605051	0.0020289664402102	86.91975308641975	Reactome_2022
DxC_Factor512	Cap-dependent Translation Initiation R-HSA-72737	RPL41;RPL3	0.0006404456122875	0.0020585751823529	83.04424778761062	Reactome_2022
DxC_Factor512	Influenza Viral RNA Transcription And Replication R-HSA-168273	RPL41;RPL3	0.0008554596562917	0.0025663789688752	71.54198473282443	Reactome_2022
DxC_Factor512	Cellular Response To Starvation R-HSA-9711097	RPL41;RPL3	0.0009743798616003	0.002740443360751	66.9	Reactome_2022
DxC_Factor512	Influenza Infection R-HSA-168255	RPL41;RPL3	0.0011153895247337	0.0029525016831188	62.39555555555555	Reactome_2022
DxC_Factor512	Regulation Of Expression Of SLITs And ROBOs R-HSA-9010553	RPL41;RPL3	0.0011893858726122	0.0029734646815306	60.36129032258064	Reactome_2022
DxC_Factor512	Major Pathway Of rRNA Processing In Nucleolus And Cytosol R-HSA-6791226	RPL41;RPL3	0.0013926255583073	0.0032983236907278	55.638888888888886	Reactome_2022
DxC_Factor512	rRNA Processing In Nucleus And Cytosol R-HSA-8868773	RPL41;RPL3	0.0015595840005113	0.0035090640011506	52.47565543071161	Reactome_2022
DxC_Factor512	rRNA Processing R-HSA-72312	RPL41;RPL3	0.00166417308226	0.0035660851762714	50.742753623188406	Reactome_2022
DxC_Factor512	Signaling By ROBO Receptors R-HSA-376176	RPL41;RPL3	0.001753851740605	0.0035874240148738	49.38271604938272	Reactome_2022
DxC_Factor512	Scavenging By Class A Receptors R-HSA-3000480	FTL	0.0024637040139887	0.0048202904621519	590.9583333333334	Reactome_2022
DxC_Factor512	Translation R-HSA-72766	RPL41;RPL3	0.0030780488020163	0.0057713415037806	36.87037037037037	Reactome_2022
DxC_Factor512	Metabolism Of Amino Acids And Derivatives R-HSA-71291	RPL41;RPL3	0.0038598430657275	0.0069477175183095	32.7585394581861	Reactome_2022
DxC_Factor512	Binding And Uptake Of Ligands By Scavenger Receptors R-HSA-2173782	FTL	0.0070263082610523	0.0121609181441291	186.44736842105263	Reactome_2022
DxC_Factor512	Axon Guidance R-HSA-422475	RPL41;RPL3	0.0078554447500982	0.0130924079168304	22.51797385620915	Reactome_2022
DxC_Factor512	Nervous System Development R-HSA-9675108	RPL41;RPL3	0.0085392048890782	0.0137237221431614	21.538341158059467	Reactome_2022
DxC_Factor512	Golgi Associated Vesicle Biogenesis R-HSA-432722	FTL	0.0167967925202509	0.0243259808503366	75.22340425531915	Reactome_2022
DxC_Factor512	Cellular Responses To Stress R-HSA-2262752	RPL41;RPL3	0.0170697642083187	0.0243259808503366	14.815057283142387	Reactome_2022
DxC_Factor512	Metabolism Of RNA R-HSA-8953854	RPL41;RPL3	0.0172834870255869	0.0243259808503366	14.714363143631436	Reactome_2022
DxC_Factor512	Cellular Responses To Stimuli R-HSA-8953897	RPL41;RPL3	0.0174445675164785	0.0243259808503366	14.63969795037756	Reactome_2022
DxC_Factor512	Iron Uptake And Transport R-HSA-917937	FTL	0.0178390526235801	0.0243259808503366	70.695	Reactome_2022
DxC_Factor512	trans-Golgi Network Vesicle Budding R-HSA-199992	FTL	0.0219992593333138	0.0283442567837245	56.96370967741935	Reactome_2022
DxC_Factor512	Developmental Biology R-HSA-1266738	RPL41;RPL3	0.0220455330540079	0.0283442567837245	12.865999046256556	Reactome_2022
DxC_Factor512	Infectious Disease R-HSA-5663205	RPL41;RPL3	0.0276450631353048	0.034556328919131	11.33756345177665	Reactome_2022
DxC_Factor513	Antigen Processing And Presentation Of Peptide Antigen Via MHC Class Ib (GO:0002428)	HLA-B;HLA-C;HLA-A;HLA-F	2.6026122934839494e-11	6.181204197024382e-10	1575.3333333333333	GO_Biological_Process_2023
DxC_Factor513	Antigen Processing And Presentation Of Endogenous Peptide Antigen Via MHC Class I Via ER Pathway (GO:0002484)	HLA-B;HLA-C;HLA-A;HLA-F	2.6026122934839494e-11	6.181204197024382e-10	1575.3333333333333	GO_Biological_Process_2023
DxC_Factor513	Antigen Processing And Presentation Of Endogenous Peptide Antigen Via MHC Class I Via ER Pathway, TAP-independent (GO:0002486)	HLA-B;HLA-C;HLA-A;HLA-F	2.6026122934839494e-11	6.181204197024382e-10	1575.3333333333333	GO_Biological_Process_2023
DxC_Factor513	Antigen Processing And Presentation Of Endogenous Peptide Antigen Via MHC Class Ib (GO:0002476)	HLA-B;HLA-C;HLA-A;HLA-F	2.6026122934839494e-11	6.181204197024382e-10	1575.3333333333333	GO_Biological_Process_2023
DxC_Factor513	Antigen Processing And Presentation Of Endogenous Peptide Antigen (GO:0002483)	HLA-B;HLA-C;HLA-A;HLA-F	2.9428046061685637e-10	5.591328751720272e-09	726.7179487179487	GO_Biological_Process_2023
DxC_Factor513	Positive Regulation Of T Cell Mediated Cytotoxicity (GO:0001916)	HLA-B;HLA-C;HLA-A;HLA-F	9.029704864608803e-10	1.4297032702297274e-08	524.6666666666666	GO_Biological_Process_2023
DxC_Factor513	Regulation Of T Cell Mediated Cytotoxicity (GO:0001914)	HLA-B;HLA-C;HLA-A;HLA-F	2.5223732587122716e-09	3.423220851109511e-08	393.3333333333333	GO_Biological_Process_2023
DxC_Factor513	Positive Regulation Of T Cell Mediated Immunity (GO:0002711)	HLA-B;HLA-C;HLA-A;HLA-F	5.701677149597365e-09	6.770741615146872e-08	314.53333333333336	GO_Biological_Process_2023
DxC_Factor513	Positive Regulation Of Leukocyte Mediated Cytotoxicity (GO:0001912)	HLA-B;HLA-C;HLA-A;HLA-F	1.009529974619963e-08	1.0656149732099609e-07	269.5047619047619	GO_Biological_Process_2023
DxC_Factor513	Negative Regulation Of Natural Killer Cell Mediated Cytotoxicity (GO:0045953)	HLA-B;HLA-A;HLA-F	9.128277242150945e-08	8.671863380043397e-07	552.1948051948052	GO_Biological_Process_2023
DxC_Factor513	Detection Of Bacterium (GO:0016045)	HLA-B;HLA-A	9.363512457125944e-06	8.086669849336044e-05	708.95	GO_Biological_Process_2023
DxC_Factor513	Regulation Of T Cell Cytokine Production (GO:0002724)	HLA-A;HLA-F	4.6677754405272986e-05	0.000369532222375	272.5192307692308	GO_Biological_Process_2023
DxC_Factor513	Positive Regulation Of Cytokine Production Involved In Immune Response (GO:0002720)	HLA-A;HLA-F	0.0001328658650591	0.0009709428600476	153.92391304347825	GO_Biological_Process_2023
DxC_Factor513	Antigen Processing And Presentation Of Exogenous Peptide Antigen (GO:0002478)	HLA-A;HLA-F	0.0001438840175928	0.0009763558336658	147.5	GO_Biological_Process_2023
DxC_Factor513	Protection From Natural Killer Cell Mediated Cytotoxicity (GO:0042270)	HLA-B	0.0028153661840796	0.0148494903531374	525.2222222222222	GO_Biological_Process_2023
DxC_Factor513	Negative Regulation Of Amyloid Precursor Protein Biosynthetic Process (GO:0042985)	ITM2B	0.0035180963895873	0.0148494903531374	393.8888888888889	GO_Biological_Process_2023
DxC_Factor513	Regulation Of Natural Killer Cell Cytokine Production (GO:0002727)	HLA-F	0.0035180963895873	0.0148494903531374	393.8888888888889	GO_Biological_Process_2023
DxC_Factor513	Establishment Of Mitochondrion Localization, Microtubule-Mediated (GO:0034643)	UBB	0.0035180963895873	0.0148494903531374	393.8888888888889	GO_Biological_Process_2023
DxC_Factor513	Positive Regulation Of Natural Killer Cell Cytokine Production (GO:0002729)	HLA-F	0.0035180963895873	0.0148494903531374	393.8888888888889	GO_Biological_Process_2023
DxC_Factor513	Positive Regulation Of Intrinsic Apoptotic Signaling Pathway By P53 Class Mediator (GO:1902255)	UBB	0.0035180963895873	0.0148494903531374	393.8888888888889	GO_Biological_Process_2023
DxC_Factor513	Modification-Dependent Macromolecule Catabolic Process (GO:0043632)	UBB	0.0035180963895873	0.0148494903531374	393.8888888888889	GO_Biological_Process_2023
DxC_Factor513	Negative Regulation Of Cell Division (GO:0051782)	TXNIP	0.0042203814687864	0.0148494903531374	315.0888888888889	GO_Biological_Process_2023
DxC_Factor513	Regulation Of T Cell Tolerance Induction (GO:0002664)	HLA-B	0.0042203814687864	0.0148494903531374	315.0888888888889	GO_Biological_Process_2023
DxC_Factor513	T Cell Mediated Cytotoxicity (GO:0001913)	HLA-A	0.0042203814687864	0.0148494903531374	315.0888888888889	GO_Biological_Process_2023
DxC_Factor513	Negative Regulation Of T Cell Cytokine Production (GO:0002725)	HLA-F	0.0042203814687864	0.0148494903531374	315.0888888888889	GO_Biological_Process_2023
DxC_Factor513	Antigen Processing And Presentation Of Endogenous Peptide Antigen Via MHC Class I (GO:0019885)	HLA-A	0.0042203814687864	0.0148494903531374	315.0888888888889	GO_Biological_Process_2023
DxC_Factor513	Antigen Processing And Presentation Of Exogenous Peptide Antigen Via MHC Class I (GO:0042590)	HLA-A	0.0042203814687864	0.0148494903531374	315.0888888888889	GO_Biological_Process_2023
DxC_Factor513	Regulation Of CD8-positive, Alpha-Beta T Cell Activation (GO:2001185)	HLA-A	0.0049222215480883	0.0161245188644273	262.55555555555554	GO_Biological_Process_2023
DxC_Factor513	Regulation Of Intrinsic Apoptotic Signaling Pathway By P53 Class Mediator (GO:1902253)	UBB	0.0049222215480883	0.0161245188644273	262.55555555555554	GO_Biological_Process_2023
DxC_Factor513	Negative Regulation Of Glycoprotein Biosynthetic Process (GO:0010561)	ITM2B	0.0056236167911012	0.0166951123485818	225.031746031746	GO_Biological_Process_2023
DxC_Factor513	Positive Regulation Of CD8-positive, Alpha-Beta T Cell Activation (GO:2001187)	HLA-A	0.0056236167911012	0.0166951123485818	225.031746031746	GO_Biological_Process_2023
DxC_Factor513	Negative Regulation Of Leukocyte Degranulation (GO:0043301)	HLA-F	0.0056236167911012	0.0166951123485818	225.031746031746	GO_Biological_Process_2023
DxC_Factor513	Negative Regulation Of Natural Killer Cell Mediated Immunity (GO:0002716)	HLA-F	0.0063245673859839	0.0182070879293477	196.88888888888889	GO_Biological_Process_2023
DxC_Factor513	Regulation Of Amyloid Precursor Protein Biosynthetic Process (GO:0042984)	ITM2B	0.007025073536344	0.0185383884986856	175.0	GO_Biological_Process_2023
DxC_Factor513	Regulation Of Dendritic Cell Differentiation (GO:2001198)	HLA-B	0.007025073536344	0.0185383884986856	175.0	GO_Biological_Process_2023
DxC_Factor513	Positive Regulation Of Leukocyte Degranulation (GO:0043302)	HLA-F	0.007025073536344	0.0185383884986856	175.0	GO_Biological_Process_2023
DxC_Factor513	Mitochondrion Transport Along Microtubule (GO:0047497)	UBB	0.0077251354567896	0.0193128386419741	157.48888888888888	GO_Biological_Process_2023
DxC_Factor513	Negative Regulation Of T Cell Mediated Immunity (GO:0002710)	HLA-F	0.0077251354567896	0.0193128386419741	157.48888888888888	GO_Biological_Process_2023
DxC_Factor513	Alpha-Beta T Cell Activation (GO:0046631)	HLA-A	0.0084247533665805	0.0205218351237218	143.16161616161617	GO_Biological_Process_2023
DxC_Factor513	Negative Regulation Of Leukocyte Mediated Cytotoxicity (GO:0001911)	HLA-F	0.0091239274942151	0.0216693277987609	131.22222222222223	GO_Biological_Process_2023
DxC_Factor513	Arp2/3 Complex-Mediated Actin Nucleation (GO:0034314)	ARPC5	0.009822658067986	0.0217012213129924	121.11965811965813	GO_Biological_Process_2023
DxC_Factor513	Positive Regulation Of Alpha-Beta T Cell Activation (GO:0046635)	HLA-A	0.009822658067986	0.0217012213129924	121.11965811965813	GO_Biological_Process_2023
DxC_Factor513	Negative Regulation Of Cytokine Production Involved In Immune Response (GO:0002719)	HLA-F	0.009822658067986	0.0217012213129924	121.11965811965813	GO_Biological_Process_2023
DxC_Factor513	Positive Regulation Of Alpha-Beta T Cell Proliferation (GO:0046641)	HLA-A	0.0105209453211648	0.0222038542033852	112.46031746031746	GO_Biological_Process_2023
DxC_Factor513	Positive Regulation Of Natural Killer Cell Activation (GO:0032816)	HLA-F	0.0105209453211648	0.0222038542033852	112.46031746031746	GO_Biological_Process_2023
DxC_Factor513	Positive Regulation Of Natural Killer Cell Mediated Cytotoxicity (GO:0045954)	HLA-F	0.0112187894922367	0.0222038542033852	104.95555555555556	GO_Biological_Process_2023
DxC_Factor513	Antibacterial Humoral Response (GO:0019731)	HLA-A	0.0112187894922367	0.0222038542033852	104.95555555555556	GO_Biological_Process_2023
DxC_Factor513	Antigen Processing And Presentation Of Peptide Antigen Via MHC Class I (GO:0002474)	HLA-A	0.0112187894922367	0.0222038542033852	104.95555555555556	GO_Biological_Process_2023
DxC_Factor513	Actin Nucleation (GO:0045010)	ARPC5	0.0119161908161423	0.0226407625506704	98.38888888888889	GO_Biological_Process_2023
DxC_Factor513	T Cell Mediated Immunity (GO:0002456)	HLA-A	0.0119161908161423	0.0226407625506704	98.38888888888889	GO_Biological_Process_2023
DxC_Factor513	Cytoskeleton-Dependent Intracellular Transport (GO:0030705)	TUBA1B	0.0126131495348332	0.0230432539578683	92.59477124183006	GO_Biological_Process_2023
DxC_Factor513	Positive Regulation Of Signal Transduction By P53 Class Mediator (GO:1901798)	UBB	0.0126131495348332	0.0230432539578683	92.59477124183006	GO_Biological_Process_2023
DxC_Factor513	Positive Regulation Of Natural Killer Cell Mediated Immunity (GO:0002717)	HLA-F	0.0133096658854298	0.0238569482852043	87.44444444444444	GO_Biological_Process_2023
DxC_Factor513	Regulation Of Proteolysis Involved In Protein Catabolic Process (GO:1903050)	UBB	0.0140057401113558	0.0246397279736815	82.83625730994152	GO_Biological_Process_2023
DxC_Factor513	Positive Regulation Of T Cell Cytokine Production (GO:0002726)	HLA-A	0.0147013724546928	0.0253932796944694	78.68888888888888	GO_Biological_Process_2023
DxC_Factor513	Keratinocyte Differentiation (GO:0030216)	TXNIP	0.0167856206174352	0.0284756064045776	68.41062801932367	GO_Biological_Process_2023
DxC_Factor513	Regulation Of Natural Killer Cell Mediated Cytotoxicity (GO:0042269)	HLA-F	0.0181729144439372	0.0302881907398954	62.92888888888889	GO_Biological_Process_2023
DxC_Factor513	Regulation Of Mitochondrial Membrane Potential (GO:0051881)	UBB	0.0188659006075123	0.0309010440985115	60.50427350427351	GO_Biological_Process_2023
DxC_Factor513	Organelle Transport Along Microtubule (GO:0072384)	UBB	0.019558446595967	0.0314924140104553	58.25925925925926	GO_Biological_Process_2023
DxC_Factor513	Epidermal Cell Differentiation (GO:0009913)	TXNIP	0.0216334459724118	0.0342529561229854	52.422222222222224	GO_Biological_Process_2023
DxC_Factor513	Positive Regulation Of Intrinsic Apoptotic Signaling Pathway (GO:2001244)	UBB	0.023014582519904	0.0358423826129653	49.138888888888886	GO_Biological_Process_2023
DxC_Factor513	Plasma Membrane Bounded Cell Projection Morphogenesis (GO:0120039)	UBB	0.025771593170113	0.0394887314703344	43.66666666666666	GO_Biological_Process_2023
DxC_Factor513	Skin Development (GO:0043588)	TXNIP	0.027834754263585	0.0419730421435012	40.2991452991453	GO_Biological_Process_2023
DxC_Factor513	Defense Response To Gram-positive Bacterium (GO:0050830)	HLA-A	0.028521600337725	0.0423367505013106	39.28888888888889	GO_Biological_Process_2023
DxC_Factor513	Regulation Of Interleukin-12 Production (GO:0032655)	HLA-B	0.0292080096776227	0.0426886295288333	38.3279132791328	GO_Biological_Process_2023
DxC_Factor513	Regulation Of Proteasomal Protein Catabolic Process (GO:0061136)	UBB	0.0305795191366915	0.0433590196714282	36.54005167958656	GO_Biological_Process_2023
DxC_Factor513	Regulation Of Neuron Death (GO:1901214)	UBB	0.0305795191366915	0.0433590196714282	36.54005167958656	GO_Biological_Process_2023
DxC_Factor513	Positive Regulation Of Type II Interferon Production (GO:0032729)	HLA-A	0.0312646197410906	0.0436785128735825	35.707070707070706	GO_Biological_Process_2023
DxC_Factor513	Antimicrobial Humoral Response (GO:0019730)	HLA-A	0.0333173080308118	0.045871655984451	33.420803782505914	GO_Biological_Process_2023
DxC_Factor513	Ubiquitin Protein Ligase Binding (GO:0031625)	TUBA1B;UBB;TXNIP	0.0005183275543093	0.0030252473143251	25.32929782082325	GO_Molecular_Function_2023
DxC_Factor513	Ubiquitin-Like Protein Ligase Binding (GO:0044389)	TUBA1B;UBB;TXNIP	0.000605049462865	0.0030252473143251	23.98450946643717	GO_Molecular_Function_2023
DxC_Factor513	Kaposi sarcoma-associated herpesvirus infection	UBB;UBC;HLA-B;HLA-C;HLA-A;HLA-F	3.637086445081852e-10	1.4184637135819221e-08	137.55882352941177	KEGG_2021_Human
DxC_Factor513	Allograft rejection	HLA-B;HLA-C;HLA-A;HLA-F	4.424062516655102e-09	5.5591352208574324e-08	337.04761904761904	KEGG_2021_Human
DxC_Factor513	Autoimmune thyroid disease	HLA-B;HLA-C;HLA-A;HLA-F	5.032584796756948e-09	5.5591352208574324e-08	325.4022988505747	KEGG_2021_Human
DxC_Factor513	Type I diabetes mellitus	HLA-B;HLA-C;HLA-A;HLA-F	5.701677149597365e-09	5.5591352208574324e-08	314.53333333333336	KEGG_2021_Human
DxC_Factor513	Graft-versus-host disease	HLA-B;HLA-C;HLA-A;HLA-F	7.237175211200729e-09	5.64499666473657e-08	294.8333333333333	KEGG_2021_Human
DxC_Factor513	Phagosome	TUBA1B;HLA-B;HLA-C;HLA-A;HLA-F	8.8875928421202e-09	5.77693534737813e-08	124.52212389380531	KEGG_2021_Human
DxC_Factor513	Viral myocarditis	HLA-B;HLA-C;HLA-A;HLA-F	2.591760449632941e-08	1.443980821938353e-07	209.46666666666667	KEGG_2021_Human
DxC_Factor513	Antigen processing and presentation	HLA-B;HLA-C;HLA-A;HLA-F	9.319051065958613e-08	4.543037394654824e-07	149.42857142857142	KEGG_2021_Human
DxC_Factor513	Endocytosis	HLA-B;HLA-C;HLA-A;ARPC5;HLA-F	1.721158914613374e-07	7.458355296657954e-07	67.1923076923077	KEGG_2021_Human
DxC_Factor513	Cell adhesion molecules	HLA-B;HLA-C;HLA-A;HLA-F	4.170041051349609e-07	1.6263160100263474e-06	101.01075268817203	KEGG_2021_Human
DxC_Factor513	Cellular senescence	HLA-B;HLA-C;HLA-A;HLA-F	1.4810773377957133e-06	5.251092379457529e-06	72.63565891472868	KEGG_2021_Human
DxC_Factor513	Viral carcinogenesis	HLA-B;HLA-C;HLA-A;HLA-F	2.5917129485330345e-06	8.423067082732361e-06	62.79642058165548	KEGG_2021_Human
DxC_Factor513	Human immunodeficiency virus 1 infection	HLA-B;HLA-C;HLA-A;HLA-F	4.130806093110227e-06	1.2392418279330684e-05	55.61904761904762	KEGG_2021_Human
DxC_Factor513	Epstein-Barr virus infection	HLA-B;HLA-C;HLA-A;HLA-F	4.734029658823974e-06	1.318765404958107e-05	53.67816091954023	KEGG_2021_Human
DxC_Factor513	Human cytomegalovirus infection	HLA-B;HLA-C;HLA-A;HLA-F	5.7583642666513535e-06	1.497174709329352e-05	51.00546448087432	KEGG_2021_Human
DxC_Factor513	Human T-cell leukemia virus 1 infection	HLA-B;HLA-C;HLA-A;HLA-F	7.079996106206662e-06	1.7257490508878738e-05	48.32815198618307	KEGG_2021_Human
DxC_Factor513	Human papillomavirus infection	HLA-B;HLA-C;HLA-A;HLA-F	1.99277509863391e-05	4.57166052039544e-05	36.85714285714285	KEGG_2021_Human
DxC_Factor513	Natural killer cell mediated cytotoxicity	HLA-B;HLA-C;HLA-A	4.417250615402769e-05	9.570709666706e-05	59.75813295615276	KEGG_2021_Human
DxC_Factor513	Herpes simplex virus 1 infection	HLA-B;HLA-C;HLA-A;HLA-F	0.000127854754832	0.0002624387072867	22.50980392156863	KEGG_2021_Human
DxC_Factor513	Shigellosis	UBB;UBC;ARPC5	0.0002643495911919	0.0005154817028243	32.07868601986249	KEGG_2021_Human
DxC_Factor513	Parkinson disease	TUBA1B;UBB;UBC	0.0002810730810514	0.0005219928648097	31.397905759162303	KEGG_2021_Human
DxC_Factor513	Mitophagy	UBB;UBC	0.0007995971068049	0.0014174675984269	59.85169491525424	KEGG_2021_Human
DxC_Factor513	Pathways of neurodegeneration	TUBA1B;UBB;UBC	0.0018395459912673	0.0031192301591054	16.13507201245621	KEGG_2021_Human
DxC_Factor513	Tight junction	TUBA1B;ARPC5	0.0033578300557171	0.0052382148869187	28.346774193548388	KEGG_2021_Human
DxC_Factor513	Ubiquitin mediated proteolysis	UBB;UBC	0.0033578300557171	0.0052382148869187	28.346774193548388	KEGG_2021_Human
DxC_Factor513	Pathogenic Escherichia coli infection	TUBA1B;ARPC5	0.0050337793090178	0.0075506689635268	22.926470588235293	KEGG_2021_Human
DxC_Factor513	Salmonella infection	TUBA1B;ARPC5	0.0101763153967498	0.0146991222397497	15.79524886877828	KEGG_2021_Human
DxC_Factor513	ER-Phagosome Pathway R-HSA-1236974	UBB;UBC;HLA-B;HLA-C;HLA-A;HLA-F	6.854907599611125e-12	2.611719795451838e-09	274.8116883116884	Reactome_2022
DxC_Factor513	Antigen processing-Cross Presentation R-HSA-1236975	UBB;UBC;HLA-B;HLA-C;HLA-A;HLA-F	1.3809983982850855e-11	2.630801948733088e-09	243.05172413793105	Reactome_2022
DxC_Factor513	Endosomal/Vacuolar Pathway R-HSA-1236977	HLA-B;HLA-C;HLA-A;HLA-F	2.6026122934839494e-11	3.305317612724616e-09	1575.3333333333333	Reactome_2022
DxC_Factor513	Interferon Signaling R-HSA-913531	UBB;UBC;HLA-B;HLA-C;HLA-A;HLA-F	5.852427055664783e-10	5.574436770520708e-08	126.6686746987952	Reactome_2022
DxC_Factor513	Antigen Presentation: Folding, Assembly, Peptide Loading Of Class I MHC R-HSA-983170	HLA-B;HLA-C;HLA-A;HLA-F	2.1627602783055078e-09	1.648023332068797e-07	410.463768115942	Reactome_2022
DxC_Factor513	Infectious Disease R-HSA-5663205	UBB;UBC;HLA-B;HLA-C;TXNIP;HLA-A;ARPC5;HLA-F	3.623276110940763e-09	2.089647812389647e-07	68.55242966751918	Reactome_2022
DxC_Factor513	SARS-CoV-2 Infection R-HSA-9694516	UBB;UBC;HLA-B;HLA-C;HLA-A;HLA-F	3.839247949272317e-09	2.089647812389647e-07	91.40829694323143	Reactome_2022
DxC_Factor513	E3 Ubiquitin Ligases Ubiquitinate Target Proteins R-HSA-8866654	UBB;UBC;HLA-B;HLA-A	1.3724146421284032e-08	6.53612473313652e-07	248.17543859649123	Reactome_2022
DxC_Factor513	SARS-CoV Infections R-HSA-9679506	UBB;UBC;HLA-B;HLA-C;HLA-A;HLA-F	2.3491112888261552e-08	9.94457112269739e-07	66.6923076923077	Reactome_2022
DxC_Factor513	Class I MHC Mediated Antigen Processing And Presentation R-HSA-983169	UBB;UBC;HLA-B;HLA-C;HLA-A;HLA-F	3.0377255566756025e-08	1.1573734370934042e-06	63.7638036809816	Reactome_2022
DxC_Factor513	Interferon Alpha/Beta Signaling R-HSA-909733	HLA-B;HLA-C;HLA-A;HLA-F	5.942838522012612e-08	2.0185792311171576e-06	168.1904761904762	Reactome_2022
DxC_Factor513	Protein Ubiquitination R-HSA-8852135	UBB;UBC;HLA-B;HLA-A	6.357729861786323e-08	2.0185792311171576e-06	165.2280701754386	Reactome_2022
DxC_Factor513	Interferon Gamma Signaling R-HSA-877300	HLA-B;HLA-C;HLA-A;HLA-F	1.81937161866863e-07	5.332158359328831e-06	125.41333333333333	Reactome_2022
DxC_Factor513	Innate Immune System R-HSA-168249	UBB;UBC;HLA-B;HLA-C;TXNIP;HLA-A;ARPC5	2.323597380694929e-07	6.32350430031977e-06	37.929440389294406	Reactome_2022
DxC_Factor513	Disease R-HSA-1643685	UBB;UBC;HLA-B;HLA-C;TXNIP;HLA-A;ARPC5;HLA-F	2.6895808842548375e-07	6.831535446007287e-06	37.84070796460177	Reactome_2022
DxC_Factor513	Immunoregulatory Interactions Between A Lymphoid And A non-Lymphoid Cell R-HSA-198933	HLA-B;HLA-C;HLA-A;HLA-F	3.518760088953952e-07	8.379047461821598e-06	105.58052434456928	Reactome_2022
DxC_Factor513	SARS-CoV-2 Activates/Modulates Innate And Adaptive Immune Responses R-HSA-9705671	HLA-B;HLA-C;HLA-A;HLA-F	3.999436710924023e-07	8.963443452129721e-06	102.1159420289855	Reactome_2022
DxC_Factor513	Immune System R-HSA-168256	UBB;UBC;HLA-B;HLA-C;TXNIP;HLA-A;ARPC5;HLA-F	8.116727345325855e-07	1.718040621427306e-05	32.299424184261035	Reactome_2022
DxC_Factor513	Cytokine Signaling In Immune System R-HSA-1280215	UBB;UBC;HLA-B;HLA-C;HLA-A;HLA-F	9.527133151163606e-07	1.910440910838597e-05	34.68367346938776	Reactome_2022
DxC_Factor513	Adaptive Immune System R-HSA-1280218	UBB;UBC;HLA-B;HLA-C;HLA-A;HLA-F	1.26048024775052e-06	2.401214871964741e-05	32.98298217179903	Reactome_2022
DxC_Factor513	Amyloid Fiber Formation R-HSA-977225	UBB;UBC;ITM2B	2.0969274997523026e-06	3.804425606693464e-05	173.25306122448978	Reactome_2022
DxC_Factor513	SARS-CoV-2-host Interactions R-HSA-9705683	HLA-B;HLA-C;HLA-A;HLA-F	3.6733851606801e-06	6.3616352100869e-05	57.34560327198364	Reactome_2022
DxC_Factor513	FLT3 Signaling By CBL Mutants R-HSA-9706377	UBB;UBC	6.690712527066791e-06	0.0001019664589124	886.25	Reactome_2022
DxC_Factor513	Modulation By Mtb Of Host Immune System R-HSA-9637628	UBB;UBC	6.690712527066791e-06	0.0001019664589124	886.25	Reactome_2022
DxC_Factor513	Myoclonic Epilepsy Of Lafora R-HSA-3785653	UBB;UBC	6.690712527066791e-06	0.0001019664589124	886.25	Reactome_2022
DxC_Factor513	InlA-mediated Entry Of Listeria Monocytogenes Into Host Cells R-HSA-8876493	UBB;UBC	9.363512457125944e-06	0.0001372114710063	708.95	Reactome_2022
DxC_Factor513	Downregulation Of ERBB4 Signaling R-HSA-1253288	UBB;UBC	1.2480030329387933e-05	0.000176107094648	590.75	Reactome_2022
DxC_Factor513	PTK6 Regulates RTKs And Their Effectors AKT1 And DOK1 R-HSA-8849469	UBB;UBC	1.6039765734723967e-05	0.0001971338949977	506.32142857142856	Reactome_2022
DxC_Factor513	Glycogen Synthesis R-HSA-3322077	UBB;UBC	1.6039765734723967e-05	0.0001971338949977	506.32142857142856	Reactome_2022
DxC_Factor513	Prevention Of Phagosomal-Lysosomal Fusion R-HSA-9636383	UBB;UBC	1.6039765734723967e-05	0.0001971338949977	506.32142857142856	Reactome_2022
DxC_Factor513	Regulation Of PTEN Localization R-HSA-8948747	UBB;UBC	1.6039765734723967e-05	0.0001971338949977	506.32142857142856	Reactome_2022
DxC_Factor513	Glycogen Storage Diseases R-HSA-3229121	UBB;UBC	2.0042218479688848e-05	0.0002245907423753	443.0	Reactome_2022
DxC_Factor513	IRAK2 Mediated Activation Of TAK1 Complex R-HSA-937042	UBB;UBC	2.0042218479688848e-05	0.0002245907423753	443.0	Reactome_2022
DxC_Factor513	Josephin Domain DUBs R-HSA-5689877	UBB;UBC	2.0042218479688848e-05	0.0002245907423753	443.0	Reactome_2022
DxC_Factor513	TICAM1,TRAF6-dependent Induction Of TAK1 Complex R-HSA-9014325	UBB;UBC	2.4486888617528115e-05	0.000239218065725	393.75	Reactome_2022
DxC_Factor513	Pexophagy R-HSA-9664873	UBB;UBC	2.4486888617528115e-05	0.000239218065725	393.75	Reactome_2022
DxC_Factor513	Alpha-protein Kinase 1 Signaling Pathway R-HSA-9645460	UBB;UBC	2.4486888617528115e-05	0.000239218065725	393.75	Reactome_2022
DxC_Factor513	Regulation Of BACH1 Activity R-HSA-9708530	UBB;UBC	2.4486888617528115e-05	0.000239218065725	393.75	Reactome_2022
DxC_Factor513	Regulation Of FZD By Ubiquitination R-HSA-4641263	UBB;UBC	2.4486888617528115e-05	0.000239218065725	393.75	Reactome_2022
DxC_Factor513	Suppression Of Phagosomal Maturation R-HSA-9637687	UBB;UBC	2.937327649419924e-05	0.0002602608917276	354.35	Reactome_2022
DxC_Factor513	TICAM1-dependent Activation Of IRF3/IRF7 R-HSA-9013973	UBB;UBC	2.937327649419924e-05	0.0002602608917276	354.35	Reactome_2022
DxC_Factor513	p75NTR Recruits Signaling Complexes R-HSA-209543	UBB;UBC	2.937327649419924e-05	0.0002602608917276	354.35	Reactome_2022
DxC_Factor513	NF-kB Is Activated And Signals Survival R-HSA-209560	UBB;UBC	2.937327649419924e-05	0.0002602608917276	354.35	Reactome_2022
DxC_Factor513	IRAK2 Mediated Activation Of TAK1 Complex Upon TLR7/8 Or 9 Stimulation R-HSA-975163	UBB;UBC	3.4700882733613375e-05	0.000275438256698	322.1136363636364	Reactome_2022
DxC_Factor513	InlB-mediated Entry Of Listeria Monocytogenes Into Host Cell R-HSA-8875360	UBB;UBC	3.4700882733613375e-05	0.000275438256698	322.1136363636364	Reactome_2022
DxC_Factor513	Regulation Of Innate Immune Responses To Cytosolic DNA R-HSA-3134975	UBB;UBC	3.4700882733613375e-05	0.000275438256698	322.1136363636364	Reactome_2022
DxC_Factor513	Membrane Binding And Targetting Of GAG Proteins R-HSA-174490	UBB;UBC	3.4700882733613375e-05	0.000275438256698	322.1136363636364	Reactome_2022
DxC_Factor513	Downregulation Of ERBB2:ERBB3 Signaling R-HSA-1358803	UBB;UBC	3.4700882733613375e-05	0.000275438256698	322.1136363636364	Reactome_2022
DxC_Factor513	TRAF6-mediated Induction Of TAK1 Complex Within TLR4 Complex R-HSA-937072	UBB;UBC	4.046920828325309e-05	0.0003023287912925	295.25	Reactome_2022
DxC_Factor513	Constitutive Signaling By NOTCH1 HD Domain Mutants R-HSA-2691232	UBB;UBC	4.046920828325309e-05	0.0003023287912925	295.25	Reactome_2022
DxC_Factor513	Negative Regulation Of FLT3 R-HSA-9706369	UBB;UBC	4.046920828325309e-05	0.0003023287912925	295.25	Reactome_2022
DxC_Factor513	Spry Regulation Of FGF Signaling R-HSA-1295596	UBB;UBC	4.6677754405272986e-05	0.0003120039373405	272.5192307692308	Reactome_2022
DxC_Factor513	Activation Of IRF3/IRF7 Mediated By TBK1/IKK Epsilon R-HSA-936964	UBB;UBC	4.6677754405272986e-05	0.0003120039373405	272.5192307692308	Reactome_2022
DxC_Factor513	TGF-beta Receptor Signaling In EMT (Epithelial To Mesenchymal Transition) R-HSA-2173791	UBB;UBC	4.6677754405272986e-05	0.0003120039373405	272.5192307692308	Reactome_2022
DxC_Factor513	Assembly Of HIV Virion R-HSA-175474	UBB;UBC	4.6677754405272986e-05	0.0003120039373405	272.5192307692308	Reactome_2022
DxC_Factor513	p75NTR Signals Via NF-kB R-HSA-193639	UBB;UBC	4.6677754405272986e-05	0.0003120039373405	272.5192307692308	Reactome_2022
DxC_Factor513	NRIF Signals Cell Death From Nucleus R-HSA-205043	UBB;UBC	4.6677754405272986e-05	0.0003120039373405	272.5192307692308	Reactome_2022
DxC_Factor513	Translesion Synthesis By REV1 R-HSA-110312	UBB;UBC	5.332602268938918e-05	0.0003330690925353	253.03571428571428	Reactome_2022
DxC_Factor513	VLDLR Internalisation And Degradation R-HSA-8866427	UBB;UBC	5.332602268938918e-05	0.0003330690925353	253.03571428571428	Reactome_2022
DxC_Factor513	Listeria Monocytogenes Entry Into Host Cells R-HSA-8876384	UBB;UBC	5.332602268938918e-05	0.0003330690925353	253.03571428571428	Reactome_2022
DxC_Factor513	MAP3K8 (TPL2)-dependent MAPK1/3 Activation R-HSA-5684264	UBB;UBC	5.332602268938918e-05	0.0003330690925353	253.03571428571428	Reactome_2022
DxC_Factor513	Clathrin-mediated Endocytosis R-HSA-8856828	UBB;UBC;ARPC5	5.512213857357373e-05	0.0003387344322021	55.34076015727392	Reactome_2022
DxC_Factor513	Translesion Synthesis By POLI R-HSA-5656121	UBB;UBC	6.041351505672362e-05	0.0003435455109942	236.15	Reactome_2022
DxC_Factor513	Translesion Synthesis By POLK R-HSA-5655862	UBB;UBC	6.041351505672362e-05	0.0003435455109942	236.15	Reactome_2022
DxC_Factor513	Chaperone Mediated Autophagy R-HSA-9613829	UBB;UBC	6.041351505672362e-05	0.0003435455109942	236.15	Reactome_2022
DxC_Factor513	Metalloprotease DUBs R-HSA-5689901	UBB;UBC	6.041351505672362e-05	0.0003435455109942	236.15	Reactome_2022
DxC_Factor513	Negative Regulation Of FGFR3 Signaling R-HSA-5654732	UBB;UBC	6.041351505672362e-05	0.0003435455109942	236.15	Reactome_2022
DxC_Factor513	PINK1-PRKN Mediated Mitophagy R-HSA-5205685	UBB;UBC	6.793973377700205e-05	0.0003545895694388	221.375	Reactome_2022
DxC_Factor513	Translesion Synthesis By POLH R-HSA-110320	UBB;UBC	6.793973377700205e-05	0.0003545895694388	221.375	Reactome_2022
DxC_Factor513	Regulation Of NF-kappa B Signaling R-HSA-9758274	UBB;UBC	6.793973377700205e-05	0.0003545895694388	221.375	Reactome_2022
DxC_Factor513	Regulation Of TP53 Activity Thru Methylation R-HSA-6804760	UBB;UBC	6.793973377700205e-05	0.0003545895694388	221.375	Reactome_2022
DxC_Factor513	Constitutive Signaling By Ligand-Responsive EGFR Cancer Variants R-HSA-1236382	UBB;UBC	6.793973377700205e-05	0.0003545895694388	221.375	Reactome_2022
DxC_Factor513	Negative Regulation Of FGFR4 Signaling R-HSA-5654733	UBB;UBC	6.793973377700205e-05	0.0003545895694388	221.375	Reactome_2022
DxC_Factor513	Host Interactions Of HIV Factors R-HSA-162909	UBB;UBC;HLA-A	6.941533396269701e-05	0.0003573951654025	51.08716707021792	Reactome_2022
DxC_Factor513	TICAM1, RIP1-mediated IKK Complex Recruitment R-HSA-168927	UBB;UBC	7.590418143905615e-05	0.0003707627324138	208.33823529411765	Reactome_2022
DxC_Factor513	Glycogen Metabolism R-HSA-8982491	UBB;UBC	7.590418143905615e-05	0.0003707627324138	208.33823529411765	Reactome_2022
DxC_Factor513	ER Quality Control Compartment (ERQC) R-HSA-901032	UBB;UBC	7.590418143905615e-05	0.0003707627324138	208.33823529411765	Reactome_2022
DxC_Factor513	Negative Regulation Of MET Activity R-HSA-6807004	UBB;UBC	7.590418143905615e-05	0.0003707627324138	208.33823529411765	Reactome_2022
DxC_Factor513	Aggrephagy R-HSA-9646399	UBB;UBC	8.430636100397346e-05	0.0004015090442814	196.75	Reactome_2022
DxC_Factor513	NOTCH2 Activation And Transmission Of Signal To Nucleus R-HSA-2979096	UBB;UBC	8.430636100397346e-05	0.0004015090442814	196.75	Reactome_2022
DxC_Factor513	IKK Complex Recruitment Mediated By RIP1 R-HSA-937041	UBB;UBC	9.3145775762511e-05	0.0004224826257799	186.3815789473684	Reactome_2022
DxC_Factor513	Response Of Mtb To Phagocytosis R-HSA-9637690	UBB;UBC	9.3145775762511e-05	0.0004224826257799	186.3815789473684	Reactome_2022
DxC_Factor513	Negative Regulation Of FGFR1 Signaling R-HSA-5654726	UBB;UBC	9.3145775762511e-05	0.0004224826257799	186.3815789473684	Reactome_2022
DxC_Factor513	Negative Regulation Of FGFR2 Signaling R-HSA-5654727	UBB;UBC	9.3145775762511e-05	0.0004224826257799	186.3815789473684	Reactome_2022
DxC_Factor513	APC/C:Cdc20 Mediated Degradation Of Cyclin B R-HSA-174048	UBB;UBC	0.0001024219293831	0.0004537529662207	177.05	Reactome_2022
DxC_Factor513	Signaling By EGFR In Cancer R-HSA-1643713	UBB;UBC	0.0001024219293831	0.0004537529662207	177.05	Reactome_2022
DxC_Factor513	Budding And Maturation Of HIV Virion R-HSA-162588	UBB;UBC	0.0001121343258348	0.0004747019793673	168.60714285714286	Reactome_2022
DxC_Factor513	Inactivation Of CSF3 (G-CSF) Signaling R-HSA-9705462	UBB;UBC	0.0001121343258348	0.0004747019793673	168.60714285714286	Reactome_2022
DxC_Factor513	Mitophagy R-HSA-5205647	UBB;UBC	0.0001121343258348	0.0004747019793673	168.60714285714286	Reactome_2022
DxC_Factor513	NOTCH3 Activation And Transmission Of Signal To Nucleus R-HSA-9013507	UBB;UBC	0.0001121343258348	0.0004747019793673	168.60714285714286	Reactome_2022
DxC_Factor513	Neutrophil Degranulation R-HSA-6798695	HLA-B;HLA-C;HLA-A;ARPC5	0.0001219481971596	0.0004803053698788	22.79735318444996	Reactome_2022
DxC_Factor513	FLT3 Signaling In Disease R-HSA-9682385	UBB;UBC	0.0001222824694967	0.0004803053698788	160.9318181818182	Reactome_2022
DxC_Factor513	APC-Cdc20 Mediated Degradation Of Nek2A R-HSA-179409	UBB;UBC	0.0001222824694967	0.0004803053698788	160.9318181818182	Reactome_2022
DxC_Factor513	Gap-filling DNA Repair Synthesis And Ligation In GG-NER R-HSA-5696397	UBB;UBC	0.0001222824694967	0.0004803053698788	160.9318181818182	Reactome_2022
DxC_Factor513	Infection With Mycobacterium Tuberculosis R-HSA-9635486	UBB;UBC	0.0001222824694967	0.0004803053698788	160.9318181818182	Reactome_2022
DxC_Factor513	Calnexin/calreticulin Cycle R-HSA-901042	UBB;UBC	0.0001222824694967	0.0004803053698788	160.9318181818182	Reactome_2022
DxC_Factor513	Downregulation Of TGF-beta Receptor Signaling R-HSA-2173788	UBB;UBC	0.0001222824694967	0.0004803053698788	160.9318181818182	Reactome_2022
DxC_Factor513	Diseases Of Carbohydrate Metabolism R-HSA-5663084	UBB;UBC	0.0001328658650591	0.0005165499447707	153.92391304347825	Reactome_2022
DxC_Factor513	Late Endosomal Microautophagy R-HSA-9615710	UBB;UBC	0.0001438840175928	0.0005427704029988	147.5	Reactome_2022
DxC_Factor513	Downregulation Of ERBB2 Signaling R-HSA-8863795	UBB;UBC	0.0001438840175928	0.0005427704029988	147.5	Reactome_2022
DxC_Factor513	EGFR Downregulation R-HSA-182971	UBB;UBC	0.0001438840175928	0.0005427704029988	147.5	Reactome_2022
DxC_Factor513	Activated NOTCH1 Transmits Signal To Nucleus R-HSA-2122948	UBB;UBC	0.0001553364325175	0.0005531138391513	141.59	Reactome_2022
DxC_Factor513	Translation Of Structural Proteins R-HSA-9683701	UBB;UBC	0.0001553364325175	0.0005531138391513	141.59	Reactome_2022
DxC_Factor513	Signaling By CSF3 (G-CSF) R-HSA-9674555	UBB;UBC	0.0001553364325175	0.0005531138391513	141.59	Reactome_2022
DxC_Factor513	Signaling By FGFR3 R-HSA-5654741	UBB;UBC	0.0001553364325175	0.0005531138391513	141.59	Reactome_2022
DxC_Factor513	Signaling By FGFR4 R-HSA-5654743	UBB;UBC	0.0001553364325175	0.0005531138391513	141.59	Reactome_2022
DxC_Factor513	Endosomal Sorting Complex Required For Transport (ESCRT) R-HSA-917729	UBB;UBC	0.0001553364325175	0.0005531138391513	141.59	Reactome_2022
DxC_Factor513	Metabolism Of Proteins R-HSA-392499	TUBA1B;UBB;UBC;HLA-B;HLA-A;ITM2B	0.000179519526694	0.0006053586709073	13.003067484662576	Reactome_2022
DxC_Factor513	Synthesis Of Active Ubiquitin: Roles Of E1 And E2 Enzymes R-HSA-8866652	UBB;UBC	0.0001795420729987	0.0006053586709073	131.08333333333334	Reactome_2022
DxC_Factor513	Plasma Lipoprotein Clearance R-HSA-8964043	UBB;UBC	0.0001795420729987	0.0006053586709073	131.08333333333334	Reactome_2022
DxC_Factor513	Recognition Of DNA Damage By PCNA-containing Replication Complex R-HSA-110314	UBB;UBC	0.0001795420729987	0.0006053586709073	131.08333333333334	Reactome_2022
DxC_Factor513	Regulation Of Necroptotic Cell Death R-HSA-5675482	UBB;UBC	0.0001795420729987	0.0006053586709073	131.08333333333334	Reactome_2022
DxC_Factor513	Signaling By NOTCH2 R-HSA-1980145	UBB;UBC	0.0001795420729987	0.0006053586709073	131.08333333333334	Reactome_2022
DxC_Factor513	Oncogene Induced Senescence R-HSA-2559585	UBB;UBC	0.0001922943111861	0.0006255316913836	126.39285714285714	Reactome_2022
DxC_Factor513	Fanconi Anemia Pathway R-HSA-6783310	UBB;UBC	0.0001922943111861	0.0006255316913836	126.39285714285714	Reactome_2022
DxC_Factor513	Regulation Of TNFR1 Signaling R-HSA-5357905	UBB;UBC	0.0001922943111861	0.0006255316913836	126.39285714285714	Reactome_2022
DxC_Factor513	Downregulation Of SMAD2/3:SMAD4 Transcriptional Activity R-HSA-2173795	UBB;UBC	0.0001922943111861	0.0006255316913836	126.39285714285714	Reactome_2022
DxC_Factor513	Cellular Response To Chemical Stress R-HSA-9711123	UBB;UBC;TXNIP	0.0001937342246279	0.0006255316913836	35.755102040816325	Reactome_2022
DxC_Factor513	Termination Of Translesion DNA Synthesis R-HSA-5656169	UBB;UBC	0.0002054788370181	0.0006523953075325	122.02586206896552	Reactome_2022
DxC_Factor513	RIPK1-mediated Regulated Necrosis R-HSA-5213460	UBB;UBC	0.0002054788370181	0.0006523953075325	122.02586206896552	Reactome_2022
DxC_Factor513	Ovarian Tumor Domain Proteases R-HSA-5689896	UBB;UBC	0.0002190951577182	0.000689878141245	117.95	Reactome_2022
DxC_Factor513	Regulation Of TP53 Degradation R-HSA-6804757	UBB;UBC	0.0002331427808593	0.0007163499960276	114.13709677419357	Reactome_2022
DxC_Factor513	N-glycan Trimming In ER And Calnexin/Calreticulin Cycle R-HSA-532668	UBB;UBC	0.0002331427808593	0.0007163499960276	114.13709677419357	Reactome_2022
DxC_Factor513	Signaling By FGFR1 R-HSA-5654736	UBB;UBC	0.0002331427808593	0.0007163499960276	114.13709677419357	Reactome_2022
DxC_Factor513	FLT3 Signaling R-HSA-9607240	UBB;UBC	0.0002476212143581	0.0007313463772903	110.5625	Reactome_2022
DxC_Factor513	Regulation Of TP53 Expression And Degradation R-HSA-6806003	UBB;UBC	0.0002476212143581	0.0007313463772903	110.5625	Reactome_2022
DxC_Factor513	DAP12 Interactions R-HSA-2172127	HLA-B;HLA-C	0.0002476212143581	0.0007313463772903	110.5625	Reactome_2022
DxC_Factor513	SMAD2/SMAD3:SMAD4 Heterotrimer Regulates Transcription R-HSA-2173796	UBB;UBC	0.0002476212143581	0.0007313463772903	110.5625	Reactome_2022
DxC_Factor513	Negative Regulators Of DDX58/IFIH1 Signaling R-HSA-936440	UBB;UBC	0.0002476212143581	0.0007313463772903	110.5625	Reactome_2022
DxC_Factor513	Recruitment And ATM-mediated Phosphorylation Of Repair And Signal Proteins At DNA Double Strand Breaks R-HSA-5693565	UBB;UBC	0.0002625299664975	0.0007635413529431	107.20454545454544	Reactome_2022
DxC_Factor513	Deactivation Of Beta-Catenin Transactivating Complex R-HSA-3769402	UBB;UBC	0.0002625299664975	0.0007635413529431	107.20454545454544	Reactome_2022
DxC_Factor513	Mitotic Anaphase R-HSA-68882	TUBA1B;UBB;UBC	0.0002768295840936	0.0007959993685559	31.565413533834587	Reactome_2022
DxC_Factor513	DNA Double Strand Break Response R-HSA-5693606	UBB;UBC	0.0002778685459788	0.0007959993685559	104.04411764705884	Reactome_2022
DxC_Factor513	Mitotic Metaphase And Anaphase R-HSA-2555396	TUBA1B;UBB;UBC	0.0002810730810514	0.0007991704767207	31.397905759162303	Reactome_2022
DxC_Factor513	Translesion Synthesis By Y Family DNA Polymerases Bypasses Lesions On DNA Template R-HSA-110313	UBB;UBC	0.0002936364617793	0.0008166094302039	101.06428571428572	Reactome_2022
DxC_Factor513	DNA Damage Recognition In GG-NER R-HSA-5696394	UBB;UBC	0.0002936364617793	0.0008166094302039	101.06428571428572	Reactome_2022
DxC_Factor513	Negative Regulation Of MAPK Pathway R-HSA-5675221	UBB;UBC	0.0002936364617793	0.0008166094302039	101.06428571428572	Reactome_2022
DxC_Factor513	TNF Signaling R-HSA-75893	UBB;UBC	0.000326458340212	0.0009013088958027	95.58783783783784	Reactome_2022
DxC_Factor513	TGF-beta Receptor Signaling Activates SMADs R-HSA-2173789	UBB;UBC	0.0003435113226472	0.0009348415280614	93.0657894736842	Reactome_2022
DxC_Factor513	Signaling By NOTCH3 R-HSA-9012852	UBB;UBC	0.0003435113226472	0.0009348415280614	93.0657894736842	Reactome_2022
DxC_Factor513	Dual Incision In GG-NER R-HSA-5696400	UBB;UBC	0.0003609916811248	0.0009754456064436	90.67307692307692	Reactome_2022
DxC_Factor513	HIV Infection R-HSA-162906	UBB;UBC;HLA-A	0.0003699008469485	0.0009924804414605	28.51836734693877	Reactome_2022
DxC_Factor513	Formation Of Incision Complex In GG-NER R-HSA-5696395	UBB;UBC	0.0003788989263653	0.0010095139226937	88.4	Reactome_2022
DxC_Factor513	TAK1-dependent IKK And NF-kappa-B Activation R-HSA-445989	UBB;UBC	0.0003972325696151	0.001036613760434	86.23780487804878	Reactome_2022
DxC_Factor513	Cyclin D Associated Events In G1 R-HSA-69231	UBB;UBC	0.0003972325696151	0.001036613760434	86.23780487804878	Reactome_2022
DxC_Factor513	Signaling By EGFR R-HSA-177929	UBB;UBC	0.0003972325696151	0.001036613760434	86.23780487804878	Reactome_2022
DxC_Factor513	SARS-CoV-1 Infection R-HSA-9678108	UBB;UBC	0.0004159921223622	0.0010637114001342	84.17857142857143	Reactome_2022
DxC_Factor513	NOTCH1 Intracellular Domain Regulates Transcription R-HSA-2122947	UBB;UBC	0.0004159921223622	0.0010637114001342	84.17857142857143	Reactome_2022
DxC_Factor513	Signaling By Non-Receptor Tyrosine Kinases R-HSA-9006927	UBB;UBC	0.0004159921223622	0.0010637114001342	84.17857142857143	Reactome_2022
DxC_Factor513	DNA Damage Bypass R-HSA-73893	UBB;UBC	0.0004351770966241	0.0010980296279058	82.21511627906976	Reactome_2022
DxC_Factor513	Signaling By ERBB2 R-HSA-1227986	UBB;UBC	0.0004351770966241	0.0010980296279058	82.21511627906976	Reactome_2022
DxC_Factor513	Post-translational Protein Modification R-HSA-597592	TUBA1B;UBB;UBC;HLA-B;HLA-A	0.0004447367301482	0.0011147677249111	12.293345829428304	Reactome_2022
DxC_Factor513	Signaling By ERBB4 R-HSA-1236394	UBB;UBC	0.0004547870044776	0.0011325088150717	80.3409090909091	Reactome_2022
DxC_Factor513	Regulation Of Activated PAK-2p34 By Proteasome Mediated Degradation R-HSA-211733	UBB;UBC	0.0004748213586899	0.0011747203744211	78.55	Reactome_2022
DxC_Factor513	Transcriptional Activity Of SMAD2/SMAD3:SMAD4 Heterotrimer R-HSA-2173793	UBB;UBC	0.0004952796721857	0.0012019207331387	76.83695652173913	Reactome_2022
DxC_Factor513	Ubiquitin Mediated Degradation Of Phosphorylated Cdc25A R-HSA-69601	UBB;UBC	0.0004952796721857	0.0012019207331387	76.83695652173913	Reactome_2022
DxC_Factor513	Senescence-Associated Secretory Phenotype (SASP) R-HSA-2559582	UBB;UBC	0.0004952796721857	0.0012019207331387	76.83695652173913	Reactome_2022
DxC_Factor513	Autodegradation Of E3 Ubiquitin Ligase COP1 R-HSA-349425	UBB;UBC	0.0005161614583146	0.0012214752522848	75.19680851063829	Reactome_2022
DxC_Factor513	Ubiquitin-dependent Degradation Of Cyclin D R-HSA-75815	UBB;UBC	0.0005161614583146	0.0012214752522848	75.19680851063829	Reactome_2022
DxC_Factor513	Vif-mediated Degradation Of APOBEC3G R-HSA-180585	UBB;UBC	0.0005161614583146	0.0012214752522848	75.19680851063829	Reactome_2022
DxC_Factor513	Vpu Mediated Degradation Of CD4 R-HSA-180534	UBB;UBC	0.0005161614583146	0.0012214752522848	75.19680851063829	Reactome_2022
DxC_Factor513	GSK3B And BTRC:CUL1-mediated-degradation Of NFE2L2 R-HSA-9762114	UBB;UBC	0.0005374662307361	0.0012410583873362	73.625	Reactome_2022
DxC_Factor513	Regulation Of Apoptosis R-HSA-169911	UBB;UBC	0.0005374662307361	0.0012410583873362	73.625	Reactome_2022
DxC_Factor513	Late SARS-CoV-2 Infection Events R-HSA-9772573	UBB;UBC	0.0005374662307361	0.0012410583873362	73.625	Reactome_2022
DxC_Factor513	FBXL7 Down-Regulates AURKA During Mitotic Entry And In Early Mitosis R-HSA-8854050	UBB;UBC	0.0005374662307361	0.0012410583873362	73.625	Reactome_2022
DxC_Factor513	Formation Of TC-NER Pre-Incision Complex R-HSA-6781823	UBB;UBC	0.0005591935036357	0.0012584750199284	72.11734693877551	Reactome_2022
DxC_Factor513	Iron Uptake And Transport R-HSA-917937	UBB;UBC	0.0005591935036357	0.0012584750199284	72.11734693877551	Reactome_2022
DxC_Factor513	AUF1 (hnRNP D0) Binds And Destabilizes mRNA R-HSA-450408	UBB;UBC	0.000581342791358	0.0012584750199284	70.67	Reactome_2022
DxC_Factor513	Processing Of DNA Double-Strand Break Ends R-HSA-5693607	UBB;UBC	0.000581342791358	0.0012584750199284	70.67	Reactome_2022
DxC_Factor513	Hh Mutants Are Degraded By ERAD R-HSA-5362768	UBB;UBC	0.000581342791358	0.0012584750199284	70.67	Reactome_2022
DxC_Factor513	Regulated Necrosis R-HSA-5218859	UBB;UBC	0.000581342791358	0.0012584750199284	70.67	Reactome_2022
DxC_Factor513	Regulation Of RUNX3 Expression And Activity R-HSA-8941858	UBB;UBC	0.000581342791358	0.0012584750199284	70.67	Reactome_2022
DxC_Factor513	SCF-beta-TrCP Mediated Degradation Of Emi1 R-HSA-174113	UBB;UBC	0.000581342791358	0.0012584750199284	70.67	Reactome_2022
DxC_Factor513	Degradation Of AXIN R-HSA-4641257	UBB;UBC	0.000581342791358	0.0012584750199284	70.67	Reactome_2022
DxC_Factor513	Selective Autophagy R-HSA-9663891	UBB;UBC	0.000581342791358	0.0012584750199284	70.67	Reactome_2022
DxC_Factor513	Negative Regulation Of NOTCH4 Signaling R-HSA-9604323	UBB;UBC	0.000581342791358	0.0012584750199284	70.67	Reactome_2022
DxC_Factor513	Role Of GTSE1 In G2/M Progression After G2 Checkpoint R-HSA-8852276	UBB;UBC	0.0006039136086555	0.0012782838049876	69.27941176470588	Reactome_2022
DxC_Factor513	Hh Mutants Abrogate Ligand Secretion R-HSA-5387390	UBB;UBC	0.0006039136086555	0.0012782838049876	69.27941176470588	Reactome_2022
DxC_Factor513	Degradation Of DVL R-HSA-4641258	UBB;UBC	0.0006039136086555	0.0012782838049876	69.27941176470588	Reactome_2022
DxC_Factor513	Signaling By MET R-HSA-6806834	UBB;UBC	0.0006039136086555	0.0012782838049876	69.27941176470588	Reactome_2022
DxC_Factor513	Stabilization Of P53 R-HSA-69541	UBB;UBC	0.00062690547079	0.0013051966359072	67.9423076923077	Reactome_2022
DxC_Factor513	Plasma Lipoprotein Assembly, Remodeling, And Clearance R-HSA-174824	UBB;UBC	0.00062690547079	0.0013051966359072	67.9423076923077	Reactome_2022
DxC_Factor513	Constitutive Signaling By NOTCH1 HD+PEST Domain Mutants R-HSA-2894862	UBB;UBC	0.00062690547079	0.0013051966359072	67.9423076923077	Reactome_2022
DxC_Factor513	Peroxisomal Protein Import R-HSA-9033241	UBB;UBC	0.0006503178931607	0.0013393033367256	66.65566037735849	Reactome_2022
DxC_Factor513	NIK To Noncanonical NF-kB Signaling R-HSA-5676590	UBB;UBC	0.0006503178931607	0.0013393033367256	66.65566037735849	Reactome_2022
DxC_Factor513	Asymmetric Localization Of PCP Proteins R-HSA-4608870	UBB;UBC	0.0006741503916918	0.0013590015832517	65.41666666666667	Reactome_2022
DxC_Factor513	Hedgehog Ligand Biogenesis R-HSA-5358346	UBB;UBC	0.0006741503916918	0.0013590015832517	65.41666666666667	Reactome_2022
DxC_Factor513	SCF(Skp2)-mediated Degradation Of P27/P21 R-HSA-187577	UBB;UBC	0.0006741503916918	0.0013590015832517	65.41666666666667	Reactome_2022
DxC_Factor513	Degradation Of GLI2 By Proteasome R-HSA-5610783	UBB;UBC	0.0006741503916918	0.0013590015832517	65.41666666666667	Reactome_2022
DxC_Factor513	Oxygen-dependent Proline Hydroxylation Of Hypoxia-inducible Factor Alpha R-HSA-1234176	UBB;UBC	0.0006984024825311	0.0013645710043301	64.22272727272727	Reactome_2022
DxC_Factor513	GLI3 Is Processed To GLI3R By Proteasome R-HSA-5610785	UBB;UBC	0.0006984024825311	0.0013645710043301	64.22272727272727	Reactome_2022
DxC_Factor513	Cell Death Signaling Via NRAGE, NRIF And NADE R-HSA-204998	UBB;UBC	0.0006984024825311	0.0013645710043301	64.22272727272727	Reactome_2022
DxC_Factor513	Cytosolic Sensors Of Pathogen-Associated DNA R-HSA-1834949	UBB;UBC	0.0006984024825311	0.0013645710043301	64.22272727272727	Reactome_2022
DxC_Factor513	Defective CFTR Causes Cystic Fibrosis R-HSA-5678895	UBB;UBC	0.0006984024825311	0.0013645710043301	64.22272727272727	Reactome_2022
DxC_Factor513	Degradation Of GLI1 By Proteasome R-HSA-5610780	UBB;UBC	0.0006984024825311	0.0013645710043301	64.22272727272727	Reactome_2022
DxC_Factor513	HDR Thru Homologous Recombination (HRR) R-HSA-5685942	UBB;UBC	0.0007230736823854	0.0013913690554992	63.07142857142857	Reactome_2022
DxC_Factor513	Dectin-1 Mediated Noncanonical NF-kB Signaling R-HSA-5607761	UBB;UBC	0.0007230736823854	0.0013913690554992	63.07142857142857	Reactome_2022
DxC_Factor513	Signaling By FGFR2 R-HSA-5654738	UBB;UBC	0.0007230736823854	0.0013913690554992	63.07142857142857	Reactome_2022
DxC_Factor513	Oxidative Stress Induced Senescence R-HSA-2559580	UBB;UBC	0.0007481635080863	0.0014181606795068	61.96052631578947	Reactome_2022
DxC_Factor513	Regulation Of RAS By GAPs R-HSA-5658442	UBB;UBC	0.0007481635080863	0.0014181606795068	61.96052631578947	Reactome_2022
DxC_Factor513	MAP Kinase Activation R-HSA-450294	UBB;UBC	0.0007481635080863	0.0014181606795068	61.96052631578947	Reactome_2022
DxC_Factor513	p53-Dependent G1 DNA Damage Response R-HSA-69563	UBB;UBC	0.0007995971068049	0.0015007216635107	59.85169491525424	Reactome_2022
DxC_Factor513	Circadian Clock R-HSA-400253	UBB;UBC	0.0007995971068049	0.0015007216635107	59.85169491525424	Reactome_2022
DxC_Factor513	Orc1 Removal From Chromatin R-HSA-68949	UBB;UBC	0.0008259399154123	0.0015202082501068	58.85	Reactome_2022
DxC_Factor513	G1/S DNA Damage Checkpoints R-HSA-69615	UBB;UBC	0.0008259399154123	0.0015202082501068	58.85	Reactome_2022
DxC_Factor513	Gap-filling DNA Repair Synthesis And Ligation In TC-NER R-HSA-6782210	UBB;UBC	0.0008259399154123	0.0015202082501068	58.85	Reactome_2022
DxC_Factor513	Autodegradation Of Cdh1 By Cdh1:APC/C R-HSA-174084	UBB;UBC	0.0008259399154123	0.0015202082501068	58.85	Reactome_2022
DxC_Factor513	RUNX1 Regulates Transcription Of Genes Involved In Differentiation Of HSCs R-HSA-8939236	UBB;UBC	0.0008526994213946	0.0015619157670737	57.881147540983605	Reactome_2022
DxC_Factor513	Activation Of NF-kappaB In B Cells R-HSA-1169091	UBB;UBC	0.000879875143358	0.0015887792872958	56.943548387096776	Reactome_2022
DxC_Factor513	Regulation Of PTEN Stability And Activity R-HSA-8948751	UBB;UBC	0.000879875143358	0.0015887792872958	56.943548387096776	Reactome_2022
DxC_Factor513	Dual Incision In TC-NER R-HSA-6782135	UBB;UBC	0.000879875143358	0.0015887792872958	56.943548387096776	Reactome_2022
DxC_Factor513	APC/C:Cdc20 Mediated Degradation Of Securin R-HSA-174154	UBB;UBC	0.0009074666004281	0.0016081152314564	56.035714285714285	Reactome_2022
DxC_Factor513	Cellular Response To Hypoxia R-HSA-1234174	UBB;UBC	0.0009074666004281	0.0016081152314564	56.035714285714285	Reactome_2022
DxC_Factor513	Interleukin-17 Signaling R-HSA-448424	UBB;UBC	0.0009074666004281	0.0016081152314564	56.035714285714285	Reactome_2022
DxC_Factor513	Signaling By FGFR R-HSA-190236	UBB;UBC	0.0009074666004281	0.0016081152314564	56.035714285714285	Reactome_2022
DxC_Factor513	Regulation Of RUNX2 Expression And Activity R-HSA-8939902	UBB;UBC	0.0009354733120014	0.0016349327150116	55.15625	Reactome_2022
DxC_Factor513	DDX58/IFIH1-mediated Induction Of Interferon-Alpha/Beta R-HSA-168928	UBB;UBC	0.0009354733120014	0.0016349327150116	55.15625	Reactome_2022
DxC_Factor513	Signaling By NOTCH1 R-HSA-1980143	UBB;UBC	0.0009354733120014	0.0016349327150116	55.15625	Reactome_2022
DxC_Factor513	Stimuli-sensing Channels R-HSA-2672351	UBB;UBC	0.0009638947980745	0.001654251883182	54.30384615384615	Reactome_2022
DxC_Factor513	APC:Cdc20 Mediated Degradation Of Cell Cycle Proteins Before Cycle Checkpoint Satisfied R-HSA-179419	UBB;UBC	0.0009638947980745	0.001654251883182	54.30384615384615	Reactome_2022
DxC_Factor513	CDK-mediated Phosphorylation And Removal Of Cdc6 R-HSA-69017	UBB;UBC	0.0009638947980745	0.001654251883182	54.30384615384615	Reactome_2022
DxC_Factor513	Cdc20:Phospho-APC/C Mediated Degradation Of Cyclin A R-HSA-174184	UBB;UBC	0.0009638947980745	0.001654251883182	54.30384615384615	Reactome_2022
DxC_Factor513	APC/C:Cdc20 Mediated Degradation Of Mitotic Proteins R-HSA-176409	UBB;UBC	0.0009927305786463	0.0016810237798411	53.47727272727273	Reactome_2022
DxC_Factor513	APC/C:Cdh1 Mediated Degradation Of Cdc20 And APC/C:Cdh1 Targets In Late Mitosis/Early G1 R-HSA-174178	UBB;UBC	0.0009927305786463	0.0016810237798411	53.47727272727273	Reactome_2022
DxC_Factor513	Activation Of APC/C And APC/C:Cdc20 Mediated Degradation Of Mitotic Proteins R-HSA-176814	UBB;UBC	0.0009927305786463	0.0016810237798411	53.47727272727273	Reactome_2022
DxC_Factor513	M Phase R-HSA-68886	TUBA1B;UBB;UBC	0.0010046327946665	0.0016936508618051	20.03896103896104	Reactome_2022
DxC_Factor513	ISG15 Antiviral Mechanism R-HSA-1169408	UBB;UBC	0.0010219801743799	0.0017153059314482	52.67537313432836	Reactome_2022
DxC_Factor513	ABC Transporter Disorders R-HSA-5619084	UBB;UBC	0.00108171889487	0.0018076092059013	51.141304347826086	Reactome_2022
DxC_Factor513	Regulation Of APC/C Activators Between G1/S And Early Anaphase R-HSA-176408	UBB;UBC	0.0011431071311326	0.0019018507290897	49.69366197183098	Reactome_2022
DxC_Factor513	Hedgehog On State R-HSA-5632684	UBB;UBC	0.0011744186227651	0.0019370281180671	49.0	Reactome_2022
DxC_Factor513	Nuclear Events Mediated By NFE2L2 R-HSA-9759194	UBB;UBC	0.0011744186227651	0.0019370281180671	49.0	Reactome_2022
DxC_Factor513	Transcription-Coupled Nucleotide Excision Repair (TC-NER) R-HSA-6781827	UBB;UBC	0.0012061410602396	0.00197227357919	48.32534246575342	Reactome_2022
DxC_Factor513	FCERI Mediated NF-kB Activation R-HSA-2871837	UBB;UBC	0.0012061410602396	0.00197227357919	48.32534246575342	Reactome_2022
DxC_Factor513	Assembly Of Pre-Replicative Complex R-HSA-68867	UBB;UBC	0.0012382739666297	0.0019906429590123	47.66891891891892	Reactome_2022
DxC_Factor513	P75 NTR Receptor-Mediated Signaling R-HSA-193704	UBB;UBC	0.0012382739666297	0.0019906429590123	47.66891891891892	Reactome_2022
DxC_Factor513	Regulation Of PLK1 Activity At G2/M Transition R-HSA-2565942	UBB;UBC	0.0012382739666297	0.0019906429590123	47.66891891891892	Reactome_2022
DxC_Factor513	Cyclin E Associated Events During G1/S Transition R-HSA-69202	UBB;UBC	0.0012382739666297	0.0019906429590123	47.66891891891892	Reactome_2022
DxC_Factor513	APC/C-mediated Degradation Of Cell Cycle Proteins R-HSA-174143	UBB;UBC	0.0012708168652427	0.0020007488663533	47.03	Reactome_2022
DxC_Factor513	Antiviral Mechanism By IFN-stimulated Genes R-HSA-1169410	UBB;UBC	0.0012708168652427	0.0020007488663533	47.03	Reactome_2022
DxC_Factor513	Regulation Of TP53 Activity Thru Phosphorylation R-HSA-6804756	UBB;UBC	0.0012708168652427	0.0020007488663533	47.03	Reactome_2022
DxC_Factor513	Downstream Signaling Events Of B Cell Receptor (BCR) R-HSA-1168372	UBB;UBC	0.0012708168652427	0.0020007488663533	47.03	Reactome_2022
DxC_Factor513	Signaling By NOTCH4 R-HSA-9013694	UBB;UBC	0.0012708168652427	0.0020007488663533	47.03	Reactome_2022
DxC_Factor513	PCP/CE Pathway R-HSA-4086400	UBB;UBC	0.0013037692796294	0.0020192524208895	46.4078947368421	Reactome_2022
DxC_Factor513	Cyclin A:Cdk2-associated Events At S Phase Entry R-HSA-69656	UBB;UBC	0.0013037692796294	0.0020192524208895	46.4078947368421	Reactome_2022
DxC_Factor513	MAPK6/MAPK4 Signaling R-HSA-5687128	UBB;UBC	0.0013037692796294	0.0020192524208895	46.4078947368421	Reactome_2022
DxC_Factor513	Degradation Of Beta-Catenin By Destruction Complex R-HSA-195253	UBB;UBC	0.0013037692796294	0.0020192524208895	46.4078947368421	Reactome_2022
DxC_Factor513	Cargo Recognition For Clathrin-Mediated Endocytosis R-HSA-8856825	UBB;UBC	0.0013371307344272	0.0020625376915658	45.80194805194805	Reactome_2022
DxC_Factor513	UCH Proteinases R-HSA-5689603	UBB;UBC	0.0013709007533804	0.0021061015606368	45.21153846153846	Reactome_2022
DxC_Factor513	Global Genome Nucleotide Excision Repair (GG-NER) R-HSA-5696399	UBB;UBC	0.0014050788618967	0.0021499399453119	44.63607594936709	Reactome_2022
DxC_Factor513	Switching Of Origins To A Post-Replicative State R-HSA-69052	UBB;UBC	0.001439664585156	0.0021853075973881	44.075	Reactome_2022
DxC_Factor513	Regulation Of mRNA Stability By Proteins That Bind AU-rich Elements R-HSA-450531	UBB;UBC	0.001439664585156	0.0021853075973881	44.075	Reactome_2022
DxC_Factor513	HDR Thru Homologous Recombination (HRR) Or Single Strand Annealing (SSA) R-HSA-5693567	UBB;UBC	0.0015100569771499	0.002274038372704	42.99390243902439	Reactome_2022
DxC_Factor513	Signaling By TGF-beta Receptor Complex R-HSA-170834	UBB;UBC	0.0015100569771499	0.002274038372704	42.99390243902439	Reactome_2022
DxC_Factor513	Transcriptional Regulation By RUNX3 R-HSA-8878159	UBB;UBC	0.0015458626985691	0.0023187940478536	42.47289156626506	Reactome_2022
DxC_Factor513	Homology Directed Repair R-HSA-5693538	UBB;UBC	0.0016557122831	0.0024641655463324	40.98255813953488	Reactome_2022
DxC_Factor513	Downstream TCR Signaling R-HSA-202424	UBB;UBC	0.0016557122831	0.0024641655463324	40.98255813953488	Reactome_2022
DxC_Factor513	TNFR2 Non-Canonical NF-kB Pathway R-HSA-5668541	UBB;UBC	0.001730967630784	0.002546326900883	40.04545454545455	Reactome_2022
DxC_Factor513	DNA Replication Pre-Initiation R-HSA-69002	UBB;UBC	0.001730967630784	0.002546326900883	40.04545454545455	Reactome_2022
DxC_Factor513	MyD88 Cascade Initiated On Plasma Membrane R-HSA-975871	UBB;UBC	0.001730967630784	0.002546326900883	40.04545454545455	Reactome_2022
DxC_Factor513	Hedgehog Off State R-HSA-5610787	UBB;UBC	0.0017692005758607	0.002592559305396	39.592696629213485	Reactome_2022
DxC_Factor513	TRAF6 Mediated Induction Of NFkB And MAP Kinases Upon TLR7/8 Or 9 Activation R-HSA-975138	UBB;UBC	0.0018078364070468	0.0026390255597121	39.15	Reactome_2022
DxC_Factor513	ABC-family Proteins Mediated Transport R-HSA-382556	UBB;UBC	0.0018468746529568	0.0026653759196081	38.71703296703296	Reactome_2022
DxC_Factor513	Toll Like Receptor 7/8 (TLR7/8) Cascade R-HSA-168181	UBB;UBC	0.0018468746529568	0.0026653759196081	38.71703296703296	Reactome_2022
DxC_Factor513	MyD88 Dependent Cascade Initiated On Endosome R-HSA-975155	UBB;UBC	0.0018468746529568	0.0026653759196081	38.71703296703296	Reactome_2022
DxC_Factor513	CLEC7A (Dectin-1) Signaling R-HSA-5607764	UBB;UBC	0.0018863148430599	0.00270182689927	38.29347826086956	Reactome_2022
DxC_Factor513	KEAP1-NFE2L2 Pathway R-HSA-9755511	UBB;UBC	0.0018863148430599	0.00270182689927	38.29347826086956	Reactome_2022
DxC_Factor513	Toll Like Receptor 9 (TLR9) Cascade R-HSA-168138	UBB;UBC	0.001966399175777	0.0027955152461606	37.473404255319146	Reactome_2022
DxC_Factor513	Transcriptional Regulation By RUNX2 R-HSA-8878166	UBB;UBC	0.001966399175777	0.0027955152461606	37.473404255319146	Reactome_2022
DxC_Factor513	Toll Like Receptor 3 (TLR3) Cascade R-HSA-168164	UBB;UBC	0.0020895285132104	0.0029595180800489	36.30670103092783	Reactome_2022
DxC_Factor513	Signaling By TGFB Family Members R-HSA-9006936	UBB;UBC	0.0021313705069779	0.0030076006042911	35.93367346938776	Reactome_2022
DxC_Factor513	Macroautophagy R-HSA-1632852	UBB;UBC	0.0021736111606592	0.0030446538684233	35.56818181818182	Reactome_2022
DxC_Factor513	MyD88-independent TLR4 Cascade R-HSA-166166	UBB;UBC	0.0021736111606592	0.0030446538684233	35.56818181818182	Reactome_2022
DxC_Factor513	MyD88:MAL(TIRAP) Cascade Initiated On Plasma Membrane R-HSA-166058	UBB;UBC	0.0023465510283065	0.0032748569296146	34.17718446601942	Reactome_2022
DxC_Factor513	Nucleotide Excision Repair R-HSA-5696398	UBB;UBC	0.0023907779739732	0.0033003130727673	33.84615384615385	Reactome_2022
DxC_Factor513	Signaling By B Cell Receptor (BCR) R-HSA-983705	UBB;UBC	0.0023907779739732	0.0033003130727673	33.84615384615385	Reactome_2022
DxC_Factor513	Synthesis Of DNA R-HSA-69239	UBB;UBC	0.0023907779739732	0.0033003130727673	33.84615384615385	Reactome_2022
DxC_Factor513	Axon Guidance R-HSA-422475	UBB;UBC;ARPC5	0.0024677283429956	0.0033872388170201	14.507195507195506	Reactome_2022
DxC_Factor513	TCR Signaling R-HSA-202403	UBB;UBC	0.002480418976243	0.0033872388170201	33.20283018867924	Reactome_2022
DxC_Factor513	G2/M Checkpoints R-HSA-69481	UBB;UBC	0.002480418976243	0.0033872388170201	33.20283018867924	Reactome_2022
DxC_Factor513	Interleukin-1 Signaling R-HSA-9020702	UBB;UBC	0.0025258321018889	0.0034369358243559	32.89018691588785	Reactome_2022
DxC_Factor513	Cell Cycle, Mitotic R-HSA-69278	TUBA1B;UBB;UBC	0.0026075568577778	0.0035355130349229	14.219277108433737	Reactome_2022
DxC_Factor513	DNA Replication R-HSA-69306	UBB;UBC	0.0026644363998348	0.0035998236465854	31.98636363636364	Reactome_2022
DxC_Factor513	Autophagy R-HSA-9612973	UBB;UBC	0.002711424591904	0.003650363143164	31.695945945945947	Reactome_2022
DxC_Factor513	G1/S Transition R-HSA-69206	UBB;UBC	0.0027588053909441	0.003688087206841	31.410714285714285	Reactome_2022
DxC_Factor513	Death Receptor Signaling R-HSA-73887	UBB;UBC	0.0027588053909441	0.003688087206841	31.410714285714285	Reactome_2022
DxC_Factor513	Nervous System Development R-HSA-9675108	UBB;UBC;ARPC5	0.0027892120839094	0.0037128692530599	13.874621848739496	Reactome_2022
DxC_Factor513	Cellular Senescence R-HSA-2559583	UBB;UBC	0.0028065783330217	0.0037128692530599	31.13053097345133	Reactome_2022
DxC_Factor513	DNA Double-Strand Break Repair R-HSA-5693532	UBB;UBC	0.0028065783330217	0.0037128692530599	31.13053097345133	Reactome_2022
DxC_Factor513	Signaling By Hedgehog R-HSA-5358351	UBB;UBC	0.0029032987978446	0.0038275323251862	30.58478260869565	Reactome_2022
DxC_Factor513	C-type Lectin Receptors (CLRs) R-HSA-5621481	UBB;UBC	0.0031519301167612	0.0041409840499518	29.3	Reactome_2022
DxC_Factor513	Fc Epsilon Receptor (FCERI) Signaling R-HSA-2454202	UBB;UBC	0.0032028235753691	0.0041790266514234	29.055785123966945	Reactome_2022
DxC_Factor513	Late Phase Of HIV Life Cycle R-HSA-162599	UBB;UBC	0.0032028235753691	0.0041790266514234	29.055785123966945	Reactome_2022
DxC_Factor513	Beta-catenin Independent WNT Signaling R-HSA-3858494	UBB;UBC	0.003254105024284	0.0042314471476185	28.8155737704918	Reactome_2022
DxC_Factor513	PTEN Regulation R-HSA-6807070	UBB;UBC	0.0035163160511813	0.0045414115779663	27.671259842519685	Reactome_2022
DxC_Factor513	Toll Like Receptor 4 (TLR4) Cascade R-HSA-166016	UBB;UBC	0.0035163160511813	0.0045414115779663	27.671259842519685	Reactome_2022
DxC_Factor513	Mitotic G1 Phase And G1/S Transition R-HSA-453279	UBB;UBC	0.0035699158026904	0.0045950605433279	27.453125	Reactome_2022
DxC_Factor513	Ion Channel Transport R-HSA-983712	UBB;UBC	0.0036239003336731	0.0046488418421867	27.23837209302325	Reactome_2022
DxC_Factor513	TCF Dependent Signaling In Response To WNT R-HSA-201681	UBB;UBC	0.0038995786955404	0.0049524649433363	26.21268656716418	Reactome_2022
DxC_Factor513	HIV Life Cycle R-HSA-162587	UBB;UBC	0.0038995786955404	0.0049524649433363	26.21268656716418	Reactome_2022
DxC_Factor513	Interleukin-1 Family Signaling R-HSA-446652	UBB;UBC	0.0038995786955404	0.0049524649433363	26.21268656716418	Reactome_2022
DxC_Factor513	Regulation Of TP53 Activity R-HSA-5633007	UBB;UBC	0.003955862315636	0.0050072542932137	26.016666666666666	Reactome_2022
DxC_Factor513	Disorders Of Transmembrane Transporters R-HSA-5619115	UBB;UBC	0.0040125275219336	0.0050621622048235	25.823529411764707	Reactome_2022
DxC_Factor513	Toll-like Receptor Cascades R-HSA-168898	UBB;UBC	0.0043015614401675	0.0053911016733678	24.898936170212767	Reactome_2022
DxC_Factor513	S Phase R-HSA-69242	UBB;UBC	0.0043015614401675	0.0053911016733678	24.898936170212767	Reactome_2022
DxC_Factor513	Separation Of Sister Chromatids R-HSA-2467813	UBB;UBC	0.0044198302183148	0.0055211649612391	24.5472027972028	Reactome_2022
DxC_Factor513	Ub-specific Processing Proteases R-HSA-5689880	UBB;UBC	0.0044795317688469	0.0055774562219957	24.375	Reactome_2022
DxC_Factor513	Membrane Trafficking R-HSA-199991	UBB;UBC;ARPC5	0.0045058107684958	0.0055919019635078	11.63265306122449	Reactome_2022
DxC_Factor513	Protein Localization R-HSA-9609507	UBB;UBC	0.0045396108241747	0.0056155575454888	24.205172413793104	Reactome_2022
DxC_Factor513	Apoptosis R-HSA-109581	UBB;UBC	0.0047221085054541	0.0058224056329386	23.70945945945946	Reactome_2022
DxC_Factor513	Cell Cycle R-HSA-1640170	TUBA1B;UBB;UBC	0.0049436932611855	0.0060759584919732	11.239100630655331	Reactome_2022
DxC_Factor513	Vesicle-mediated Transport R-HSA-5653656	UBB;UBC;ARPC5	0.0049702362692544	0.0060889389665142	11.216748768472906	Reactome_2022
DxC_Factor513	Regulation Of Expression Of SLITs And ROBOs R-HSA-9010553	UBB;UBC	0.0051610649355528	0.0063024542963001	22.62741935483871	Reactome_2022
DxC_Factor513	Signaling By NOTCH R-HSA-157118	UBB;UBC	0.0052252668053002	0.006360468539359	22.48076923076923	Reactome_2022
DxC_Factor513	G2/M Transition R-HSA-69275	UBB;UBC	0.0054201032610152	0.0065557439442756	22.05188679245283	Reactome_2022
DxC_Factor513	Transcriptional Regulation By RUNX1 R-HSA-8878171	UBB;UBC	0.0054201032610152	0.0065557439442756	22.05188679245283	Reactome_2022
DxC_Factor513	Mitotic G2-G2/M Phases R-HSA-453274	UBB;UBC	0.0054857908706369	0.0066141972206096	21.9125	Reactome_2022
DxC_Factor513	Diseases Of Metabolism R-HSA-5668914	UBB;UBC	0.0058197747674344	0.0069947450674843	21.24090909090909	Reactome_2022
DxC_Factor513	Nef Mediated Downregulation Of MHC Class I Complex Cell Surface Expression R-HSA-164940	HLA-A	0.0063245673859839	0.0075775477171694	196.88888888888889	Reactome_2022
DxC_Factor513	Programmed Cell Death R-HSA-5357801	UBB;UBC	0.0065152938497314	0.0077815892061055	20.012857142857143	Reactome_2022
DxC_Factor513	Leishmania Infection R-HSA-9658195	TXNIP;ARPC5	0.0066587757258034	0.0079281048485347	19.783898305084747	Reactome_2022
DxC_Factor513	Regulation Of FOXO Transcriptional Activity By Acetylation R-HSA-9617629	TXNIP	0.007025073536344	0.0083381713936046	175.0	Reactome_2022
DxC_Factor513	Signaling By ROBO Receptors R-HSA-376176	UBB;UBC	0.0075500171229787	0.0089334053535866	18.511904761904763	Reactome_2022
DxC_Factor513	Cellular Responses To Stress R-HSA-2262752	UBB;UBC;TXNIP	0.007660372941843	0.0090359197858891	9.536768149882905	Reactome_2022
DxC_Factor513	Cellular Responses To Stimuli R-HSA-8953897	UBB;UBC;TXNIP	0.0079053574573699	0.0092961147878332	9.42370919194258	Reactome_2022
DxC_Factor513	Neddylation R-HSA-8951664	UBB;UBC	0.0089005580772989	0.0104341926998488	16.96359223300971	Reactome_2022
DxC_Factor513	Cell Cycle Checkpoints R-HSA-69620	UBB;UBC	0.0089831736520968	0.0104987397590457	16.880434782608695	Reactome_2022
DxC_Factor513	RAF/MAP Kinase Cascade R-HSA-5673001	UBB;UBC	0.0090661389335094	0.0105632994913366	16.798076923076923	Reactome_2022
DxC_Factor513	Metabolism Of Carbohydrates R-HSA-71387	UBB;UBC	0.0092331168915062	0.0106924545156957	16.635714285714286	Reactome_2022
DxC_Factor513	Deubiquitination R-HSA-5688426	UBB;UBC	0.0092331168915062	0.0106924545156957	16.635714285714286	Reactome_2022
DxC_Factor513	MAPK1/MAPK3 Signaling R-HSA-5684996	UBB;UBC	0.0094861958723159	0.0109522443253102	16.39788732394366	Reactome_2022
DxC_Factor513	Signaling By WNT R-HSA-195721	UBB;UBC	0.009571250359503	0.0110170585709083	16.320093457943926	Reactome_2022
DxC_Factor513	NLRP3 Inflammasome R-HSA-844456	TXNIP	0.0105209453211648	0.0120737354438668	112.46031746031746	Reactome_2022
DxC_Factor513	PIP3 Activates AKT Signaling R-HSA-1257604	UBB;UBC	0.0107083527911406	0.0122518991394131	15.37114537444934	Reactome_2022
DxC_Factor513	Developmental Biology R-HSA-1266738	UBB;UBC;ARPC5	0.0110882927942759	0.0126486214210154	8.280392959476053	Reactome_2022
DxC_Factor513	Post-chaperonin Tubulin Folding Pathway R-HSA-389977	TUBA1B	0.0119161908161423	0.0135524438834335	98.38888888888889	Reactome_2022
DxC_Factor513	Asparagine N-linked Glycosylation R-HSA-446203	UBB;UBC	0.0119973777332224	0.0136041693939219	14.46369294605809	Reactome_2022
DxC_Factor513	MAPK Family Signaling Cascades R-HSA-5683057	UBB;UBC	0.0123777901585603	0.013993881455227	14.223469387755102	Reactome_2022
DxC_Factor513	DNA Repair R-HSA-73894	UBB;UBC	0.012958407758161	0.0146069625912999	13.877490039840636	Reactome_2022
DxC_Factor513	Inflammasomes R-HSA-622312	TXNIP	0.0133096658854298	0.0149146550069081	87.44444444444444	Reactome_2022
DxC_Factor513	Nef-mediated Downmodulation Of Cell Surface Receptors By Recruitment To Clathrin Adapters R-HSA-164938	HLA-A	0.0133096658854298	0.0149146550069081	87.44444444444444	Reactome_2022
DxC_Factor513	Intracellular Signaling By Second Messengers R-HSA-9006925	UBB;UBC	0.0136508525209841	0.0152521255439734	13.494186046511627	Reactome_2022
DxC_Factor513	Formation Of Tubulin Folding Intermediates By CCT/TriC R-HSA-389960	TUBA1B	0.0140057401113558	0.0156028859135279	82.83625730994152	Reactome_2022
DxC_Factor513	Antigen Processing: Ubiquitination And Proteasome Degradation R-HSA-983168	UBB;UBC	0.0146679184852391	0.0162826247245289	12.98134328358209	Reactome_2022
DxC_Factor513	Sealing Of Nuclear Envelope (NE) By ESCRT-III R-HSA-9668328	TUBA1B	0.0147013724546928	0.0162826247245289	78.68888888888888	Reactome_2022
DxC_Factor513	Attenuation Phase R-HSA-3371568	UBB	0.0160913124633758	0.0177190463830814	71.52525252525253	Reactome_2022
DxC_Factor513	Cell Recruitment (Pro-Inflammatory Response) R-HSA-9664424	TXNIP	0.0160913124633758	0.0177190463830814	71.52525252525253	Reactome_2022
DxC_Factor513	Carboxyterminal Post-Translational Modifications Of Tubulin R-HSA-8955332	TUBA1B	0.0167856206174352	0.0184303211966652	68.41062801932367	Reactome_2022
DxC_Factor513	Role Of Nef In HIV-1 Replication And Disease Pathogenesis R-HSA-164952	HLA-A	0.0181729144439372	0.0198391988628656	62.92888888888889	Reactome_2022
DxC_Factor513	HSF1 Activation R-HSA-3371511	UBB	0.0181729144439372	0.0198391988628656	62.92888888888889	Reactome_2022
DxC_Factor513	Cooperation Of Prefoldin And TriC/CCT In Actin And Tubulin Folding R-HSA-389958	TUBA1B	0.0188659006075123	0.0205368803756062	60.50427350427351	Reactome_2022
DxC_Factor513	Transcriptional Regulation By TP53 R-HSA-3700989	UBB;UBC	0.019056150428413	0.0206848812342603	11.262987012987011	Reactome_2022
DxC_Factor513	EPHB-mediated Forward Signaling R-HSA-3928662	ARPC5	0.0209422190334773	0.0226675723061218	54.23371647509578	Reactome_2022
DxC_Factor513	HSF1-dependent Transactivation R-HSA-3371571	UBB	0.0216334459724118	0.0233494133583255	52.422222222222224	Reactome_2022
DxC_Factor513	RHOH GTPase Cycle R-HSA-9013407	TUBA1B	0.0223242337195311	0.0240269295116987	50.727598566308245	Reactome_2022
DxC_Factor513	RHO GTPases Activate WASPs And WAVEs R-HSA-5663213	ARPC5	0.023014582519904	0.0247001575776998	49.138888888888886	Reactome_2022
DxC_Factor513	Diseases Of Signal Transduction By Growth Factor Receptors And Second Messengers R-HSA-5663202	UBB;UBC	0.025100537303646	0.0268632154850818	9.682773109243698	Reactome_2022
DxC_Factor513	Generic Transcription Pathway R-HSA-212436	UBB;UBC;TXNIP	0.0276536218479484	0.0295126888629366	5.761710794297352	Reactome_2022
DxC_Factor513	Signaling By Interleukins R-HSA-449147	UBB;UBC	0.0290073108239872	0.0308709090054166	8.936528497409327	Reactome_2022
DxC_Factor513	Signal Transduction R-HSA-162582	TUBA1B;UBB;UBC;ARPC5	0.0292003520557628	0.0309897886719934	4.575018477457502	Reactome_2022
DxC_Factor513	Signaling By Receptor Tyrosine Kinases R-HSA-9006934	UBB;UBC	0.0292854583498313	0.0309937767535714	8.889175257731958	Reactome_2022
DxC_Factor513	Nucleotide-binding Domain, Leucine Rich Repeat Containing NLR Signaling Pathways R-HSA-168643	TXNIP	0.031949284596572	0.0337193280645261	34.91111111111111	Reactome_2022
DxC_Factor513	FCGR3A-mediated Phagocytosis R-HSA-9664422	ARPC5	0.0346835913981793	0.0365040008914539	32.05215419501134	Reactome_2022
DxC_Factor513	RNA Polymerase II Transcription R-HSA-73857	UBB;UBC;TXNIP	0.0366995167516775	0.0384451588985021	5.122896281800392	Reactome_2022
DxC_Factor513	Regulation Of Actin Dynamics For Phagocytic Cup Formation R-HSA-2029482	ARPC5	0.0367297581077553	0.0384451588985021	30.1965811965812	Reactome_2022
DxC_Factor513	Cytoprotection By HMOX1 R-HSA-9707564	TXNIP	0.0387720206883344	0.0404716161157683	28.543434343434345	Reactome_2022
DxC_Factor513	FOXO-mediated Transcription R-HSA-9614085	TXNIP	0.0401313633799197	0.0417760913872935	27.53801169590644	Reactome_2022
DxC_Factor513	Nuclear Envelope (NE) Reassembly R-HSA-2995410	TUBA1B	0.0421671337507794	0.0437756892617083	26.155555555555555	Reactome_2022
DxC_Factor513	Signaling By Rho GTPases R-HSA-194315	TUBA1B;ARPC5	0.0465444270788226	0.0481886595571505	6.842	Reactome_2022
DxC_Factor513	Gene Expression (Transcription) R-HSA-74160	UBB;UBC;TXNIP	0.0474613185661234	0.0489913193365462	4.591128937123982	Reactome_2022
DxC_Factor513	EPH-Ephrin Signaling R-HSA-2682334	ARPC5	0.0475768717966459	0.0489913193365462	23.065359477124183	Reactome_2022
DxC_Factor514	Cytoplasmic Translation (GO:0002181)	RPL36	0.0063406299059559	0.0185816381754192	inf	GO_Biological_Process_2023
DxC_Factor514	Peptide Biosynthetic Process (GO:0043043)	RPL36	0.0100041259886397	0.0185816381754192	inf	GO_Biological_Process_2023
DxC_Factor514	Macromolecule Biosynthetic Process (GO:0009059)	RPL36	0.0116245201304703	0.0185816381754192	inf	GO_Biological_Process_2023
DxC_Factor514	Translation (GO:0006412)	RPL36	0.0148653105403354	0.0185816381754192	inf	GO_Biological_Process_2023
DxC_Factor514	Gene Expression (GO:0010467)	RPL36	0.0195151439444672	0.0195151439444672	inf	GO_Biological_Process_2023
DxC_Factor514	Ribosome	RPL36	0.0092291551854845	0.0133153669864531	inf	KEGG_2021_Human
DxC_Factor514	Coronavirus disease	RPL36	0.0133153669864531	0.0133153669864531	inf	KEGG_2021_Human
DxC_Factor514	Peptide Chain Elongation R-HSA-156902	RPL36	0.0059883710272636	0.019676104405568	inf	Reactome_2022
DxC_Factor514	Selenocysteine Synthesis R-HSA-2408557	RPL36	0.0061997263453147	0.019676104405568	inf	Reactome_2022
DxC_Factor514	Eukaryotic Translation Elongation R-HSA-156842	RPL36	0.0061997263453147	0.019676104405568	inf	Reactome_2022
DxC_Factor514	Viral mRNA Translation R-HSA-192823	RPL36	0.0062701781244603	0.019676104405568	inf	Reactome_2022
DxC_Factor514	Eukaryotic Translation Termination R-HSA-72764	RPL36	0.0062701781244603	0.019676104405568	inf	Reactome_2022
DxC_Factor514	Nonsense Mediated Decay (NMD) Independent Of Exon Junction Complex (EJC) R-HSA-975956	RPL36	0.0064110816910289	0.019676104405568	inf	Reactome_2022
DxC_Factor514	Response Of EIF2AK4 (GCN2) To Amino Acid Deficiency R-HSA-9633012	RPL36	0.0067633406595479	0.019676104405568	inf	Reactome_2022
DxC_Factor514	Formation Of A Pool Of Free 40S Subunits R-HSA-72689	RPL36	0.0068337924620375	0.019676104405568	inf	Reactome_2022
DxC_Factor514	Selenoamino Acid Metabolism R-HSA-2408522	RPL36	0.0070451478851994	0.019676104405568	inf	Reactome_2022
DxC_Factor514	SRP-dependent Cotranslational Protein Targeting To Membrane R-HSA-1799339	RPL36	0.0074678588020564	0.019676104405568	inf	Reactome_2022
DxC_Factor514	L13a-mediated Translational Silencing Of Ceruloplasmin Expression R-HSA-156827	RPL36	0.0075383106309535	0.019676104405568	inf	Reactome_2022
DxC_Factor514	GTP Hydrolysis And Joining Of 60S Ribosomal Subunit R-HSA-72706	RPL36	0.0076087624615108	0.019676104405568	inf	Reactome_2022
DxC_Factor514	Nonsense Mediated Decay (NMD) Enhanced By Exon Junction Complex (EJC) R-HSA-975957	RPL36	0.0077496661300851	0.019676104405568	inf	Reactome_2022
DxC_Factor514	Cap-dependent Translation Initiation R-HSA-72737	RPL36	0.0081019253434691	0.019676104405568	inf	Reactome_2022
DxC_Factor514	Influenza Viral RNA Transcription And Replication R-HSA-168273	RPL36	0.0093700589524944	0.0207960550634211	inf	Reactome_2022
DxC_Factor514	Cellular Response To Starvation R-HSA-9711097	RPL36	0.0100041259886397	0.0207960550634211	inf	Reactome_2022
DxC_Factor514	Influenza Infection R-HSA-168255	RPL36	0.0107086450795985	0.0207960550634211	inf	Reactome_2022
DxC_Factor514	Regulation Of Expression Of SLITs And ROBOs R-HSA-9010553	RPL36	0.0110609046846557	0.0207960550634211	inf	Reactome_2022
DxC_Factor514	Major Pathway Of rRNA Processing In Nucleolus And Cytosol R-HSA-6791226	RPL36	0.0119767798300653	0.0207960550634211	inf	Reactome_2022
DxC_Factor514	rRNA Processing In Nucleus And Cytosol R-HSA-8868773	RPL36	0.0126812993293276	0.0207960550634211	inf	Reactome_2022
DxC_Factor514	rRNA Processing R-HSA-72312	RPL36	0.0131040110912071	0.0207960550634211	inf	Reactome_2022
DxC_Factor514	Signaling By ROBO Receptors R-HSA-376176	RPL36	0.0134562709233901	0.0207960550634211	inf	Reactome_2022
DxC_Factor514	Translation R-HSA-72766	RPL36	0.0178947470456091	0.0264531043282917	inf	Reactome_2022
DxC_Factor514	Metabolism Of Amino Acids And Derivatives R-HSA-71291	RPL36	0.0200787603501976	0.0284449104961133	inf	Reactome_2022
DxC_Factor514	Axon Guidance R-HSA-422475	RPL36	0.0288852715166678	0.0392839692626683	inf	Reactome_2022
DxC_Factor514	Nervous System Development R-HSA-9675108	RPL36	0.0301534097413708	0.0394313819694849	inf	Reactome_2022
DxC_Factor515	Peptide Biosynthetic Process (GO:0043043)	EEF1A1;RPS15A;RPL19	9.803321521089629e-07	1.696869293579666e-05	inf	GO_Biological_Process_2023
DxC_Factor515	Macromolecule Biosynthetic Process (GO:0009059)	EEF1A1;RPS15A;RPL19	1.5426084487087874e-06	1.696869293579666e-05	inf	GO_Biological_Process_2023
DxC_Factor515	Translation (GO:0006412)	EEF1A1;RPS15A;RPL19	3.238861240006985e-06	2.375164909338456e-05	inf	GO_Biological_Process_2023
DxC_Factor515	Gene Expression (GO:0010467)	EEF1A1;RPS15A;RPL19	7.353092076473844e-06	4.044200642060614e-05	inf	GO_Biological_Process_2023
DxC_Factor515	Cytoplasmic Translation (GO:0002181)	RPS15A;RPL19	0.0001187842274866	0.000522650600941	320.52272727272725	GO_Biological_Process_2023
DxC_Factor515	Regulation Of Chaperone-Mediated Autophagy (GO:1904714)	EEF1A1	0.0010564630604631	0.0038736978883648	1773.375	GO_Biological_Process_2023
DxC_Factor515	Positive Regulation By Host Of Viral Process (GO:0044794)	EEF1A1	0.0033780853737476	0.0106168397460639	472.53333333333336	GO_Biological_Process_2023
DxC_Factor515	Modulation By Host Of Viral Genome Replication (GO:0044827)	EEF1A1	0.0040106318510545	0.0108342202543325	393.69444444444446	GO_Biological_Process_2023
DxC_Factor515	Cellular Response To Epidermal Growth Factor Stimulus (GO:0071364)	EEF1A1	0.004432181013136	0.0108342202543325	354.275	GO_Biological_Process_2023
DxC_Factor515	Response To Epidermal Growth Factor (GO:0070849)	EEF1A1	0.0050642820075178	0.0111414204165392	308.0	GO_Biological_Process_2023
DxC_Factor515	Translational Elongation (GO:0006414)	EEF1A1	0.0069589812656651	0.0139179625313303	221.234375	GO_Biological_Process_2023
DxC_Factor515	Positive Regulation Of Cell Cycle (GO:0045787)	RPS15A	0.0107411655820413	0.0196921369004091	141.41	GO_Biological_Process_2023
DxC_Factor515	Ribosomal Small Subunit Biogenesis (GO:0042274)	RPS15A	0.0161873553504385	0.0273939859776652	92.86184210526316	GO_Biological_Process_2023
DxC_Factor515	Regulation Of Protein Catabolic Process (GO:0042176)	EEF1A1	0.0207800312044408	0.0326543347498355	71.90306122448979	GO_Biological_Process_2023
DxC_Factor515	Ribonucleoprotein Complex Biogenesis (GO:0022613)	RPS15A	0.0228628783059695	0.0328668911067373	65.19907407407408	GO_Biological_Process_2023
DxC_Factor515	Cellular Response To Growth Factor Stimulus (GO:0071363)	EEF1A1	0.0239031935321726	0.0328668911067373	62.29203539823009	GO_Biological_Process_2023
DxC_Factor515	Ribosome Biogenesis (GO:0042254)	RPS15A	0.0293009331930672	0.0379188547204399	50.54676258992806	GO_Biological_Process_2023
DxC_Factor515	RNA Binding (GO:0003723)	EEF1A1;RPS15A;RPL19	0.0006782119711213	0.006103907740092	inf	GO_Molecular_Function_2023
DxC_Factor515	tRNA Binding (GO:0000049)	EEF1A1	0.0086411392864883	0.0388851267891973	176.8875	GO_Molecular_Function_2023
DxC_Factor515	Ribosome	RPS15A;RPL19	0.0002520593814485	0.0012602969072426	218.015503875969	KEGG_2021_Human
DxC_Factor515	Coronavirus disease	RPS15A;RPL19	0.0005244669796103	0.0013111674490259	149.77540106951872	KEGG_2021_Human
DxC_Factor515	Legionellosis	EEF1A1	0.0099015111393487	0.0165025185655811	153.75	KEGG_2021_Human
DxC_Factor515	Leishmaniasis	EEF1A1	0.013466765137075	0.0168334564213438	112.12698412698413	KEGG_2021_Human
DxC_Factor515	RNA transport	EEF1A1	0.031785472138893	0.031785472138893	46.49006622516556	KEGG_2021_Human
DxC_Factor515	Peptide Chain Elongation R-HSA-156902	EEF1A1;RPS15A;RPL19	2.0725482667147522e-07	5.871777284739103e-06	inf	Reactome_2022
DxC_Factor515	Eukaryotic Translation Elongation R-HSA-156842	EEF1A1;RPS15A;RPL19	2.302657758721217e-07	5.871777284739103e-06	inf	Reactome_2022
DxC_Factor515	Translation R-HSA-72766	EEF1A1;RPS15A;RPL19	5.663722230615388e-06	9.62832779204616e-05	inf	Reactome_2022
DxC_Factor515	Cellular Responses To Stress R-HSA-2262752	EEF1A1;RPS15A;RPL19	8.017003629768877e-05	0.0005662225947907	inf	Reactome_2022
DxC_Factor515	Cellular Responses To Stimuli R-HSA-8953897	EEF1A1;RPS15A;RPL19	8.295258418945822e-05	0.0005662225947907	inf	Reactome_2022
DxC_Factor515	Selenocysteine Synthesis R-HSA-2408557	RPS15A;RPL19	0.0001135452543159	0.0005662225947907	328.0232558139535	Reactome_2022
DxC_Factor515	Viral mRNA Translation R-HSA-192823	RPS15A;RPL19	0.000116150034166	0.0005662225947907	324.2298850574713	Reactome_2022
DxC_Factor515	Eukaryotic Translation Termination R-HSA-72764	RPS15A;RPL19	0.000116150034166	0.0005662225947907	324.2298850574713	Reactome_2022
DxC_Factor515	Nonsense Mediated Decay (NMD) Independent Of Exon Junction Complex (EJC) R-HSA-975956	RPS15A;RPL19	0.0001214478300741	0.0005662225947907	316.8988764044944	Reactome_2022
DxC_Factor515	Response Of EIF2AK4 (GCN2) To Amino Acid Deficiency R-HSA-9633012	RPS15A;RPL19	0.0001352068351072	0.0005662225947907	299.93617021276594	Reactome_2022
DxC_Factor515	Formation Of A Pool Of Free 40S Subunits R-HSA-72689	RPS15A;RPL19	0.0001380468051954	0.0005662225947907	296.7578947368421	Reactome_2022
DxC_Factor515	Selenoamino Acid Metabolism R-HSA-2408522	RPS15A;RPL19	0.0001467429781011	0.0005662225947907	287.6122448979592	Reactome_2022
DxC_Factor515	SRP-dependent Cotranslational Protein Targeting To Membrane R-HSA-1799339	RPS15A;RPL19	0.0001649281284245	0.0005662225947907	270.90384615384613	Reactome_2022
DxC_Factor515	L13a-mediated Translational Silencing Of Ceruloplasmin Expression R-HSA-156827	RPS15A;RPL19	0.0001680617088413	0.0005662225947907	268.3047619047619	Reactome_2022
DxC_Factor515	GTP Hydrolysis And Joining Of 60S Ribosomal Subunit R-HSA-72706	RPS15A;RPL19	0.0001712246272269	0.0005662225947907	265.75471698113205	Reactome_2022
DxC_Factor515	Nonsense Mediated Decay (NMD) Enhanced By Exon Junction Complex (EJC) R-HSA-975957	RPS15A;RPL19	0.0001776384611108	0.0005662225947907	260.7962962962963	Reactome_2022
DxC_Factor515	Cap-dependent Translation Initiation R-HSA-72737	RPS15A;RPL19	0.0001941861666266	0.0005825584998799	249.1681415929204	Reactome_2022
DxC_Factor515	Influenza Viral RNA Transcription And Replication R-HSA-168273	RPS15A;RPL19	0.0002598201570003	0.000736157111501	214.6564885496184	Reactome_2022
DxC_Factor515	Cellular Response To Starvation R-HSA-9711097	RPS15A;RPL19	0.0002961899932656	0.0007950362977131	200.72857142857143	Reactome_2022
DxC_Factor515	Influenza Infection R-HSA-168255	RPS15A;RPL19	0.0003393739488587	0.0008654035695898	187.2133333333333	Reactome_2022
DxC_Factor515	Regulation Of Expression Of SLITs And ROBOs R-HSA-9010553	RPS15A;RPL19	0.0003620592837601	0.000879286831989	181.10967741935485	Reactome_2022
DxC_Factor515	Major Pathway Of rRNA Processing In Nucleolus And Cytosol R-HSA-6791226	RPS15A;RPL19	0.0004244478472778	0.0009839472823258	166.9404761904762	Reactome_2022
DxC_Factor515	rRNA Processing In Nucleus And Cytosol R-HSA-8868773	RPS15A;RPL19	0.0004757830054821	0.0010549970991124	157.4494382022472	Reactome_2022
DxC_Factor515	rRNA Processing R-HSA-72312	RPS15A;RPL19	0.0005079778915415	0.0010794530195257	152.25	Reactome_2022
DxC_Factor515	Signaling By ROBO Receptors R-HSA-376176	RPS15A;RPL19	0.0005356046817495	0.0010926335507691	148.16931216931218	Reactome_2022
DxC_Factor515	Metabolism Of Proteins R-HSA-392499	EEF1A1;RPS15A;RPL19	0.0011155551672203	0.0021882043664706	inf	Reactome_2022
DxC_Factor515	Metabolism Of Amino Acids And Derivatives R-HSA-71291	RPS15A;RPL19	0.0011892789608116	0.0022464158148663	98.28975265017668	Reactome_2022
DxC_Factor515	Axon Guidance R-HSA-422475	RPS15A;RPL19	0.0024492740630776	0.0044611777577486	67.56372549019608	Reactome_2022
DxC_Factor515	Nervous System Development R-HSA-9675108	RPS15A;RPL19	0.0026670276364462	0.0046669618171024	64.6244131455399	Reactome_2022
DxC_Factor515	Protein Methylation R-HSA-8876725	EEF1A1	0.0027452716571191	0.0046669618171024	590.7916666666666	Reactome_2022
DxC_Factor515	Chaperone Mediated Autophagy R-HSA-9613829	EEF1A1	0.0035889638956305	0.0059044244734567	442.96875	Reactome_2022
DxC_Factor515	HSF1 Activation R-HSA-3371511	EEF1A1	0.0054855341712957	0.0084942918327657	283.32	Reactome_2022
DxC_Factor515	Metabolism Of RNA R-HSA-8953854	RPS15A;RPL19	0.0054963064800249	0.0084942918327657	44.14959349593496	Reactome_2022
DxC_Factor515	Developmental Biology R-HSA-1266738	RPS15A;RPL19	0.0070672977268806	0.0106009465903209	38.60371959942776	Reactome_2022
DxC_Factor515	Infectious Disease R-HSA-5663205	RPS15A;RPL19	0.0089384144693628	0.0130245467982145	34.01776649746193	Reactome_2022
DxC_Factor515	SARS-CoV-2 Modulates Host Translation Machinery R-HSA-9754678	RPS15A	0.0099015111393487	0.0140271407807439	153.75	Reactome_2022
DxC_Factor515	Formation Of Ternary Complex, And Subsequently, 43S Complex R-HSA-72695	RPS15A	0.0105312964731364	0.0145161113548637	144.30612244897958	Reactome_2022
DxC_Factor515	Translation Initiation Complex Formation R-HSA-72649	RPS15A	0.0119997573331535	0.0155670090003181	126.20535714285714	Reactome_2022
DxC_Factor515	Ribosomal Scanning And Start Codon Recognition R-HSA-72702	RPS15A	0.0119997573331535	0.0155670090003181	126.20535714285714	Reactome_2022
DxC_Factor515	mRNA Activation Upon Binding Of Cap-Binding Complex And eIFs, Subsequent Binding To 43S R-HSA-72662	RPS15A	0.0122094188237789	0.0155670090003181	123.98245614035088	Reactome_2022
DxC_Factor515	Cellular Response To Heat Stress R-HSA-3371556	EEF1A1	0.0182767109810057	0.0227344453666168	82.00581395348837	Reactome_2022
DxC_Factor515	Autophagy R-HSA-9612973	EEF1A1	0.0236951895771813	0.028772730200863	62.85267857142857	Reactome_2022
DxC_Factor515	Disease R-HSA-1643685	RPS15A;RPL19	0.025914012977566	0.0307352246943224	18.83847283406755	Reactome_2022
DxC_Factor515	Metabolism R-HSA-1430728	RPS15A;RPL19	0.0331950488518751	0.0384760793510371	16.322788896061976	Reactome_2022
DxC_Factor515	SARS-CoV-2-host Interactions R-HSA-9705683	RPS15A	0.0348851798843743	0.0395365372022909	42.243975903614455	Reactome_2022
DxC_Factor517	Negative Regulation Of Intrinsic Apoptotic Signaling Pathway (GO:2001243)	XBP1;TMBIM6;TPT1	8.321407014983175e-06	0.0012434687049211	102.43478260869566	GO_Biological_Process_2023
DxC_Factor517	Positive Regulation Of B Cell Differentiation (GO:0045579)	XBP1;CD27	1.829380012731041e-05	0.0012434687049211	472.53333333333336	GO_Biological_Process_2023
DxC_Factor517	Antigen Processing And Presentation Of Endogenous Peptide Antigen Via MHC Class I Via ER Pathway (GO:0002484)	HLA-C;HLA-A	2.937327649419924e-05	0.0012434687049211	354.35	GO_Biological_Process_2023
DxC_Factor517	Antigen Processing And Presentation Of Endogenous Peptide Antigen Via MHC Class I Via ER Pathway, TAP-independent (GO:0002486)	HLA-C;HLA-A	2.937327649419924e-05	0.0012434687049211	354.35	GO_Biological_Process_2023
DxC_Factor517	Antigen Processing And Presentation Of Endogenous Peptide Antigen Via MHC Class Ib (GO:0002476)	HLA-C;HLA-A	2.937327649419924e-05	0.0012434687049211	354.35	GO_Biological_Process_2023
DxC_Factor517	Antigen Processing And Presentation Of Peptide Antigen Via MHC Class Ib (GO:0002428)	HLA-C;HLA-A	2.937327649419924e-05	0.0012434687049211	354.35	GO_Biological_Process_2023
DxC_Factor517	Negative Regulation Of Endoplasmic Reticulum Stress-Induced Intrinsic Apoptotic Signaling Pathway (GO:1902236)	XBP1;TMBIM6	4.304050223701876e-05	0.0015617553668861	283.44	GO_Biological_Process_2023
DxC_Factor517	Regulation Of B Cell Differentiation (GO:0045577)	XBP1;CD27	5.9288163747671454e-05	0.0018823991989885	236.16666666666663	GO_Biological_Process_2023
DxC_Factor517	Negative Regulation Of Programmed Cell Death (GO:0043069)	XBP1;CD27;TMBIM6;TPT1	8.80156400231707e-05	0.0022474429395997	23.21571906354515	GO_Biological_Process_2023
DxC_Factor517	Antigen Processing And Presentation Of Endogenous Peptide Antigen (GO:0002483)	HLA-C;HLA-A	8.848200549605151e-05	0.0022474429395997	188.8933333333333	GO_Biological_Process_2023
DxC_Factor517	Response To Amino Acid (GO:0043200)	XBP1;TMBIM6	0.0001111488426162	0.0025665278204123	166.64705882352942	GO_Biological_Process_2023
DxC_Factor517	Negative Regulation Of Response To Endoplasmic Reticulum Stress (GO:1903573)	XBP1;TMBIM6	0.0001234408171074	0.002612830628775	157.37777777777777	GO_Biological_Process_2023
DxC_Factor517	Regulation Of Endoplasmic Reticulum Stress-Induced Intrinsic Apoptotic Signaling Pathway (GO:1902235)	XBP1;TMBIM6	0.0001363706189138	0.002664472092625	149.0842105263158	GO_Biological_Process_2023
DxC_Factor517	Positive Regulation Of T Cell Mediated Cytotoxicity (GO:0001916)	HLA-C;HLA-A	0.000149937341578	0.00272029176863	141.62	GO_Biological_Process_2023
DxC_Factor517	Negative Regulation Of Apoptotic Process (GO:0043066)	XBP1;CD27;TMBIM6;TPT1	0.0001904877385236	0.0032255923723343	18.87431693989071	GO_Biological_Process_2023
DxC_Factor517	Regulation Of T Cell Mediated Cytotoxicity (GO:0001914)	HLA-C;HLA-A	0.0002446623614019	0.0038840149872559	108.8923076923077	GO_Biological_Process_2023
DxC_Factor517	Positive Regulation Of T Cell Mediated Immunity (GO:0002711)	HLA-C;HLA-A	0.0003620890506898	0.0054100364044246	88.4375	GO_Biological_Process_2023
DxC_Factor517	Positive Regulation Of Lymphocyte Differentiation (GO:0045621)	XBP1;CD27	0.0004062425559767	0.0057325338454496	83.2235294117647	GO_Biological_Process_2023
DxC_Factor517	Positive Regulation Of Leukocyte Mediated Cytotoxicity (GO:0001912)	HLA-C;HLA-A	0.0004771462782238	0.0063786923509929	76.45945945945945	GO_Biological_Process_2023
DxC_Factor517	Positive Regulation Of B Cell Activation (GO:0050871)	XBP1;CD27	0.0005275206623536	0.0066995124118908	72.52820512820513	GO_Biological_Process_2023
DxC_Factor517	Regulation Of Apoptotic Process (GO:0042981)	XBP1;CD27;TMBIM6;TPT1	0.0008549842212261	0.0103412377234018	12.511009174311926	GO_Biological_Process_2023
DxC_Factor517	Positive Regulation Of Interleukin-6 Production (GO:0032755)	XBP1;CYBA	0.00094906905714	0.0109574336597079	53.31698113207547	GO_Biological_Process_2023
DxC_Factor517	Positive Regulation Of Cytokine Production (GO:0001819)	XBP1;CYBA;HLA-A	0.0010680890318287	0.0117954180036741	18.728494623655912	GO_Biological_Process_2023
DxC_Factor517	Regulation Of NIK/NF-kappaB Signaling (GO:1901222)	TMSB4X;CD27	0.0012830006162755	0.0135784231889163	45.54838709677419	GO_Biological_Process_2023
DxC_Factor517	Regulation Of Interleukin-6 Production (GO:0032675)	XBP1;CYBA	0.0019960026183481	0.0202793866024173	36.16410256410256	GO_Biological_Process_2023
DxC_Factor517	Regulation Of Transmission Of Nerve Impulse (GO:0051969)	TYMP	0.0025342743801633	0.0247341231751616	644.5454545454545	GO_Biological_Process_2023
DxC_Factor517	Positive Regulation Of T Cell Activation (GO:0050870)	XBP1;HLA-A	0.0026292178178321	0.0247341231751616	31.315555555555555	GO_Biological_Process_2023
DxC_Factor517	Antigen Receptor-Mediated Signaling Pathway (GO:0050851)	CD79A;HLA-A	0.0030369065685017	0.0259982749117949	29.04123711340206	GO_Biological_Process_2023
DxC_Factor517	Regulation Of Digestive System Process (GO:0044058)	TYMP	0.0033777286302725	0.0259982749117949	429.6666666666667	GO_Biological_Process_2023
DxC_Factor517	Regulation Of Hepatocyte Proliferation (GO:2000345)	XBP1	0.0033777286302725	0.0259982749117949	429.6666666666667	GO_Biological_Process_2023
DxC_Factor517	Hydrogen Peroxide Biosynthetic Process (GO:0050665)	CYBA	0.0033777286302725	0.0259982749117949	429.6666666666667	GO_Biological_Process_2023
DxC_Factor517	Intracellular Triglyceride Homeostasis (GO:0035356)	XBP1	0.0033777286302725	0.0259982749117949	429.6666666666667	GO_Biological_Process_2023
DxC_Factor517	Negative Regulation Of Cellular Response To Hypoxia (GO:1900038)	TMBIM6	0.0033777286302725	0.0259982749117949	429.6666666666667	GO_Biological_Process_2023
DxC_Factor517	ATF6-mediated Unfolded Protein Response (GO:0036500)	XBP1	0.0050626786338954	0.0267796505860759	257.76363636363635	GO_Biological_Process_2023
DxC_Factor517	Positive Regulation Of Ligase Activity (GO:0051351)	TMSB4X	0.0050626786338954	0.0267796505860759	257.76363636363635	GO_Biological_Process_2023
DxC_Factor517	Fatty Acid Homeostasis (GO:0055089)	XBP1	0.0050626786338954	0.0267796505860759	257.76363636363635	GO_Biological_Process_2023
DxC_Factor517	IRE1-mediated Unfolded Protein Response (GO:0036498)	XBP1	0.0050626786338954	0.0267796505860759	257.76363636363635	GO_Biological_Process_2023
DxC_Factor517	Positive Regulation Of ATP Biosynthetic Process (GO:2001171)	TMSB4X	0.0050626786338954	0.0267796505860759	257.76363636363635	GO_Biological_Process_2023
DxC_Factor517	T Cell Mediated Cytotoxicity (GO:0001913)	HLA-A	0.0050626786338954	0.0267796505860759	257.76363636363635	GO_Biological_Process_2023
DxC_Factor517	Regulation Of Vascular Wound Healing (GO:0061043)	XBP1	0.0050626786338954	0.0267796505860759	257.76363636363635	GO_Biological_Process_2023
DxC_Factor517	Antigen Processing And Presentation Of Endogenous Peptide Antigen Via MHC Class I (GO:0019885)	HLA-A	0.0050626786338954	0.0267796505860759	257.76363636363635	GO_Biological_Process_2023
DxC_Factor517	Antigen Processing And Presentation Of Exogenous Peptide Antigen Via MHC Class I (GO:0042590)	HLA-A	0.0050626786338954	0.0267796505860759	257.76363636363635	GO_Biological_Process_2023
DxC_Factor517	Sequestering Of Actin Monomers (GO:0042989)	TMSB4X	0.0050626786338954	0.0267796505860759	257.76363636363635	GO_Biological_Process_2023
DxC_Factor517	Nucleoside Metabolic Process (GO:0009116)	TYMP	0.0050626786338954	0.0267796505860759	257.76363636363635	GO_Biological_Process_2023
DxC_Factor517	Regulation Of Endoplasmic Reticulum Unfolded Protein Response (GO:1900101)	XBP1	0.0059041749323632	0.0267796505860759	214.7878787878788	GO_Biological_Process_2023
DxC_Factor517	Negative Regulation Of Myotube Differentiation (GO:0010832)	XBP1	0.0059041749323632	0.0267796505860759	214.7878787878788	GO_Biological_Process_2023
DxC_Factor517	Positive Regulation Of ATP Metabolic Process (GO:1903580)	TMSB4X	0.0059041749323632	0.0267796505860759	214.7878787878788	GO_Biological_Process_2023
DxC_Factor517	Regulation Of CD8-positive, Alpha-Beta T Cell Activation (GO:2001185)	HLA-A	0.0059041749323632	0.0267796505860759	214.7878787878788	GO_Biological_Process_2023
DxC_Factor517	Adipose Tissue Development (GO:0060612)	XBP1	0.0059041749323632	0.0267796505860759	214.7878787878788	GO_Biological_Process_2023
DxC_Factor517	Positive Regulation Of Purine Nucleotide Biosynthetic Process (GO:1900373)	TMSB4X	0.0059041749323632	0.0267796505860759	214.7878787878788	GO_Biological_Process_2023
DxC_Factor517	Positive Regulation Of Reactive Oxygen Species Biosynthetic Process (GO:1903428)	CYBA	0.0059041749323632	0.0267796505860759	214.7878787878788	GO_Biological_Process_2023
DxC_Factor517	Cytochrome Complex Assembly (GO:0017004)	CYBA	0.0059041749323632	0.0267796505860759	214.7878787878788	GO_Biological_Process_2023
DxC_Factor517	Cytoplasmic Sequestering Of NF-kappaB (GO:0007253)	TMSB4X	0.0059041749323632	0.0267796505860759	214.7878787878788	GO_Biological_Process_2023
DxC_Factor517	Positive Regulation Of Secretion (GO:0051047)	XBP1	0.0059041749323632	0.0267796505860759	214.7878787878788	GO_Biological_Process_2023
DxC_Factor517	Detection Of Bacterium (GO:0016045)	HLA-A	0.0059041749323632	0.0267796505860759	214.7878787878788	GO_Biological_Process_2023
DxC_Factor517	Positive Regulation Of Endothelial Cell Chemotaxis (GO:2001028)	TMSB4X	0.0059041749323632	0.0267796505860759	214.7878787878788	GO_Biological_Process_2023
DxC_Factor517	Regulation Of Endothelial Cell Chemotaxis (GO:2001026)	TMSB4X	0.0067450192262673	0.0276328207011599	184.0909090909091	GO_Biological_Process_2023
DxC_Factor517	Regulation Of Toll-Like Receptor 2 Signaling Pathway (GO:0034135)	CYBA	0.0067450192262673	0.0276328207011599	184.0909090909091	GO_Biological_Process_2023
DxC_Factor517	Positive Regulation Of CD8-positive, Alpha-Beta T Cell Activation (GO:2001187)	HLA-A	0.0067450192262673	0.0276328207011599	184.0909090909091	GO_Biological_Process_2023
DxC_Factor517	Pyrimidine-Containing Compound Metabolic Process (GO:0072527)	TYMP	0.0067450192262673	0.0276328207011599	184.0909090909091	GO_Biological_Process_2023
DxC_Factor517	Regulation Of RNA Polymerase II Regulatory Region Sequence-Specific DNA Binding (GO:1903025)	TMSB4X	0.0067450192262673	0.0276328207011599	184.0909090909091	GO_Biological_Process_2023
DxC_Factor517	Response To Interleukin-4 (GO:0070670)	XBP1	0.0067450192262673	0.0276328207011599	184.0909090909091	GO_Biological_Process_2023
DxC_Factor517	Positive Regulation Of MHC Class II Biosynthetic Process (GO:0045348)	XBP1	0.0084247533665805	0.0324225356835069	143.16161616161617	GO_Biological_Process_2023
DxC_Factor517	Negative Regulation Of Transcription Regulatory Region DNA Binding (GO:2000678)	TMSB4X	0.0084247533665805	0.0324225356835069	143.16161616161617	GO_Biological_Process_2023
DxC_Factor517	Negative Regulation Of RNA Metabolic Process (GO:0051253)	TMBIM6	0.0084247533665805	0.0324225356835069	143.16161616161617	GO_Biological_Process_2023
DxC_Factor517	Regulation Of Nervous System Process (GO:0031644)	TYMP	0.0084247533665805	0.0324225356835069	143.16161616161617	GO_Biological_Process_2023
DxC_Factor517	Mitochondrial Genome Maintenance (GO:0000002)	TYMP	0.0092636440359111	0.0326800775711309	128.83636363636364	GO_Biological_Process_2023
DxC_Factor517	Regulation Of ATP Biosynthetic Process (GO:2001169)	TMSB4X	0.0092636440359111	0.0326800775711309	128.83636363636364	GO_Biological_Process_2023
DxC_Factor517	Regulation Of Intrinsic Apoptotic Signaling Pathway In Response To DNA Damage (GO:1902229)	TPT1	0.0092636440359111	0.0326800775711309	128.83636363636364	GO_Biological_Process_2023
DxC_Factor517	Negative Regulation Of Striated Muscle Cell Differentiation (GO:0051154)	XBP1	0.0092636440359111	0.0326800775711309	128.83636363636364	GO_Biological_Process_2023
DxC_Factor517	Positive Regulation Of Transcription From RNA Polymerase II Promoter Involved In Cellular Response To Chemical Stimulus (GO:1901522)	XBP1	0.0092636440359111	0.0326800775711309	128.83636363636364	GO_Biological_Process_2023
DxC_Factor517	Positive Regulation Of Endoplasmic Reticulum Unfolded Protein Response (GO:1900103)	XBP1	0.0092636440359111	0.0326800775711309	128.83636363636364	GO_Biological_Process_2023
DxC_Factor517	B Cell Mediated Immunity (GO:0019724)	CD27	0.0101018843334312	0.0337615607985729	117.11570247933884	GO_Biological_Process_2023
DxC_Factor517	Cellular Response To Interleukin-4 (GO:0071353)	XBP1	0.0101018843334312	0.0337615607985729	117.11570247933884	GO_Biological_Process_2023
DxC_Factor517	Alpha-Beta T Cell Activation (GO:0046631)	HLA-A	0.0101018843334312	0.0337615607985729	117.11570247933884	GO_Biological_Process_2023
DxC_Factor517	Cytoplasmic Sequestering Of Transcription Factor (GO:0042994)	TMSB4X	0.0101018843334312	0.0337615607985729	117.11570247933884	GO_Biological_Process_2023
DxC_Factor517	Superoxide Anion Generation (GO:0042554)	CYBA	0.0109394746910432	0.0356234175836536	107.34848484848484	GO_Biological_Process_2023
DxC_Factor517	Regulation Of Myelination (GO:0031641)	TYMP	0.0109394746910432	0.0356234175836536	107.34848484848484	GO_Biological_Process_2023
DxC_Factor517	Negative Regulation Of Interleukin-8 Production (GO:0032717)	TMSB4X	0.0117764155437465	0.0359958164239218	99.08391608391608	GO_Biological_Process_2023
DxC_Factor517	Negative Regulation Of Natural Killer Cell Mediated Cytotoxicity (GO:0045953)	HLA-A	0.0117764155437465	0.0359958164239218	99.08391608391608	GO_Biological_Process_2023
DxC_Factor517	Cellular Response To Unfolded Protein (GO:0034620)	TMBIM6	0.0117764155437465	0.0359958164239218	99.08391608391608	GO_Biological_Process_2023
DxC_Factor517	Positive Regulation Of Alpha-Beta T Cell Activation (GO:0046635)	HLA-A	0.0117764155437465	0.0359958164239218	99.08391608391608	GO_Biological_Process_2023
DxC_Factor517	Regulation Of MHC Class II Biosynthetic Process (GO:0045346)	XBP1	0.0117764155437465	0.0359958164239218	99.08391608391608	GO_Biological_Process_2023
DxC_Factor517	Regulation Of Reactive Oxygen Species Biosynthetic Process (GO:1903426)	CYBA	0.0126127073296418	0.0359958164239218	92.0	GO_Biological_Process_2023
DxC_Factor517	Hepaticobiliary System Development (GO:0061008)	XBP1	0.0126127073296418	0.0359958164239218	92.0	GO_Biological_Process_2023
DxC_Factor517	Positive Regulation Of Alpha-Beta T Cell Proliferation (GO:0046641)	HLA-A	0.0126127073296418	0.0359958164239218	92.0	GO_Biological_Process_2023
DxC_Factor517	Regulation Of T Cell Cytokine Production (GO:0002724)	HLA-A	0.0126127073296418	0.0359958164239218	92.0	GO_Biological_Process_2023
DxC_Factor517	Regulation Of Myotube Differentiation (GO:0010830)	XBP1	0.0126127073296418	0.0359958164239218	92.0	GO_Biological_Process_2023
DxC_Factor517	Negative Regulation Of Calcium Ion Transmembrane Transport (GO:1903170)	TMBIM6	0.0126127073296418	0.0359958164239218	92.0	GO_Biological_Process_2023
DxC_Factor517	Triglyceride Homeostasis (GO:0070328)	XBP1	0.0134483504924889	0.037129141577089	85.86060606060606	GO_Biological_Process_2023
DxC_Factor517	Antibacterial Humoral Response (GO:0019731)	HLA-A	0.0134483504924889	0.037129141577089	85.86060606060606	GO_Biological_Process_2023
DxC_Factor517	Antigen Processing And Presentation Of Peptide Antigen Via MHC Class I (GO:0002474)	HLA-A	0.0134483504924889	0.037129141577089	85.86060606060606	GO_Biological_Process_2023
DxC_Factor517	B Cell Proliferation (GO:0042100)	CD79A	0.0142833454737692	0.0381891552667093	80.48863636363636	GO_Biological_Process_2023
DxC_Factor517	DNA Catabolic Process (GO:0006308)	ISG20	0.0142833454737692	0.0381891552667093	80.48863636363636	GO_Biological_Process_2023
DxC_Factor517	T Cell Mediated Immunity (GO:0002456)	HLA-A	0.0142833454737692	0.0381891552667093	80.48863636363636	GO_Biological_Process_2023
DxC_Factor517	Cellular Response To Hexose Stimulus (GO:0071331)	XBP1	0.0151176927184084	0.0391825913313851	75.74866310160428	GO_Biological_Process_2023
DxC_Factor517	Cellular Response To Topologically Incorrect Protein (GO:0035967)	TMBIM6	0.0151176927184084	0.0391825913313851	75.74866310160428	GO_Biological_Process_2023
DxC_Factor517	Positive Regulation Of Response To Endoplasmic Reticulum Stress (GO:1905898)	XBP1	0.0151176927184084	0.0391825913313851	75.74866310160428	GO_Biological_Process_2023
DxC_Factor517	Negative Regulation Of RNA Splicing (GO:0033119)	TMBIM6	0.0159513926713099	0.0405165373851271	71.53535353535354	GO_Biological_Process_2023
DxC_Factor517	Negative Regulation Of Actin Filament Polymerization (GO:0030837)	TMSB4X	0.0159513926713099	0.0405165373851271	71.53535353535354	GO_Biological_Process_2023
DxC_Factor517	Negative Regulation Of Intrinsic Apoptotic Signaling Pathway In Response To DNA Damage (GO:1902230)	TPT1	0.0167844457834982	0.0417965610687112	67.76555023923444	GO_Biological_Process_2023
DxC_Factor517	Cellular Response To Acid Chemical (GO:0071229)	XBP1	0.0167844457834982	0.0417965610687112	67.76555023923444	GO_Biological_Process_2023
DxC_Factor517	Positive Regulation Of T Cell Cytokine Production (GO:0002726)	HLA-A	0.0176168525010849	0.0426160050978627	64.37272727272727	GO_Biological_Process_2023
DxC_Factor517	Negative Regulation Of NIK/NF-kappaB Signaling (GO:1901223)	TMSB4X	0.0176168525010849	0.0426160050978627	64.37272727272727	GO_Biological_Process_2023
DxC_Factor517	Liver Development (GO:0001889)	XBP1	0.0176168525010849	0.0426160050978627	64.37272727272727	GO_Biological_Process_2023
DxC_Factor517	Regulation Of Immunoglobulin Production (GO:0002637)	XBP1	0.0184486132714615	0.0442070544429361	61.30303030303031	GO_Biological_Process_2023
DxC_Factor517	Lymphocyte Proliferation (GO:0046651)	CD79A	0.0192797285440251	0.0449270738548841	58.51239669421488	GO_Biological_Process_2023
DxC_Factor517	Cellular Response To Glucose Stimulus (GO:0071333)	XBP1	0.0192797285440251	0.0449270738548841	58.51239669421488	GO_Biological_Process_2023
DxC_Factor517	Immunoglobulin Mediated Immune Response (GO:0016064)	CD27	0.0192797285440251	0.0449270738548841	58.51239669421488	GO_Biological_Process_2023
DxC_Factor517	Positive Regulation Of Immune Effector Process (GO:0002699)	XBP1	0.020110198769999	0.0452034556422988	55.96442687747036	GO_Biological_Process_2023
DxC_Factor517	Positive Regulation Of Immunoglobulin Production (GO:0002639)	XBP1	0.020110198769999	0.0452034556422988	55.96442687747036	GO_Biological_Process_2023
DxC_Factor517	Superoxide Metabolic Process (GO:0006801)	CYBA	0.020110198769999	0.0452034556422988	55.96442687747036	GO_Biological_Process_2023
DxC_Factor517	Positive Regulation Of Cation Channel Activity (GO:2001259)	TMSB4X	0.020110198769999	0.0452034556422988	55.96442687747036	GO_Biological_Process_2023
DxC_Factor517	Cellular Response To Amino Acid Stimulus (GO:0071230)	XBP1	0.0209400243989661	0.0458514327356671	53.62878787878788	GO_Biological_Process_2023
DxC_Factor517	Connective Tissue Development (GO:0061448)	XBP1	0.0209400243989661	0.0458514327356671	53.62878787878788	GO_Biological_Process_2023
DxC_Factor517	Positive Regulation Of Cytokine Production Involved In Immune Response (GO:0002720)	HLA-A	0.0209400243989661	0.0458514327356671	53.62878787878788	GO_Biological_Process_2023
DxC_Factor517	Antigen Processing And Presentation Of Exogenous Peptide Antigen (GO:0002478)	HLA-A	0.021769205880148	0.0472596435346804	51.48	GO_Biological_Process_2023
DxC_Factor517	Positive Regulation Of Production Of Molecular Mediator Of Immune Response (GO:0002702)	XBP1	0.0225977436622842	0.048233839413615	49.49650349650349	GO_Biological_Process_2023
DxC_Factor517	Positive Regulation Of Chemotaxis (GO:0050921)	TMSB4X	0.0225977436622842	0.048233839413615	49.49650349650349	GO_Biological_Process_2023
DxC_Factor517	B Cell Receptor Signaling Pathway (GO:0050853)	CD79A	0.0234256381985298	0.0495842675202214	47.65993265993266	GO_Biological_Process_2023
DxC_Factor517	Single-Stranded DNA Exodeoxyribonuclease Activity (GO:0008297)	ISG20	0.0050626786338954	0.0485453561781987	257.76363636363635	GO_Molecular_Function_2023
DxC_Factor517	U1 snRNA Binding (GO:0030619)	ISG20	0.0059041749323632	0.0485453561781987	214.7878787878788	GO_Molecular_Function_2023
DxC_Factor517	U3 snoRNA Binding (GO:0034511)	ISG20	0.0059041749323632	0.0485453561781987	214.7878787878788	GO_Molecular_Function_2023
DxC_Factor517	Protein Heterodimerization Activity (GO:0046982)	XBP1;CYBA	0.0063109555004286	0.0485453561781987	19.774647887323944	GO_Molecular_Function_2023
DxC_Factor517	3'-5'-DNA Exonuclease Activity (GO:0008296)	ISG20	0.0075852119028435	0.0485453561781987	161.0681818181818	GO_Molecular_Function_2023
DxC_Factor517	Oxidoreductase Activity, Acting On NAD(P)H, Oxygen As Acceptor (GO:0050664)	CYBA	0.0092636440359111	0.0494061015248593	128.83636363636364	GO_Molecular_Function_2023
DxC_Factor517	Phagosome	HLA-C;CYBA;HLA-A	0.00011665780914	0.0034936859814	40.77391304347826	KEGG_2021_Human
DxC_Factor517	Allograft rejection	HLA-C;HLA-A	0.0003204364031007	0.0034936859814	94.34666666666666	KEGG_2021_Human
DxC_Factor517	Autoimmune thyroid disease	HLA-C;HLA-A	0.0003409496721016	0.0034936859814	91.2967741935484	KEGG_2021_Human
DxC_Factor517	Type I diabetes mellitus	HLA-C;HLA-A	0.0003620890506898	0.0034936859814	88.4375	KEGG_2021_Human
DxC_Factor517	Graft-versus-host disease	HLA-C;HLA-A	0.0004062425559767	0.0034936859814	83.2235294117647	KEGG_2021_Human
DxC_Factor517	Viral myocarditis	HLA-C;HLA-A	0.0007537060219121	0.0054015598237035	60.14893617021277	KEGG_2021_Human
DxC_Factor517	Antigen processing and presentation	HLA-C;HLA-A	0.0014051199380977	0.0086314510483149	43.43692307692308	KEGG_2021_Human
DxC_Factor517	Cell adhesion molecules	HLA-C;HLA-A	0.002917567358952	0.015681924554367	29.65684210526316	KEGG_2021_Human
DxC_Factor517	Natural killer cell mediated cytotoxicity	HLA-C;HLA-A	0.0033451941665175	0.0159825943511395	27.607843137254903	KEGG_2021_Human
DxC_Factor517	Cellular senescence	HLA-C;HLA-A	0.0054083447411936	0.0232558823871326	21.451908396946564	KEGG_2021_Human
DxC_Factor517	Protein processing in endoplasmic reticulum	XBP1;SSR4	0.0069189154116371	0.0252882406367165	18.836241610738256	KEGG_2021_Human
DxC_Factor517	Viral carcinogenesis	HLA-C;HLA-A	0.0070973659144189	0.0252882406367165	18.5841059602649	KEGG_2021_Human
DxC_Factor517	Kaposi sarcoma-associated herpesvirus infection	HLA-C;HLA-A	0.0076452820529608	0.0252882406367165	17.866242038216562	KEGG_2021_Human
DxC_Factor517	Human immunodeficiency virus 1 infection	HLA-C;HLA-A	0.0088964035363166	0.0255392978160113	16.48470588235294	KEGG_2021_Human
DxC_Factor517	Lipid and atherosclerosis	XBP1;CYBA	0.0092987696572586	0.0255392978160113	16.101149425287357	KEGG_2021_Human
DxC_Factor517	Epstein-Barr virus infection	HLA-C;HLA-A	0.0095029945361902	0.0255392978160113	15.915909090909093	KEGG_2021_Human
DxC_Factor517	Human cytomegalovirus infection	HLA-C;HLA-A	0.0104469089384281	0.0264245343736712	15.131891891891891	KEGG_2021_Human
DxC_Factor517	Human T-cell leukemia virus 1 infection	HLA-C;HLA-A	0.0115429810995096	0.027574899293273	14.345641025641026	KEGG_2021_Human
DxC_Factor517	Endocytosis	HLA-C;HLA-A	0.0133983520523952	0.0303225862238419	13.24265402843602	KEGG_2021_Human
DxC_Factor517	Human papillomavirus infection	HLA-C;HLA-A	0.0189826872362507	0.0408127775579391	10.966929133858269	KEGG_2021_Human
DxC_Factor517	Interferon Alpha/Beta Signaling R-HSA-909733	ISG20;HLA-C;HLA-A	1.5375173160079873e-05	0.0009105715713201	82.60233918128655	Reactome_2022
DxC_Factor517	Endosomal/Vacuolar Pathway R-HSA-1236977	HLA-C;HLA-A	2.937327649419924e-05	0.0009105715713201	354.35	Reactome_2022
DxC_Factor517	Antigen processing-Cross Presentation R-HSA-1236975	HLA-C;CYBA;HLA-A	5.7395231902023255e-05	0.0011861681259751	52.19259259259259	Reactome_2022
DxC_Factor517	Antigen Presentation: Folding, Assembly, Peptide Loading Of Class I MHC R-HSA-983170	HLA-C;HLA-A	0.0002272931015041	0.0035230430733148	113.256	Reactome_2022
DxC_Factor517	Interferon Signaling R-HSA-913531	ISG20;HLA-C;HLA-A	0.0003549517915768	0.0044014022155532	27.63905325443787	Reactome_2022
DxC_Factor517	Immune System R-HSA-168256	ISG20;CD79A;CD27;HLA-C;CYBA;HLA-A	0.0009312562263503	0.0096229810056204	8.061980830670926	Reactome_2022
DxC_Factor517	Cytokine Signaling In Immune System R-HSA-1280215	ISG20;CD27;HLA-C;HLA-A	0.0011485802320418	0.0101731391980848	11.51864406779661	Reactome_2022
DxC_Factor517	Adaptive Immune System R-HSA-1280218	CD79A;HLA-C;CYBA;HLA-A	0.001372003541237	0.0106330274445872	10.95557350565428	Reactome_2022
DxC_Factor517	Interferon Gamma Signaling R-HSA-877300	HLA-C;HLA-A	0.0019470164269881	0.0120982707634726	36.63636363636363	Reactome_2022
DxC_Factor517	SARS-CoV Infections R-HSA-9679506	CD79A;HLA-C;HLA-A	0.0021087896620312	0.0120982707634726	14.674074074074074	Reactome_2022
DxC_Factor517	ER-Phagosome Pathway R-HSA-1236974	HLA-C;HLA-A	0.0021464673935193	0.0120982707634726	34.81728395061728	Reactome_2022
DxC_Factor517	Class I MHC Mediated Antigen Processing And Presentation R-HSA-983169	HLA-C;CYBA;HLA-A	0.0023846539657592	0.0123207121564226	14.0354609929078	Reactome_2022
DxC_Factor517	Immunoregulatory Interactions Between A Lymphoid And A non-Lymphoid Cell R-HSA-198933	HLA-C;HLA-A	0.0026857416668872	0.0126601922123573	30.96923076923077	Reactome_2022
DxC_Factor517	SARS-CoV-2 Activates/Modulates Innate And Adaptive Immune Responses R-HSA-9705671	HLA-C;HLA-A	0.0028587530802097	0.0126601922123573	29.974468085106384	Reactome_2022
DxC_Factor517	Infectious Disease R-HSA-5663205	CD79A;HLA-C;CYBA;HLA-A	0.0032898128015305	0.0135978929129929	8.521628498727736	Reactome_2022
DxC_Factor517	Neutrophil Degranulation R-HSA-6798695	HLA-C;CYBA;HLA-A	0.004245138974058	0.016449913524475	11.367986798679867	Reactome_2022
DxC_Factor517	CD22 Mediated BCR Regulation R-HSA-5690714	CD79A	0.0050626786338954	0.0184638867824422	257.76363636363635	Reactome_2022
DxC_Factor517	Cross-presentation Of Particulate Exogenous Antigens (Phagosomes) R-HSA-1236973	CYBA	0.0059041749323632	0.0203366025448065	214.7878787878788	Reactome_2022
DxC_Factor517	Killing Mechanisms R-HSA-9664420	CYBA	0.0075852119028435	0.0235141568988149	161.0681818181818	Reactome_2022
DxC_Factor517	Nef Mediated Downregulation Of MHC Class I Complex Cell Surface Expression R-HSA-164940	HLA-A	0.0075852119028435	0.0235141568988149	161.0681818181818	Reactome_2022
DxC_Factor517	SARS-CoV-2-host Interactions R-HSA-9705683	HLA-C;HLA-A	0.0084049172077378	0.0248145174704641	16.990303030303032	Reactome_2022
DxC_Factor517	Nef-mediated Downmodulation Of Cell Surface Receptors By Recruitment To Clathrin Adapters R-HSA-164938	HLA-A	0.0159513926713099	0.043531340768348	71.53535353535354	Reactome_2022
DxC_Factor517	SARS-CoV-2 Infection R-HSA-9694516	HLA-C;HLA-A	0.0161487231882581	0.043531340768348	11.973390557939917	Reactome_2022
DxC_Factor517	RHO GTPases Activate NADPH Oxidases R-HSA-5668599	CYBA	0.0176168525010849	0.0455102022944695	64.37272727272727	Reactome_2022
DxC_Factor517	TNFs Bind Their Physiological Receptors R-HSA-5669034	CD27	0.0184486132714615	0.0457525609132245	61.30303030303031	Reactome_2022
DxC_Factor523	Negative Regulation Of cAMP-mediated Signaling (GO:0043951)	PDE4D;PDE3B	3.1240657194622607e-06	0.0003124065719462	1418.3	GO_Biological_Process_2023
DxC_Factor523	Regulation Of cAMP-mediated Signaling (GO:0043949)	PDE4D;PDE3B	8.176019023116787e-06	0.0004088009511558	787.7222222222222	GO_Biological_Process_2023
DxC_Factor523	Negative Regulation Of Intracellular Signal Transduction (GO:1902532)	PDE4D;PDE3B;SLA2	3.7721787335268285e-05	0.0012573929111756	80.07428571428571	GO_Biological_Process_2023
DxC_Factor523	Response To Insulin (GO:0032868)	SYAP1;PDE3B	0.0002875066553284	0.0065048571126936	115.79508196721312	GO_Biological_Process_2023
DxC_Factor523	Cellular Response To Peptide Hormone Stimulus (GO:0071375)	SYAP1;PDE3B	0.0003252428556346	0.0065048571126936	108.63846153846154	GO_Biological_Process_2023
DxC_Factor523	Cellular Response To Insulin Stimulus (GO:0032869)	SYAP1;PDE3B	0.0004637074628039	0.0077284577133984	90.44871794871794	GO_Biological_Process_2023
DxC_Factor523	Antigen Receptor-Mediated Signaling Pathway (GO:0050851)	PDE4D;SLA2	0.0007093082286359	0.0101329746947987	72.6340206185567	GO_Biological_Process_2023
DxC_Factor523	Negative Regulation Of Relaxation Of Muscle (GO:1901078)	PDE4D	0.0008452585340673	0.0105657316758414	2837.4	GO_Biological_Process_2023
DxC_Factor523	Positive Regulation Of Interleukin-5 Production (GO:0032754)	PDE4D	0.0016899290579653	0.012999454292041	945.6666666666666	GO_Biological_Process_2023
DxC_Factor523	Regulation Of Relaxation Of Cardiac Muscle (GO:1901897)	PDE4D	0.0016899290579653	0.012999454292041	945.6666666666666	GO_Biological_Process_2023
DxC_Factor523	Positive Regulation Of Sterol Biosynthetic Process (GO:0106120)	SH2D2A	0.0016899290579653	0.012999454292041	945.6666666666666	GO_Biological_Process_2023
DxC_Factor523	Positive Regulation Of Cholesterol Biosynthetic Process (GO:0045542)	SH2D2A	0.0016899290579653	0.012999454292041	945.6666666666666	GO_Biological_Process_2023
DxC_Factor523	Cellular Response To Platelet-Derived Growth Factor Stimulus (GO:0036120)	SYAP1	0.0016899290579653	0.012999454292041	945.6666666666666	GO_Biological_Process_2023
DxC_Factor523	Response To Platelet-Derived Growth Factor (GO:0036119)	SYAP1	0.0021120420442029	0.0132002627762686	709.2	GO_Biological_Process_2023
DxC_Factor523	Negative Regulation Of Cell Adhesion Mediated By Integrin (GO:0033629)	PDE3B	0.0021120420442029	0.0132002627762686	709.2	GO_Biological_Process_2023
DxC_Factor523	TORC2 Signaling (GO:0038203)	SYAP1	0.0021120420442029	0.0132002627762686	709.2	GO_Biological_Process_2023
DxC_Factor523	Regulation Of Actin Filament-Based Movement (GO:1903115)	PDE4D	0.0025340066956758	0.0134355589648047	567.32	GO_Biological_Process_2023
DxC_Factor523	Regulation Of Cell Communication By Electrical Coupling Involved In Cardiac Conduction (GO:1901844)	PDE4D	0.0025340066956758	0.0134355589648047	567.32	GO_Biological_Process_2023
DxC_Factor523	Positive Regulation Of Alcohol Biosynthetic Process (GO:1902932)	SH2D2A	0.002955822972257	0.0134355589648047	472.73333333333335	GO_Biological_Process_2023
DxC_Factor523	Negative Regulation Of Heart Contraction (GO:0045822)	PDE4D	0.002955822972257	0.0134355589648047	472.73333333333335	GO_Biological_Process_2023
DxC_Factor523	SREBP Signaling Pathway (GO:0032933)	SH2D2A	0.002955822972257	0.0134355589648047	472.73333333333335	GO_Biological_Process_2023
DxC_Factor523	Regulation Of Cell Communication By Electrical Coupling (GO:0010649)	PDE4D	0.002955822972257	0.0134355589648047	472.73333333333335	GO_Biological_Process_2023
DxC_Factor523	Regulation Of Sterol Biosynthetic Process (GO:0106118)	SH2D2A	0.0033774908582474	0.0135099634329898	405.1714285714286	GO_Biological_Process_2023
DxC_Factor523	Positive Regulation Of Cholesterol Metabolic Process (GO:0090205)	SH2D2A	0.0033774908582474	0.0135099634329898	405.1714285714286	GO_Biological_Process_2023
DxC_Factor523	Cellular Response To Sterol Depletion (GO:0071501)	SH2D2A	0.0033774908582474	0.0135099634329898	405.1714285714286	GO_Biological_Process_2023
DxC_Factor523	Positive Regulation Of Heart Rate (GO:0010460)	PDE4D	0.0042203814687864	0.0145530395475394	315.0888888888889	GO_Biological_Process_2023
DxC_Factor523	Regulation Of Short-Term Neuronal Synaptic Plasticity (GO:0048172)	SYAP1	0.0042203814687864	0.0145530395475394	315.0888888888889	GO_Biological_Process_2023
DxC_Factor523	Negative Regulation Of Alcohol Biosynthetic Process (GO:1902931)	SH2D2A	0.0042203814687864	0.0145530395475394	315.0888888888889	GO_Biological_Process_2023
DxC_Factor523	Regulation Of Interleukin-5 Production (GO:0032674)	PDE4D	0.0042203814687864	0.0145530395475394	315.0888888888889	GO_Biological_Process_2023
DxC_Factor523	Negative Regulation Of Lipid Catabolic Process (GO:0050995)	PDE3B	0.0046416042215946	0.0149729168438538	283.56	GO_Biological_Process_2023
DxC_Factor523	Regulation Of Alcohol Biosynthetic Process (GO:1902930)	SH2D2A	0.0046416042215946	0.0149729168438538	283.56	GO_Biological_Process_2023
DxC_Factor523	B Cell Mediated Immunity (GO:0019724)	SLA2	0.0050626786338954	0.0149899853937493	257.76363636363635	GO_Biological_Process_2023
DxC_Factor523	Lymphocyte Mediated Immunity (GO:0002449)	SLA2	0.0054836047312502	0.0149899853937493	236.26666666666668	GO_Biological_Process_2023
DxC_Factor523	Regulation Of Cholesterol Biosynthetic Process (GO:0045540)	SH2D2A	0.0054836047312502	0.0149899853937493	236.26666666666668	GO_Biological_Process_2023
DxC_Factor523	Adrenergic Receptor Signaling Pathway (GO:0071875)	PDE4D	0.0054836047312502	0.0149899853937493	236.26666666666668	GO_Biological_Process_2023
DxC_Factor523	Regulation Of Release Of Sequestered Calcium Ion Into Cytosol By Sarcoplasmic Reticulum (GO:0010880)	PDE4D	0.0054836047312502	0.0149899853937493	236.26666666666668	GO_Biological_Process_2023
DxC_Factor523	Regulation Of Lipid Catabolic Process (GO:0050994)	PDE3B	0.0059043825418406	0.0149899853937493	218.07692307692307	GO_Biological_Process_2023
DxC_Factor523	COPII-coated Vesicle Cargo Loading (GO:0090110)	SH2D2A	0.0059043825418406	0.0149899853937493	218.07692307692307	GO_Biological_Process_2023
DxC_Factor523	Regulation Of Cardiac Muscle Cell Contraction (GO:0086004)	PDE4D	0.0059043825418406	0.0149899853937493	218.07692307692307	GO_Biological_Process_2023
DxC_Factor523	Negative Regulation Of Lipid Metabolic Process (GO:0045833)	PDE3B	0.0063250120963498	0.0149899853937493	202.4857142857143	GO_Biological_Process_2023
DxC_Factor523	Negative Regulation Of Peptidyl-Serine Phosphorylation (GO:0033137)	PDE4D	0.0063250120963498	0.0149899853937493	202.4857142857143	GO_Biological_Process_2023
DxC_Factor523	Adaptive Immune Response Based On Somatic Recombination Of Immune Receptors Built From Immunoglobulin Superfamily Domains (GO:0002460)	SLA2	0.0067454934271872	0.0149899853937493	188.97333333333333	GO_Biological_Process_2023
DxC_Factor523	Immune Response-Activating Cell Surface Receptor Signaling Pathway (GO:0002429)	SLA2	0.0067454934271872	0.0149899853937493	188.97333333333333	GO_Biological_Process_2023
DxC_Factor523	Regulation Of Ryanodine-Sensitive Calcium-Release Channel Activity (GO:0060314)	PDE4D	0.0067454934271872	0.0149899853937493	188.97333333333333	GO_Biological_Process_2023
DxC_Factor523	Endothelial Cell Development (GO:0001885)	PDE4D	0.0067454934271872	0.0149899853937493	188.97333333333333	GO_Biological_Process_2023
DxC_Factor523	cAMP-mediated Signaling (GO:0019933)	PDE4D	0.0071658265680853	0.0155778838436637	177.15	GO_Biological_Process_2023
DxC_Factor523	Negative Regulation Of T Cell Receptor Signaling Pathway (GO:0050860)	SLA2	0.0075860115522196	0.0161404501111056	166.71764705882353	GO_Biological_Process_2023
DxC_Factor523	Regulation Of Calcium-Mediated Signaling (GO:0050848)	SLA2	0.0080060484166297	0.0165214454828091	157.44444444444446	GO_Biological_Process_2023
DxC_Factor523	Regulation Of Cholesterol Metabolic Process (GO:0090181)	SH2D2A	0.0084259371962326	0.0165214454828091	149.14736842105262	GO_Biological_Process_2023
DxC_Factor523	Regulation Of Calcium Ion Transmembrane Transporter Activity (GO:1901019)	PDE4D	0.0084259371962326	0.0165214454828091	149.14736842105262	GO_Biological_Process_2023
DxC_Factor523	Regulation Of Cell Adhesion Mediated By Integrin (GO:0033628)	PDE3B	0.0084259371962326	0.0165214454828091	149.14736842105262	GO_Biological_Process_2023
DxC_Factor523	Cellular Response To Epidermal Growth Factor Stimulus (GO:0071364)	SYAP1	0.0088456779282655	0.0166899583552179	141.68	GO_Biological_Process_2023
DxC_Factor523	Regulation Of Neuronal Synaptic Plasticity (GO:0048168)	SYAP1	0.0088456779282655	0.0166899583552179	141.68	GO_Biological_Process_2023
DxC_Factor523	Vesicle Cargo Loading (GO:0035459)	SH2D2A	0.0092652706505956	0.0171254444359013	134.92380952380952	GO_Biological_Process_2023
DxC_Factor523	Establishment Of Endothelial Barrier (GO:0061028)	PDE4D	0.0096847154006484	0.0171254444359013	128.78181818181818	GO_Biological_Process_2023
DxC_Factor523	Positive Regulation Of Interleukin-2 Production (GO:0032743)	PDE4D	0.0096847154006484	0.0171254444359013	128.78181818181818	GO_Biological_Process_2023
DxC_Factor523	Response To Epidermal Growth Factor (GO:0070849)	SYAP1	0.0101040122171817	0.0171254444359013	123.17391304347828	GO_Biological_Process_2023
DxC_Factor523	Cyclic-Nucleotide-Mediated Signaling (GO:0019935)	PDE4D	0.0101040122171817	0.0171254444359013	123.17391304347828	GO_Biological_Process_2023
DxC_Factor523	Negative Regulation Of Antigen Receptor-Mediated Signaling Pathway (GO:0050858)	SLA2	0.0101040122171817	0.0171254444359013	123.17391304347828	GO_Biological_Process_2023
DxC_Factor523	Regulation Of Cardiac Muscle Contraction (GO:0055117)	PDE4D	0.0105231611361272	0.0175386018935455	118.03333333333332	GO_Biological_Process_2023
DxC_Factor523	TOR Signaling (GO:0031929)	SYAP1	0.0117797209094769	0.0193110178843884	104.8962962962963	GO_Biological_Process_2023
DxC_Factor523	Regulation Of T Cell Receptor Signaling Pathway (GO:0050856)	SLA2	0.0134530657767798	0.0213540726615553	91.33548387096774	GO_Biological_Process_2023
DxC_Factor523	Regulation Of Release Of Sequestered Calcium Ion Into Cytosol (GO:0051279)	PDE4D	0.0134530657767798	0.0213540726615553	91.33548387096774	GO_Biological_Process_2023
DxC_Factor523	Secondary Alcohol Metabolic Process (GO:1902652)	SH2D2A	0.0142888525703813	0.0219828501082789	85.78787878787878	GO_Biological_Process_2023
DxC_Factor523	Regulation Of Cation Channel Activity (GO:2001257)	PDE4D	0.0142888525703813	0.0219828501082789	85.78787878787878	GO_Biological_Process_2023
DxC_Factor523	COPII-coated Vesicle Budding (GO:0090114)	SH2D2A	0.0147065246966401	0.0222826131767275	83.25882352941177	GO_Biological_Process_2023
DxC_Factor523	Phosphatidylinositol Phosphate Biosynthetic Process (GO:0046854)	SLA2	0.0151240493628949	0.0225732080043208	80.87428571428572	GO_Biological_Process_2023
DxC_Factor523	Positive Regulation Of Fat Cell Differentiation (GO:0045600)	SYAP1	0.0163757390102789	0.0240819691327631	74.47368421052632	GO_Biological_Process_2023
DxC_Factor523	Regulation Of Heart Contraction (GO:0008016)	PDE4D	0.0167926742420596	0.0242386791804417	72.55897435897435	GO_Biological_Process_2023
DxC_Factor523	Sterol Metabolic Process (GO:0016125)	SH2D2A	0.0172094622181136	0.0242386791804417	70.74	GO_Biological_Process_2023
DxC_Factor523	Regulation Of Interleukin-2 Production (GO:0032663)	PDE4D	0.0172094622181136	0.0242386791804417	70.74	GO_Biological_Process_2023
DxC_Factor523	Positive Regulation Of Type II Interferon Production (GO:0032729)	PDE4D	0.018875142362514	0.0262154755034917	64.2909090909091	GO_Biological_Process_2023
DxC_Factor523	Negative Regulation Of Blood Vessel Morphogenesis (GO:2000181)	PDE3B	0.0209539341488227	0.0287040193819489	57.710204081632654	GO_Biological_Process_2023
DxC_Factor523	Cholesterol Metabolic Process (GO:0008203)	SH2D2A	0.0221994467051742	0.0295992622735656	54.36923076923077	GO_Biological_Process_2023
DxC_Factor523	Negative Regulation Of Cell Adhesion (GO:0007162)	PDE3B	0.0221994467051742	0.0295992622735656	54.36923076923077	GO_Biological_Process_2023
DxC_Factor523	Negative Regulation Of Transcription By RNA Polymerase II (GO:0000122)	CREM;SLA2	0.0225566065592249	0.0296797454726643	11.73103448275862	GO_Biological_Process_2023
DxC_Factor523	Regulation Of Fat Cell Differentiation (GO:0045598)	SYAP1	0.0238580761384901	0.0305872771006284	50.47142857142857	GO_Biological_Process_2023
DxC_Factor523	Negative Regulation Of Catabolic Process (GO:0009895)	PDE3B	0.0238580761384901	0.0305872771006284	50.47142857142857	GO_Biological_Process_2023
DxC_Factor523	Negative Regulation Of Angiogenesis (GO:0016525)	PDE3B	0.0242723669900037	0.0307245151772199	49.58245614035088	GO_Biological_Process_2023
DxC_Factor523	Regulation Of Immune Response (GO:0050776)	SLA2	0.0259280655932301	0.0324100819915377	46.31803278688525	GO_Biological_Process_2023
DxC_Factor523	Regulation Of Type II Interferon Production (GO:0032649)	PDE4D	0.0279943961291048	0.0345609828754381	42.7939393939394	GO_Biological_Process_2023
DxC_Factor523	Regulation Of Peptidyl-Serine Phosphorylation (GO:0033135)	PDE4D	0.0300570728805436	0.0366549669274922	39.76619718309859	GO_Biological_Process_2023
DxC_Factor523	T Cell Receptor Signaling Pathway (GO:0050852)	PDE4D	0.0325274692265713	0.0391897219597244	36.65194805194805	GO_Biological_Process_2023
DxC_Factor523	T Cell Activation (GO:0042110)	SLA2	0.0333497686405099	0.0397021055244165	35.71898734177215	GO_Biological_Process_2023
DxC_Factor523	Positive Regulation Of Protein Serine/Threonine Kinase Activity (GO:0071902)	SYAP1	0.0337606998998723	0.0397184704704381	35.27	GO_Biological_Process_2023
DxC_Factor523	Phosphatidylinositol Biosynthetic Process (GO:0006661)	SLA2	0.0341714855868609	0.0397342855661173	34.8320987654321	GO_Biological_Process_2023
DxC_Factor523	Regulation Of Protein Serine/Threonine Kinase Activity (GO:0071900)	SYAP1	0.0374525352526346	0.0430488910949823	31.68314606741573	GO_Biological_Process_2023
DxC_Factor523	Negative Regulation Of DNA-templated Transcription (GO:0045892)	CREM;SLA2	0.0402357366495535	0.0457224280108563	8.468394437420987	GO_Biological_Process_2023
DxC_Factor523	Regulation Of Cell Adhesion (GO:0030155)	PDE3B	0.0435794717566449	0.0489656986029718	27.084615384615383	GO_Biological_Process_2023
DxC_Factor523	Cyclic-Nucleotide Phosphodiesterase Activity (GO:0004112)	PDE4D;PDE3B	3.1240657194622607e-06	7.497757726709426e-05	1418.3	GO_Molecular_Function_2023
DxC_Factor523	3',5'-cyclic-AMP Phosphodiesterase Activity (GO:0004115)	PDE4D;PDE3B	8.176019023116787e-06	9.811222827740146e-05	787.7222222222222	GO_Molecular_Function_2023
DxC_Factor523	3',5'-Cyclic-Nucleotide Phosphodiesterase Activity (GO:0004114)	PDE4D;PDE3B	1.3520042866329868e-05	0.0001081603429306	590.6666666666666	GO_Molecular_Function_2023
DxC_Factor523	Protein Kinase B Binding (GO:0043422)	PDE3B	0.002955822972257	0.0131606513550006	472.73333333333335	GO_Molecular_Function_2023
DxC_Factor523	cAMP Binding (GO:0030552)	PDE4D	0.0033774908582474	0.0131606513550006	405.1714285714286	GO_Molecular_Function_2023
DxC_Factor523	cAMP Response Element Binding Protein Binding (GO:0008140)	CREM	0.0033774908582474	0.0131606513550006	405.1714285714286	GO_Molecular_Function_2023
DxC_Factor523	1-Phosphatidylinositol-3-Kinase Regulator Activity (GO:0046935)	SLA2	0.0046416042215946	0.0131606513550006	283.56	GO_Molecular_Function_2023
DxC_Factor523	Adrenergic Receptor Binding (GO:0031690)	PDE4D	0.0046416042215946	0.0131606513550006	283.56	GO_Molecular_Function_2023
DxC_Factor523	Cyclic Nucleotide Binding (GO:0030551)	PDE4D	0.0054836047312502	0.0131606513550006	236.26666666666668	GO_Molecular_Function_2023
DxC_Factor523	Phosphatidylinositol 3-Kinase Regulator Activity (GO:0035014)	SLA2	0.0054836047312502	0.0131606513550006	236.26666666666668	GO_Molecular_Function_2023
DxC_Factor523	Sterol Binding (GO:0032934)	SH2D2A	0.0184589430087371	0.0402740574736084	65.79069767441861	GO_Molecular_Function_2023
DxC_Factor523	ATPase Binding (GO:0051117)	PDE4D	0.0221994467051742	0.0443988934103484	54.36923076923077	GO_Molecular_Function_2023
DxC_Factor523	Morphine addiction	PDE4D;PDE3B	0.0003060875637953	0.0039791383293394	112.1031746031746	KEGG_2021_Human
DxC_Factor523	Purine metabolism	PDE4D;PDE3B	0.0007381277440711	0.0047978303364623	71.15656565656566	KEGG_2021_Human
DxC_Factor523	cAMP signaling pathway	PDE4D;PDE3B	0.0016830157331082	0.0072930681768024	46.480132450331126	KEGG_2021_Human
DxC_Factor523	Regulation of lipolysis in adipocytes	PDE3B	0.0151240493628949	0.0435995262475841	80.87428571428572	KEGG_2021_Human
DxC_Factor523	Renin secretion	PDE3B	0.0197070999522246	0.0435995262475841	61.48695652173913	KEGG_2021_Human
DxC_Factor523	VEGF signaling pathway	SH2D2A	0.0201228582681157	0.0435995262475841	60.17446808510638	KEGG_2021_Human
DxC_Factor523	Progesterone-mediated oocyte maturation	PDE3B	0.0296448295850273	0.0480518741163496	40.33714285714286	KEGG_2021_Human
DxC_Factor523	Parathyroid hormone synthesis, secretion and action	PDE4D	0.0333497686405099	0.0480518741163496	35.71898734177215	KEGG_2021_Human
DxC_Factor523	Glucagon signaling pathway	PDE3B	0.0349926203942034	0.0480518741163496	33.98795180722892	KEGG_2021_Human
DxC_Factor523	Apelin signaling pathway	PDE3B	0.0431720229968725	0.0480518741163496	27.3495145631068	KEGG_2021_Human
DxC_Factor523	Adrenergic signaling in cardiomyocytes	CREM	0.0456145475172451	0.0480518741163496	25.83302752293578	KEGG_2021_Human
DxC_Factor523	cGMP-PKG signaling pathway	PDE3B	0.0472400089207948	0.0480518741163496	24.91150442477876	KEGG_2021_Human
DxC_Factor523	Insulin signaling pathway	PDE3B	0.0480518741163496	0.0480518741163496	24.47478260869565	KEGG_2021_Human
DxC_Factor523	G Alpha (S) Signaling Events R-HSA-418555	PDE4D;PDE3B	0.000667135268557	0.0146769759082543	74.96808510638297	Reactome_2022
DxC_Factor523	Negative Regulation Of FLT3 R-HSA-9706369	SLA2	0.0059043825418406	0.0241811351191068	218.07692307692307	Reactome_2022
DxC_Factor523	DARPP-32 Events R-HSA-180024	PDE4D	0.0096847154006484	0.0241811351191068	128.78181818181818	Reactome_2022
DxC_Factor523	GPCR Downstream Signaling R-HSA-388396	PDE4D;PDE3B	0.0099334910133309	0.0241811351191068	18.31697612732096	Reactome_2022
DxC_Factor523	Signaling By Receptor Tyrosine Kinases R-HSA-9006934	SH2D2A;PDE3B	0.0104972967709942	0.0241811351191068	17.783505154639176	Reactome_2022
DxC_Factor523	PI3K Cascade R-HSA-109704	PDE3B	0.0105231611361272	0.0241811351191068	118.03333333333332	Reactome_2022
DxC_Factor523	Signaling By GPCR R-HSA-372790	PDE4D;PDE3B	0.0115589785874857	0.0241811351191068	16.887254901960784	Reactome_2022
DxC_Factor523	IRS-mediated Signaling R-HSA-112399	PDE3B	0.0117797209094769	0.0241811351191068	104.8962962962963	Reactome_2022
DxC_Factor523	IRS-related Events Triggered By IGF1R R-HSA-2428928	PDE3B	0.0121982786376395	0.0241811351191068	101.14285714285714	Reactome_2022
DxC_Factor523	IGF1R Signaling Cascade R-HSA-2428924	PDE3B	0.0126166886645346	0.0241811351191068	97.64827586206896	Reactome_2022
DxC_Factor523	Signaling By Type 1 Insulin-like Growth Factor 1 Receptor (IGF1R) R-HSA-2404192	PDE3B	0.0130349510303222	0.0241811351191068	94.38666666666668	Reactome_2022
DxC_Factor523	Insulin Receptor Signaling Cascade R-HSA-74751	PDE3B	0.0134530657767798	0.0241811351191068	91.33548387096774	Reactome_2022
DxC_Factor523	FLT3 Signaling R-HSA-9607240	SLA2	0.0142888525703813	0.0241811351191068	85.78787878787878	Reactome_2022
DxC_Factor523	Signaling By Insulin Receptor R-HSA-74752	PDE3B	0.0217844226324093	0.0342326641366432	55.43921568627451	Reactome_2022
DxC_Factor523	Circadian Clock R-HSA-400253	CREM	0.0255143605785572	0.037421062181884	47.09333333333333	Reactome_2022
DxC_Factor523	Opioid Signaling R-HSA-111885	PDE4D	0.0288199049950499	0.039253012319108	41.52941176470589	Reactome_2022
DxC_Factor523	Signal Transduction R-HSA-162582	PDE4D;SH2D2A;PDE3B	0.0306210834874392	0.039253012319108	6.860387811634349	Reactome_2022
DxC_Factor523	VEGFA-VEGFR2 Pathway R-HSA-4420097	SH2D2A	0.032116100988361	0.039253012319108	37.13684210526316	Reactome_2022
DxC_Factor523	Signaling By VEGF R-HSA-194138	SH2D2A	0.0345821257345562	0.0400424613768546	34.40487804878049	Reactome_2022
DxC_Factor524	Cytoplasmic Translation (GO:0002181)	RPL32;RPL10;RPLP2	2.465157302742235e-07	5.6698617963071405e-06	inf	GO_Biological_Process_2023
DxC_Factor524	Peptide Biosynthetic Process (GO:0043043)	RPL32;RPL10;RPLP2	9.803321521089629e-07	1.127381974925307e-05	inf	GO_Biological_Process_2023
DxC_Factor524	Macromolecule Biosynthetic Process (GO:0009059)	RPL32;RPL10;RPLP2	1.5426084487087874e-06	1.1826664773434036e-05	inf	GO_Biological_Process_2023
DxC_Factor524	Translation (GO:0006412)	RPL32;RPL10;RPLP2	3.238861240006985e-06	1.8623452130040165e-05	inf	GO_Biological_Process_2023
DxC_Factor524	Gene Expression (GO:0010467)	RPL32;RPL10;RPLP2	7.353092076473844e-06	3.382422355177968e-05	inf	GO_Biological_Process_2023
DxC_Factor524	Embryonic Brain Development (GO:1990403)	RPL10	0.000845228757161	0.0032400435691172	2364.6666666666665	GO_Biological_Process_2023
DxC_Factor524	Ribosomal Large Subunit Assembly (GO:0000027)	RPL10	0.0037998127219145	0.0124850989434334	416.88235294117646	GO_Biological_Process_2023
DxC_Factor524	Regulation Of Amide Metabolic Process (GO:0034248)	RPL10	0.0067485779103546	0.0179909368290929	228.3870967741936	GO_Biological_Process_2023
DxC_Factor524	Regulation Of Macromolecule Biosynthetic Process (GO:0010556)	RPL10	0.0084309734340498	0.0179909368290929	181.43589743589743	GO_Biological_Process_2023
DxC_Factor524	Ribosome Assembly (GO:0042255)	RPL10	0.0088512754563013	0.0179909368290929	172.5609756097561	GO_Biological_Process_2023
DxC_Factor524	Embryonic Organ Development (GO:0048568)	RPL10	0.009691523353106	0.0179909368290929	157.17777777777778	GO_Biological_Process_2023
DxC_Factor524	Post-Transcriptional Regulation Of Gene Expression (GO:0010608)	RPL10	0.009691523353106	0.0179909368290929	157.17777777777778	GO_Biological_Process_2023
DxC_Factor524	Ribosomal Large Subunit Biogenesis (GO:0042273)	RPL10	0.0105312964731364	0.0179909368290929	144.30612244897958	GO_Biological_Process_2023
DxC_Factor524	Regulation Of Cellular Biosynthetic Process (GO:0031326)	RPL10	0.0109510050264044	0.0179909368290929	138.62745098039215	GO_Biological_Process_2023
DxC_Factor524	Regulation Of Protein Metabolic Process (GO:0051246)	RPL10	0.0143044031653218	0.0219334181868268	105.40298507462688	GO_Biological_Process_2023
DxC_Factor524	protein-RNA Complex Assembly (GO:0022618)	RPL10	0.0280570715786871	0.0403320403943628	52.849624060150376	GO_Biological_Process_2023
DxC_Factor524	Regulation Of Translation (GO:0006417)	RPL10	0.0361232083531778	0.0488725760072405	40.752906976744185	GO_Biological_Process_2023
DxC_Factor524	RNA Binding (GO:0003723)	RPL32;RPL10	0.0218185637628044	0.0218185637628044	20.7784911717496	GO_Molecular_Function_2023
DxC_Factor524	Ribosome	RPL32;RPL10;RPLP2	7.683174613121072e-07	1.5366349226242144e-06	inf	KEGG_2021_Human
DxC_Factor524	Coronavirus disease	RPL32;RPL10;RPLP2	2.323827062993019e-06	2.323827062993019e-06	inf	KEGG_2021_Human
DxC_Factor524	Peptide Chain Elongation R-HSA-156902	RPL32;RPLP2	0.0001059074373836	0.0004645928982898	339.95180722891564	Reactome_2022
DxC_Factor524	Selenocysteine Synthesis R-HSA-2408557	RPL32;RPLP2	0.0001135452543159	0.0004645928982898	328.0232558139535	Reactome_2022
DxC_Factor524	Eukaryotic Translation Elongation R-HSA-156842	RPL32;RPLP2	0.0001135452543159	0.0004645928982898	328.0232558139535	Reactome_2022
DxC_Factor524	Viral mRNA Translation R-HSA-192823	RPL32;RPLP2	0.000116150034166	0.0004645928982898	324.2298850574713	Reactome_2022
DxC_Factor524	Eukaryotic Translation Termination R-HSA-72764	RPL32;RPLP2	0.000116150034166	0.0004645928982898	324.2298850574713	Reactome_2022
DxC_Factor524	Nonsense Mediated Decay (NMD) Independent Of Exon Junction Complex (EJC) R-HSA-975956	RPL32;RPLP2	0.0001214478300741	0.0004645928982898	316.8988764044944	Reactome_2022
DxC_Factor524	Response Of EIF2AK4 (GCN2) To Amino Acid Deficiency R-HSA-9633012	RPL32;RPLP2	0.0001352068351072	0.0004645928982898	299.93617021276594	Reactome_2022
DxC_Factor524	Formation Of A Pool Of Free 40S Subunits R-HSA-72689	RPL32;RPLP2	0.0001380468051954	0.0004645928982898	296.7578947368421	Reactome_2022
DxC_Factor524	Selenoamino Acid Metabolism R-HSA-2408522	RPL32;RPLP2	0.0001467429781011	0.0004645928982898	287.6122448979592	Reactome_2022
DxC_Factor524	SRP-dependent Cotranslational Protein Targeting To Membrane R-HSA-1799339	RPL32;RPLP2	0.0001649281284245	0.0004645928982898	270.90384615384613	Reactome_2022
DxC_Factor524	L13a-mediated Translational Silencing Of Ceruloplasmin Expression R-HSA-156827	RPL32;RPLP2	0.0001680617088413	0.0004645928982898	268.3047619047619	Reactome_2022
DxC_Factor524	GTP Hydrolysis And Joining Of 60S Ribosomal Subunit R-HSA-72706	RPL32;RPLP2	0.0001712246272269	0.0004645928982898	265.75471698113205	Reactome_2022
DxC_Factor524	Nonsense Mediated Decay (NMD) Enhanced By Exon Junction Complex (EJC) R-HSA-975957	RPL32;RPLP2	0.0001776384611108	0.0004645928982898	260.7962962962963	Reactome_2022
DxC_Factor524	Cap-dependent Translation Initiation R-HSA-72737	RPL32;RPLP2	0.0001941861666266	0.0004715949760933	249.1681415929204	Reactome_2022
DxC_Factor524	Influenza Viral RNA Transcription And Replication R-HSA-168273	RPL32;RPLP2	0.0002598201570003	0.0005889256892008	214.6564885496184	Reactome_2022
DxC_Factor524	Cellular Response To Starvation R-HSA-9711097	RPL32;RPLP2	0.0002961899932656	0.0006294037356895	200.72857142857143	Reactome_2022
DxC_Factor524	Influenza Infection R-HSA-168255	RPL32;RPLP2	0.0003393739488587	0.0006787478977175	187.2133333333333	Reactome_2022
DxC_Factor524	Regulation Of Expression Of SLITs And ROBOs R-HSA-9010553	RPL32;RPLP2	0.0003620592837601	0.0006838897582136	181.10967741935485	Reactome_2022
DxC_Factor524	Major Pathway Of rRNA Processing In Nucleolus And Cytosol R-HSA-6791226	RPL32;RPLP2	0.0004244478472778	0.0007595382530234	166.9404761904762	Reactome_2022
DxC_Factor524	rRNA Processing In Nucleus And Cytosol R-HSA-8868773	RPL32;RPLP2	0.0004757830054821	0.0008088311093195	157.4494382022472	Reactome_2022
DxC_Factor524	rRNA Processing R-HSA-72312	RPL32;RPLP2	0.0005079778915415	0.0008224403958291	152.25	Reactome_2022
DxC_Factor524	Signaling By ROBO Receptors R-HSA-376176	RPL32;RPLP2	0.0005356046817495	0.0008277526899766	148.16931216931218	Reactome_2022
DxC_Factor524	Translation R-HSA-72766	RPL32;RPLP2	0.0009456155583285	0.0013978664775292	110.62698412698413	Reactome_2022
DxC_Factor524	Metabolism Of Amino Acids And Derivatives R-HSA-71291	RPL32;RPLP2	0.0011892789608116	0.0016848118611497	98.28975265017668	Reactome_2022
DxC_Factor524	Axon Guidance R-HSA-422475	RPL32;RPLP2	0.0024492740630776	0.0033310127257856	67.56372549019608	Reactome_2022
DxC_Factor524	Nervous System Development R-HSA-9675108	RPL32;RPLP2	0.0026670276364462	0.0034876515245836	64.6244131455399	Reactome_2022
DxC_Factor524	Cellular Responses To Stress R-HSA-2262752	RPL32;RPLP2	0.0054262644832065	0.0065058690118319	44.45171849427169	Reactome_2022
DxC_Factor524	Metabolism Of RNA R-HSA-8953854	RPL32;RPLP2	0.0054963064800249	0.0065058690118319	44.14959349593496	Reactome_2022
DxC_Factor524	Cellular Responses To Stimuli R-HSA-8953897	RPL32;RPLP2	0.0055491235689155	0.0065058690118319	43.92556634304207	Reactome_2022
DxC_Factor524	Developmental Biology R-HSA-1266738	RPL32;RPLP2	0.0070672977268806	0.0080096040904647	38.60371959942776	Reactome_2022
DxC_Factor524	Infectious Disease R-HSA-5663205	RPL32;RPLP2	0.0089384144693628	0.0098034223212367	34.01776649746193	Reactome_2022
DxC_Factor524	Disease R-HSA-1643685	RPL32;RPLP2	0.025914012977566	0.0275336387886638	18.83847283406755	Reactome_2022
DxC_Factor524	Metabolism Of Proteins R-HSA-392499	RPL32;RPLP2	0.0300575098548131	0.0309683434867771	17.294357579877634	Reactome_2022
DxC_Factor524	Metabolism R-HSA-1430728	RPL32;RPLP2	0.0331950488518751	0.0331950488518751	16.322788896061976	Reactome_2022
DxC_Factor530	Cytoplasmic Translation (GO:0002181)	RPL7A	0.0063406299059559	0.0185816381754192	inf	GO_Biological_Process_2023
DxC_Factor530	Peptide Biosynthetic Process (GO:0043043)	RPL7A	0.0100041259886397	0.0185816381754192	inf	GO_Biological_Process_2023
DxC_Factor530	Macromolecule Biosynthetic Process (GO:0009059)	RPL7A	0.0116245201304703	0.0185816381754192	inf	GO_Biological_Process_2023
DxC_Factor530	Translation (GO:0006412)	RPL7A	0.0148653105403354	0.0185816381754192	inf	GO_Biological_Process_2023
DxC_Factor530	Gene Expression (GO:0010467)	RPL7A	0.0195151439444672	0.0195151439444672	inf	GO_Biological_Process_2023
DxC_Factor530	Cadherin Binding (GO:0045296)	RPL7A	0.0180356511064773	0.0360713022129547	inf	GO_Molecular_Function_2023
DxC_Factor530	Ribosome	RPL7A	0.0092291551854845	0.0133153669864531	inf	KEGG_2021_Human
DxC_Factor530	Coronavirus disease	RPL7A	0.0133153669864531	0.0133153669864531	inf	KEGG_2021_Human
DxC_Factor530	Peptide Chain Elongation R-HSA-156902	RPL7A	0.0059883710272636	0.019676104405568	inf	Reactome_2022
DxC_Factor530	Selenocysteine Synthesis R-HSA-2408557	RPL7A	0.0061997263453147	0.019676104405568	inf	Reactome_2022
DxC_Factor530	Eukaryotic Translation Elongation R-HSA-156842	RPL7A	0.0061997263453147	0.019676104405568	inf	Reactome_2022
DxC_Factor530	Viral mRNA Translation R-HSA-192823	RPL7A	0.0062701781244603	0.019676104405568	inf	Reactome_2022
DxC_Factor530	Eukaryotic Translation Termination R-HSA-72764	RPL7A	0.0062701781244603	0.019676104405568	inf	Reactome_2022
DxC_Factor530	Nonsense Mediated Decay (NMD) Independent Of Exon Junction Complex (EJC) R-HSA-975956	RPL7A	0.0064110816910289	0.019676104405568	inf	Reactome_2022
DxC_Factor530	Response Of EIF2AK4 (GCN2) To Amino Acid Deficiency R-HSA-9633012	RPL7A	0.0067633406595479	0.019676104405568	inf	Reactome_2022
DxC_Factor530	Formation Of A Pool Of Free 40S Subunits R-HSA-72689	RPL7A	0.0068337924620375	0.019676104405568	inf	Reactome_2022
DxC_Factor530	Selenoamino Acid Metabolism R-HSA-2408522	RPL7A	0.0070451478851994	0.019676104405568	inf	Reactome_2022
DxC_Factor530	SRP-dependent Cotranslational Protein Targeting To Membrane R-HSA-1799339	RPL7A	0.0074678588020564	0.019676104405568	inf	Reactome_2022
DxC_Factor530	L13a-mediated Translational Silencing Of Ceruloplasmin Expression R-HSA-156827	RPL7A	0.0075383106309535	0.019676104405568	inf	Reactome_2022
DxC_Factor530	GTP Hydrolysis And Joining Of 60S Ribosomal Subunit R-HSA-72706	RPL7A	0.0076087624615108	0.019676104405568	inf	Reactome_2022
DxC_Factor530	Nonsense Mediated Decay (NMD) Enhanced By Exon Junction Complex (EJC) R-HSA-975957	RPL7A	0.0077496661300851	0.019676104405568	inf	Reactome_2022
DxC_Factor530	Cap-dependent Translation Initiation R-HSA-72737	RPL7A	0.0081019253434691	0.019676104405568	inf	Reactome_2022
DxC_Factor530	Influenza Viral RNA Transcription And Replication R-HSA-168273	RPL7A	0.0093700589524944	0.0207960550634211	inf	Reactome_2022
DxC_Factor530	Cellular Response To Starvation R-HSA-9711097	RPL7A	0.0100041259886397	0.0207960550634211	inf	Reactome_2022
DxC_Factor530	Influenza Infection R-HSA-168255	RPL7A	0.0107086450795985	0.0207960550634211	inf	Reactome_2022
DxC_Factor530	Regulation Of Expression Of SLITs And ROBOs R-HSA-9010553	RPL7A	0.0110609046846557	0.0207960550634211	inf	Reactome_2022
DxC_Factor530	Major Pathway Of rRNA Processing In Nucleolus And Cytosol R-HSA-6791226	RPL7A	0.0119767798300653	0.0207960550634211	inf	Reactome_2022
DxC_Factor530	rRNA Processing In Nucleus And Cytosol R-HSA-8868773	RPL7A	0.0126812993293276	0.0207960550634211	inf	Reactome_2022
DxC_Factor530	rRNA Processing R-HSA-72312	RPL7A	0.0131040110912071	0.0207960550634211	inf	Reactome_2022
DxC_Factor530	Signaling By ROBO Receptors R-HSA-376176	RPL7A	0.0134562709233901	0.0207960550634211	inf	Reactome_2022
DxC_Factor530	Translation R-HSA-72766	RPL7A	0.0178947470456091	0.0264531043282917	inf	Reactome_2022
DxC_Factor530	Metabolism Of Amino Acids And Derivatives R-HSA-71291	RPL7A	0.0200787603501976	0.0284449104961133	inf	Reactome_2022
DxC_Factor530	Axon Guidance R-HSA-422475	RPL7A	0.0288852715166678	0.0392839692626683	inf	Reactome_2022
DxC_Factor530	Nervous System Development R-HSA-9675108	RPL7A	0.0301534097413708	0.0394313819694849	inf	Reactome_2022
DxC_Factor531	Positive Regulation Of Autophagy Of Mitochondrion In Response To Mitochondrial Depolarization (GO:1904925)	TOMM7	0.0004226718712432	0.0066918575213117	7095.0	GO_Biological_Process_2023
DxC_Factor531	Positive Regulation Of Mitophagy In Response To Mitochondrial Depolarization (GO:0098779)	TOMM7	0.0007044060548749	0.0066918575213117	3547.0	GO_Biological_Process_2023
DxC_Factor531	Protein Insertion Into Mitochondrial Outer Membrane (GO:0045040)	TOMM7	0.001690167169188	0.008028294053643	1289.1818181818182	GO_Biological_Process_2023
DxC_Factor531	Outer Mitochondrial Membrane Organization (GO:0007008)	TOMM7	0.001690167169188	0.008028294053643	1289.1818181818182	GO_Biological_Process_2023
DxC_Factor531	Protein Insertion Into Mitochondrial Membrane (GO:0051204)	TOMM7	0.0035195830989026	0.0113646641020369	590.3333333333334	GO_Biological_Process_2023
DxC_Factor531	Positive Regulation Of Protein Targeting To Mitochondrion (GO:1903955)	TOMM7	0.0039415184725753	0.0113646641020369	524.6296296296297	GO_Biological_Process_2023
DxC_Factor531	Positive Regulation Of Establishment Of Protein Localization To Mitochondrion (GO:1903749)	TOMM7	0.0043633646892333	0.0113646641020369	472.06666666666666	GO_Biological_Process_2023
DxC_Factor531	Regulation Of Protein Targeting To Mitochondrion (GO:1903214)	TOMM7	0.0047851217271734	0.0113646641020369	429.06060606060606	GO_Biological_Process_2023
DxC_Factor531	Establishment Of Protein Localization To Mitochondrion (GO:0072655)	TOMM7	0.0059093710414064	0.0124753388651913	345.1463414634146	GO_Biological_Process_2023
DxC_Factor531	Mitochondrial Transport (GO:0006839)	TOMM7	0.0067521416194571	0.0128290690769684	300.9574468085106	GO_Biological_Process_2023
DxC_Factor531	Protein Targeting To Mitochondrion (GO:0006626)	TOMM7	0.008015628084751	0.0138451757827518	252.42857142857144	GO_Biological_Process_2023
DxC_Factor531	Cytoplasmic Translation (GO:0002181)	RPL32	0.0126415371226496	0.020015767110862	158.46067415730337	GO_Biological_Process_2023
DxC_Factor531	Positive Regulation Of Intracellular Protein Transport (GO:0090316)	TOMM7	0.0154398594486838	0.0211438397109011	129.2018348623853	GO_Biological_Process_2023
DxC_Factor531	Protein Targeting (GO:0006605)	TOMM7	0.0155796713659271	0.0211438397109011	128.01818181818183	GO_Biological_Process_2023
DxC_Factor531	Mitochondrion Organization (GO:0007005)	TOMM7	0.0189321800483055	0.0236418404090521	104.91044776119404	GO_Biological_Process_2023
DxC_Factor531	Peptide Biosynthetic Process (GO:0043043)	RPL32	0.0199089182392018	0.0236418404090521	99.65248226950357	GO_Biological_Process_2023
DxC_Factor531	Macromolecule Biosynthetic Process (GO:0009059)	RPL32	0.0231147766532782	0.0258341621418992	85.53658536585365	GO_Biological_Process_2023
DxC_Factor531	Translation (GO:0006412)	RPL32	0.0295107412882973	0.031150226915425	66.58095238095238	GO_Biological_Process_2023
DxC_Factor531	Gene Expression (GO:0010467)	RPL32	0.0386508724542134	0.0386508724542134	50.42028985507246	GO_Biological_Process_2023
DxC_Factor531	Mitophagy	TOMM7	0.0085769197404756	0.0257307592214268	235.53333333333333	KEGG_2021_Human
DxC_Factor531	Ribosome	RPL32	0.0183738255887744	0.0264544221453748	108.16923076923077	KEGG_2021_Human
DxC_Factor531	Coronavirus disease	RPL32	0.0264544221453748	0.0264544221453748	74.48936170212765	KEGG_2021_Human
DxC_Factor531	PINK1-PRKN Mediated Mitophagy R-HSA-5205685	TOMM7	0.0025347206888087	0.0330845805745738	833.8235294117648	Reactome_2022
DxC_Factor531	Mitophagy R-HSA-5205647	TOMM7	0.00323824333279	0.0330845805745738	644.0909090909091	Reactome_2022
DxC_Factor531	Selective Autophagy R-HSA-9663891	TOMM7	0.0073137903386608	0.0330845805745738	277.27450980392155	Reactome_2022
DxC_Factor531	Mitochondrial Protein Import R-HSA-1268020	TOMM7	0.0081559658774896	0.0330845805745738	247.98245614035088	Reactome_2022
DxC_Factor531	Peptide Chain Elongation R-HSA-156902	RPL32	0.0119413363378224	0.0330845805745738	167.95238095238096	Reactome_2022
DxC_Factor531	Selenocysteine Synthesis R-HSA-2408557	RPL32	0.0123614865774448	0.0330845805745738	162.1264367816092	Reactome_2022
DxC_Factor531	Eukaryotic Translation Elongation R-HSA-156842	RPL32	0.0123614865774448	0.0330845805745738	162.1264367816092	Reactome_2022
DxC_Factor531	Viral mRNA Translation R-HSA-192823	RPL32	0.0125015168115237	0.0330845805745738	160.27272727272728	Reactome_2022
DxC_Factor531	Eukaryotic Translation Termination R-HSA-72764	RPL32	0.0125015168115237	0.0330845805745738	160.27272727272728	Reactome_2022
DxC_Factor531	Nonsense Mediated Decay (NMD) Independent Of Exon Junction Complex (EJC) R-HSA-975956	RPL32	0.0127815475107112	0.0330845805745738	156.6888888888889	Reactome_2022
DxC_Factor531	Response Of EIF2AK4 (GCN2) To Amino Acid Deficiency R-HSA-9633012	RPL32	0.0134814506063347	0.0330845805745738	148.38947368421051	Reactome_2022
DxC_Factor531	Formation Of A Pool Of Free 40S Subunits R-HSA-72689	RPL32	0.0136214014565476	0.0330845805745738	146.83333333333334	Reactome_2022
DxC_Factor531	Selenoamino Acid Metabolism R-HSA-2408522	RPL32	0.0140411944642902	0.0330845805745738	142.35353535353536	Reactome_2022
DxC_Factor531	Macroautophagy R-HSA-1632852	TOMM7	0.0141811056198041	0.0330845805745738	140.92	Reactome_2022
DxC_Factor531	SRP-dependent Cotranslational Protein Targeting To Membrane R-HSA-1799339	RPL32	0.0148805125406688	0.0330845805745738	134.16190476190476	Reactome_2022
DxC_Factor531	L13a-mediated Translational Silencing Of Ceruloplasmin Expression R-HSA-156827	RPL32	0.0150203641546296	0.0330845805745738	132.88679245283018	Reactome_2022
DxC_Factor531	GTP Hydrolysis And Joining Of 60S Ribosomal Subunit R-HSA-72706	RPL32	0.0151602058428426	0.0330845805745738	131.6355140186916	Reactome_2022
DxC_Factor531	Nonsense Mediated Decay (NMD) Enhanced By Exon Junction Complex (EJC) R-HSA-975957	RPL32	0.0154398594486838	0.0330845805745738	129.2018348623853	Reactome_2022
DxC_Factor531	Autophagy R-HSA-9612973	TOMM7	0.0158592654279743	0.0330845805745738	125.71428571428572	Reactome_2022
DxC_Factor531	Cap-dependent Translation Initiation R-HSA-72737	RPL32	0.016138819792475	0.0330845805745738	123.49122807017544	Reactome_2022
DxC_Factor531	Influenza Viral RNA Transcription And Replication R-HSA-168273	RPL32	0.0186530226688878	0.0360804772250458	106.51515151515152	Reactome_2022
DxC_Factor531	Cellular Response To Starvation R-HSA-9711097	RPL32	0.0199089182392018	0.0360804772250458	99.65248226950357	Reactome_2022
DxC_Factor531	Protein Localization R-HSA-9609507	TOMM7	0.0206062906251736	0.0360804772250458	96.2054794520548	Reactome_2022
DxC_Factor531	Influenza Infection R-HSA-168255	RPL32	0.0213034148757763	0.0360804772250458	92.98675496688742	Reactome_2022
DxC_Factor531	Regulation Of Expression Of SLITs And ROBOs R-HSA-9010553	RPL32	0.0220002909908816	0.0360804772250458	89.97435897435898	Reactome_2022
DxC_Factor531	Major Pathway Of rRNA Processing In Nucleolus And Cytosol R-HSA-6791226	RPL32	0.0238110076052661	0.037548127377535	82.97633136094674	Reactome_2022
DxC_Factor531	rRNA Processing In Nucleus And Cytosol R-HSA-8868773	RPL32	0.0252027250803463	0.0377941787037631	78.28491620111731	Reactome_2022
DxC_Factor531	rRNA Processing R-HSA-72312	RPL32	0.0260372791253924	0.0377941787037631	75.71351351351352	Reactome_2022
DxC_Factor531	Signaling By ROBO Receptors R-HSA-376176	RPL32	0.0267324678636373	0.0377941787037631	73.69473684210526	Reactome_2022
DxC_Factor531	Translation R-HSA-72766	RPL32	0.0354705839228477	0.0484764646945585	55.094861660079054	Reactome_2022
DxC_Factor532	Positive Regulation Of Cytokine Production (GO:0001819)	CD74;HLA-A;LTB;HLA-DPA1	3.2048145814259666e-06	0.0006153243996337	75.24966261808368	GO_Biological_Process_2023
DxC_Factor532	Positive Regulation Of Neutrophil Migration (GO:1902624)	CD74;CD99	3.550667250014991e-05	0.0032339002861489	333.4117647058824	GO_Biological_Process_2023
DxC_Factor532	Immunoglobulin Mediated Immune Response (GO:0016064)	CD74;HLA-DPA1	5.248410031120751e-05	0.0032339002861489	269.8285714285714	GO_Biological_Process_2023
DxC_Factor532	Antigen Processing And Presentation Of Exogenous Peptide Antigen (GO:0002478)	HLA-A;HLA-DPA1	6.73729226281033e-05	0.0032339002861489	236.05	GO_Biological_Process_2023
DxC_Factor532	Positive Regulation Of Myeloid Leukocyte Differentiation (GO:0002763)	CD74;ID2	0.000123084266138	0.0047264358197019	171.56363636363636	GO_Biological_Process_2023
DxC_Factor532	Positive Regulation Of Type II Interferon Production (GO:0032729)	HLA-A;HLA-DPA1	0.0002043155978248	0.0065380991303947	131.5720930232558	GO_Biological_Process_2023
DxC_Factor532	Response To Type II Interferon (GO:0034341)	CD74;HLA-DPA1	0.0003887081544891	0.0096843227211004	94.18	GO_Biological_Process_2023
DxC_Factor532	Positive Regulation Of Lymphocyte Proliferation (GO:0050671)	CD74;HLA-DPA1	0.0004142080462935	0.0096843227211004	91.12903225806453	GO_Biological_Process_2023
DxC_Factor532	Regulation Of Type II Interferon Production (GO:0032649)	HLA-A;HLA-DPA1	0.0004539526275515	0.0096843227211004	86.90461538461538	GO_Biological_Process_2023
DxC_Factor532	T Cell Receptor Signaling Pathway (GO:0050852)	HLA-A;HLA-DPA1	0.0006149701513521	0.0118074269059611	74.26842105263158	GO_Biological_Process_2023
DxC_Factor532	Positive Regulation Of T Cell Activation (GO:0050870)	HLA-A;HLA-DPA1	0.0008544131218639	0.0149133926725339	62.653333333333336	GO_Biological_Process_2023
DxC_Factor532	Antigen Receptor-Mediated Signaling Pathway (GO:0050851)	HLA-A;HLA-DPA1	0.0009885182848684	0.0158162925578952	58.103092783505154	GO_Biological_Process_2023
DxC_Factor532	Regulation Of Neutrophil Extravasation (GO:2000389)	CD99	0.0014788430074374	0.0177125247970896	1182.0833333333333	GO_Biological_Process_2023
DxC_Factor532	Positive Regulation Of Blood Pressure (GO:0045777)	ID2	0.001971377334336	0.0177125247970896	788.0	GO_Biological_Process_2023
DxC_Factor532	His-Purkinje System Development (GO:0003164)	ID2	0.001971377334336	0.0177125247970896	788.0	GO_Biological_Process_2023
DxC_Factor532	Regulation Of Type 2 Immune Response (GO:0002828)	CD74	0.001971377334336	0.0177125247970896	788.0	GO_Biological_Process_2023
DxC_Factor532	Positive Regulation Of I-kappaB kinase/NF-kappaB Signaling (GO:0043123)	CD74;LTB	0.0021045056545972	0.0177125247970896	39.28391608391608	GO_Biological_Process_2023
DxC_Factor532	Regulation Of Prostaglandin Biosynthetic Process (GO:0031392)	CD74	0.0024637040139887	0.0177125247970896	590.9583333333334	GO_Biological_Process_2023
DxC_Factor532	Negative Regulation Of Muscle Cell Differentiation (GO:0051148)	ID2	0.0024637040139887	0.0177125247970896	590.9583333333334	GO_Biological_Process_2023
DxC_Factor532	Embryonic Digestive Tract Morphogenesis (GO:0048557)	ID2	0.0024637040139887	0.0177125247970896	590.9583333333334	GO_Biological_Process_2023
DxC_Factor532	Positive Regulation Of Unsaturated Fatty Acid Biosynthetic Process (GO:2001280)	CD74	0.0024637040139887	0.0177125247970896	590.9583333333334	GO_Biological_Process_2023
DxC_Factor532	Locomotor Rhythm (GO:0045475)	ID2	0.0024637040139887	0.0177125247970896	590.9583333333334	GO_Biological_Process_2023
DxC_Factor532	Positive Regulation Of Astrocyte Differentiation (GO:0048711)	ID2	0.002955822972257	0.0177125247970896	472.73333333333335	GO_Biological_Process_2023
DxC_Factor532	Mammary Gland Epithelial Cell Differentiation (GO:0060644)	ID2	0.002955822972257	0.0177125247970896	472.73333333333335	GO_Biological_Process_2023
DxC_Factor532	Antigen Processing And Presentation Of Endogenous Peptide Antigen Via MHC Class I (GO:0019885)	HLA-A	0.002955822972257	0.0177125247970896	472.73333333333335	GO_Biological_Process_2023
DxC_Factor532	Antigen Processing And Presentation Of Exogenous Peptide Antigen Via MHC Class I (GO:0042590)	HLA-A	0.002955822972257	0.0177125247970896	472.73333333333335	GO_Biological_Process_2023
DxC_Factor532	T Cell Mediated Cytotoxicity (GO:0001913)	HLA-A	0.002955822972257	0.0177125247970896	472.73333333333335	GO_Biological_Process_2023
DxC_Factor532	Regulation Of CD8-positive, Alpha-Beta T Cell Activation (GO:2001185)	HLA-A	0.0034477341879572	0.0177125247970896	393.9166666666667	GO_Biological_Process_2023
DxC_Factor532	Detection Of Bacterium (GO:0016045)	HLA-A	0.0034477341879572	0.0177125247970896	393.9166666666667	GO_Biological_Process_2023
DxC_Factor532	Positive Regulation Of Cellular Extravasation (GO:0002693)	CD99	0.0034477341879572	0.0177125247970896	393.9166666666667	GO_Biological_Process_2023
DxC_Factor532	Positive Regulation Of Monocyte Differentiation (GO:0045657)	CD74	0.0034477341879572	0.0177125247970896	393.9166666666667	GO_Biological_Process_2023
DxC_Factor532	Regulation Of I-kappaB kinase/NF-kappaB Signaling (GO:0043122)	CD74;LTB	0.0037304548317987	0.0177125247970896	29.15625	GO_Biological_Process_2023
DxC_Factor532	Positive Regulation Of Macrophage Differentiation (GO:0045651)	ID2	0.0039394376696826	0.0177125247970896	337.6190476190476	GO_Biological_Process_2023
DxC_Factor532	Positive Regulation Of CD8-positive, Alpha-Beta T Cell Activation (GO:2001187)	HLA-A	0.0039394376696826	0.0177125247970896	337.6190476190476	GO_Biological_Process_2023
DxC_Factor532	Lymphocyte Activation Involved In Immune Response (GO:0002285)	CD74	0.0039394376696826	0.0177125247970896	337.6190476190476	GO_Biological_Process_2023
DxC_Factor532	Prostanoid Biosynthetic Process (GO:0046457)	CD74	0.0044309334437641	0.0177125247970896	295.3958333333333	GO_Biological_Process_2023
DxC_Factor532	Negative Regulation Of DNA Damage Response, Signal Transduction By P53 Class Mediator (GO:0043518)	CD74	0.0044309334437641	0.0177125247970896	295.3958333333333	GO_Biological_Process_2023
DxC_Factor532	Neuron Fate Commitment (GO:0048663)	ID2	0.0044309334437641	0.0177125247970896	295.3958333333333	GO_Biological_Process_2023
DxC_Factor532	Digestive Tract Morphogenesis (GO:0048546)	ID2	0.0044309334437641	0.0177125247970896	295.3958333333333	GO_Biological_Process_2023
DxC_Factor532	Regulation Of Macrophage Differentiation (GO:0045649)	ID2	0.0049222215480883	0.0177125247970896	262.55555555555554	GO_Biological_Process_2023
DxC_Factor532	Negative Regulation Of Intrinsic Apoptotic Signaling Pathway In Response To DNA Damage By P53 Class Mediator (GO:1902166)	CD74	0.0049222215480883	0.0177125247970896	262.55555555555554	GO_Biological_Process_2023
DxC_Factor532	Antigen Processing And Presentation Of Endogenous Peptide Antigen Via MHC Class I Via ER Pathway (GO:0002484)	HLA-A	0.0049222215480883	0.0177125247970896	262.55555555555554	GO_Biological_Process_2023
DxC_Factor532	Antigen Processing And Presentation Of Endogenous Peptide Antigen Via MHC Class I Via ER Pathway, TAP-independent (GO:0002486)	HLA-A	0.0049222215480883	0.0177125247970896	262.55555555555554	GO_Biological_Process_2023
DxC_Factor532	Antigen Processing And Presentation Of Endogenous Peptide Antigen Via MHC Class Ib (GO:0002476)	HLA-A	0.0049222215480883	0.0177125247970896	262.55555555555554	GO_Biological_Process_2023
DxC_Factor532	Antigen Processing And Presentation Of Peptide Antigen Via MHC Class Ib (GO:0002428)	HLA-A	0.0049222215480883	0.0177125247970896	262.55555555555554	GO_Biological_Process_2023
DxC_Factor532	Regulation Of Intrinsic Apoptotic Signaling Pathway In Response To DNA Damage By P53 Class Mediator (GO:1902165)	CD74	0.0054133020272046	0.0177125247970896	236.28333333333333	GO_Biological_Process_2023
DxC_Factor532	Regulation Of Leukocyte Activation (GO:0002694)	CD74	0.0054133020272046	0.0177125247970896	236.28333333333333	GO_Biological_Process_2023
DxC_Factor532	Peptide Antigen Assembly With MHC Class II Protein Complex (GO:0002503)	HLA-DPA1	0.0054133020272046	0.0177125247970896	236.28333333333333	GO_Biological_Process_2023
DxC_Factor532	Mammary Gland Epithelium Development (GO:0061180)	ID2	0.0054133020272046	0.0177125247970896	236.28333333333333	GO_Biological_Process_2023
DxC_Factor532	Positive Regulation Of Response To Cytokine Stimulus (GO:0060760)	CD74	0.0054133020272046	0.0177125247970896	236.28333333333333	GO_Biological_Process_2023
DxC_Factor532	Regulation Of Astrocyte Differentiation (GO:0048710)	ID2	0.0054133020272046	0.0177125247970896	236.28333333333333	GO_Biological_Process_2023
DxC_Factor532	MHC Class II Protein Complex Assembly (GO:0002399)	HLA-DPA1	0.0054133020272046	0.0177125247970896	236.28333333333333	GO_Biological_Process_2023
DxC_Factor532	Regulation Of Neural Precursor Cell Proliferation (GO:2000177)	ID2	0.0054133020272046	0.0177125247970896	236.28333333333333	GO_Biological_Process_2023
DxC_Factor532	Positive Regulation Of Myeloid Leukocyte Cytokine Production Involved In Immune Response (GO:0061081)	CD74	0.0054133020272046	0.0177125247970896	236.28333333333333	GO_Biological_Process_2023
DxC_Factor532	Positive Regulation By Symbiont Of Entry Into Host (GO:0075294)	CD74	0.0054133020272046	0.0177125247970896	236.28333333333333	GO_Biological_Process_2023
DxC_Factor532	Positive Regulation Of Viral Entry Into Host Cell (GO:0046598)	CD74	0.0054133020272046	0.0177125247970896	236.28333333333333	GO_Biological_Process_2023
DxC_Factor532	Positive Regulation Of Macromolecule Metabolic Process (GO:0010604)	CD74;ID2	0.0055618334983564	0.0177125247970896	23.645762711864407	GO_Biological_Process_2023
DxC_Factor532	Prostaglandin Biosynthetic Process (GO:0001516)	CD74	0.0059041749323632	0.0177125247970896	214.7878787878788	GO_Biological_Process_2023
DxC_Factor532	B Cell Mediated Immunity (GO:0019724)	CD74	0.0059041749323632	0.0177125247970896	214.7878787878788	GO_Biological_Process_2023
DxC_Factor532	Negative Regulation Of Signal Transduction By P53 Class Mediator (GO:1901797)	CD74	0.0059041749323632	0.0177125247970896	214.7878787878788	GO_Biological_Process_2023
DxC_Factor532	Alpha-Beta T Cell Activation (GO:0046631)	HLA-A	0.0059041749323632	0.0177125247970896	214.7878787878788	GO_Biological_Process_2023
DxC_Factor532	Regulation Of Monocyte Differentiation (GO:0045655)	CD74	0.0059041749323632	0.0177125247970896	214.7878787878788	GO_Biological_Process_2023
DxC_Factor532	Embryonic Digestive Tract Development (GO:0048566)	ID2	0.0059041749323632	0.0177125247970896	214.7878787878788	GO_Biological_Process_2023
DxC_Factor532	T Cell Activation Involved In Immune Response (GO:0002286)	CD74	0.0059041749323632	0.0177125247970896	214.7878787878788	GO_Biological_Process_2023
DxC_Factor532	Positive Regulation Of Glial Cell Differentiation (GO:0045687)	ID2	0.006394840317598	0.0180560197202767	196.875	GO_Biological_Process_2023
DxC_Factor532	Negative Regulation Of Intrinsic Apoptotic Signaling Pathway By P53 Class Mediator (GO:1902254)	CD74	0.006394840317598	0.0180560197202767	196.875	GO_Biological_Process_2023
DxC_Factor532	Regulation Of Muscle Cell Differentiation (GO:0051147)	ID2	0.006394840317598	0.0180560197202767	196.875	GO_Biological_Process_2023
DxC_Factor532	Regulation Of Transcription Involved In G1/S Transition Of Mitotic Cell Cycle (GO:0000083)	ID2	0.006394840317598	0.0180560197202767	196.875	GO_Biological_Process_2023
DxC_Factor532	Positive Regulation Of Alpha-Beta T Cell Activation (GO:0046635)	HLA-A	0.0068852982427429	0.018109277569954	181.7179487179488	GO_Biological_Process_2023
DxC_Factor532	Immunoglobulin Production Involved In Immunoglobulin-Mediated Immune Response (GO:0002381)	HLA-DPA1	0.0068852982427429	0.018109277569954	181.7179487179488	GO_Biological_Process_2023
DxC_Factor532	Negative Regulation Of Natural Killer Cell Mediated Cytotoxicity (GO:0045953)	HLA-A	0.0068852982427429	0.018109277569954	181.7179487179488	GO_Biological_Process_2023
DxC_Factor532	Ventricular Cardiac Muscle Tissue Development (GO:0003229)	ID2	0.0068852982427429	0.018109277569954	181.7179487179488	GO_Biological_Process_2023
DxC_Factor532	Regulation Of B Cell Differentiation (GO:0045577)	ID2	0.0068852982427429	0.018109277569954	181.7179487179488	GO_Biological_Process_2023
DxC_Factor532	Positive Regulation Of Alpha-Beta T Cell Proliferation (GO:0046641)	HLA-A	0.0073755487669669	0.0181551969648418	168.72619047619048	GO_Biological_Process_2023
DxC_Factor532	Peptide Antigen Assembly With MHC Protein Complex (GO:0002501)	HLA-DPA1	0.0073755487669669	0.0181551969648418	168.72619047619048	GO_Biological_Process_2023
DxC_Factor532	Regulation Of T Cell Cytokine Production (GO:0002724)	HLA-A	0.0073755487669669	0.0181551969648418	168.72619047619048	GO_Biological_Process_2023
DxC_Factor532	Positive Regulation Of Neutrophil Chemotaxis (GO:0090023)	CD74	0.0073755487669669	0.0181551969648418	168.72619047619048	GO_Biological_Process_2023
DxC_Factor532	T Cell Migration (GO:0072678)	CD99	0.0073755487669669	0.0181551969648418	168.72619047619048	GO_Biological_Process_2023
DxC_Factor532	Antibacterial Humoral Response (GO:0019731)	HLA-A	0.0078655919530517	0.0188774206873241	157.46666666666667	GO_Biological_Process_2023
DxC_Factor532	Antigen Processing And Presentation Of Peptide Antigen Via MHC Class I (GO:0002474)	HLA-A	0.0078655919530517	0.0188774206873241	157.46666666666667	GO_Biological_Process_2023
DxC_Factor532	Prostaglandin Metabolic Process (GO:0006693)	CD74	0.0083554278637727	0.0190981208314805	147.61458333333334	GO_Biological_Process_2023
DxC_Factor532	Negative Regulation Of B Cell Activation (GO:0050869)	ID2	0.0083554278637727	0.0190981208314805	147.61458333333334	GO_Biological_Process_2023
DxC_Factor532	Antigen Processing And Presentation Of Endogenous Peptide Antigen (GO:0002483)	HLA-A	0.0083554278637727	0.0190981208314805	147.61458333333334	GO_Biological_Process_2023
DxC_Factor532	T Cell Mediated Immunity (GO:0002456)	HLA-A	0.0083554278637727	0.0190981208314805	147.61458333333334	GO_Biological_Process_2023
DxC_Factor532	Positive Regulation Of Granulocyte Chemotaxis (GO:0071624)	CD74	0.0088450565645896	0.0197471030279209	138.92156862745097	GO_Biological_Process_2023
DxC_Factor532	Positive Regulation Of Viral Life Cycle (GO:1903902)	CD74	0.0088450565645896	0.0197471030279209	138.92156862745097	GO_Biological_Process_2023
DxC_Factor532	Regulation Of Neutrophil Chemotaxis (GO:0090022)	CD74	0.0093344781218369	0.0206002275792264	131.19444444444446	GO_Biological_Process_2023
DxC_Factor532	Regulation Of DNA Damage Response, Signal Transduction By P53 Class Mediator (GO:0043516)	CD74	0.0098236926014223	0.0208425096205403	124.28070175438596	GO_Biological_Process_2023
DxC_Factor532	Negative Regulation Of Intrinsic Apoptotic Signaling Pathway In Response To DNA Damage (GO:1902230)	CD74	0.0098236926014223	0.0208425096205403	124.28070175438596	GO_Biological_Process_2023
DxC_Factor532	Entrainment Of Circadian Clock By Photoperiod (GO:0043153)	ID2	0.0098236926014223	0.0208425096205403	124.28070175438596	GO_Biological_Process_2023
DxC_Factor532	Positive Regulation Of T Cell Cytokine Production (GO:0002726)	HLA-A	0.0103127000726631	0.0208425096205403	118.05833333333334	GO_Biological_Process_2023
DxC_Factor532	Antigen Processing And Presentation Of Exogenous Peptide Antigen Via MHC Class II (GO:0019886)	HLA-DPA1	0.0103127000726631	0.0208425096205403	118.05833333333334	GO_Biological_Process_2023
DxC_Factor532	Antigen Processing And Presentation Of Peptide Antigen Via MHC Class II (GO:0002495)	HLA-DPA1	0.0103127000726631	0.0208425096205403	118.05833333333334	GO_Biological_Process_2023
DxC_Factor532	Photoperiodism (GO:0009648)	ID2	0.0103127000726631	0.0208425096205403	118.05833333333334	GO_Biological_Process_2023
DxC_Factor532	Positive Regulation Of Fibroblast Proliferation (GO:0048146)	CD74	0.0103127000726631	0.0208425096205403	118.05833333333334	GO_Biological_Process_2023
DxC_Factor532	Positive Regulation Of T Cell Mediated Cytotoxicity (GO:0001916)	HLA-A	0.0108015006005727	0.0213802898485564	112.42857142857144	GO_Biological_Process_2023
DxC_Factor532	Regulation Of Macrophage Activation (GO:0043030)	CD74	0.0108015006005727	0.0213802898485564	112.42857142857144	GO_Biological_Process_2023
DxC_Factor532	Positive Regulation Of Cell Population Proliferation (GO:0008284)	CD74;ID2	0.0111570688006685	0.0217600822907529	16.339823008849557	GO_Biological_Process_2023
DxC_Factor532	Positive Regulation Of Gene Expression (GO:0010628)	CD74;ID2	0.0112200424311694	0.0217600822907529	16.290588235294116	GO_Biological_Process_2023
DxC_Factor532	Regulation Of Primary Metabolic Process (GO:0080090)	ID2	0.0122666612224747	0.0228660092690791	98.35416666666669	GO_Biological_Process_2023
DxC_Factor532	Positive Regulation Of Cytokine Production Involved In Immune Response (GO:0002720)	HLA-A	0.0122666612224747	0.0228660092690791	98.35416666666669	GO_Biological_Process_2023
DxC_Factor532	Positive Regulation Of B Cell Proliferation (GO:0030890)	CD74	0.0122666612224747	0.0228660092690791	98.35416666666669	GO_Biological_Process_2023
DxC_Factor532	Positive Regulation Of Extrinsic Apoptotic Signaling Pathway (GO:2001238)	LTB	0.0122666612224747	0.0228660092690791	98.35416666666669	GO_Biological_Process_2023
DxC_Factor532	Embryonic Organ Morphogenesis (GO:0048562)	ID2	0.0132424015273415	0.024447510512015	90.77564102564102	GO_Biological_Process_2023
DxC_Factor532	Positive Regulation Of Interleukin-12 Production (GO:0032735)	LTB	0.0137299618571564	0.0248693648733399	87.4074074074074	GO_Biological_Process_2023
DxC_Factor532	Regulation Of T Cell Mediated Cytotoxicity (GO:0001914)	HLA-A	0.0137299618571564	0.0248693648733399	87.4074074074074	GO_Biological_Process_2023
DxC_Factor532	Regulation Of Chemokine Production (GO:0032642)	CD74	0.0147044632209948	0.0261596189956408	81.36781609195403	GO_Biological_Process_2023
DxC_Factor532	Positive Regulation Of Intracellular Signal Transduction (GO:1902533)	CD74;LTB	0.0147147856850479	0.0261596189956408	14.076530612244898	GO_Biological_Process_2023
DxC_Factor532	Regulation Of Viral Entry Into Host Cell (GO:0046596)	CD74	0.0151914043946909	0.0267591710438593	78.65	GO_Biological_Process_2023
DxC_Factor532	Positive Regulation Of Smooth Muscle Cell Proliferation (GO:0048661)	ID2	0.0156781393268359	0.0271189437004729	76.10752688172043	GO_Biological_Process_2023
DxC_Factor532	Positive Regulation Of Cytokine-Mediated Signaling Pathway (GO:0001961)	CD74	0.0156781393268359	0.0271189437004729	76.10752688172043	GO_Biological_Process_2023
DxC_Factor532	Positive Regulation Of T Cell Mediated Immunity (GO:0002711)	HLA-A	0.0166509907459223	0.0280437738878691	71.48484848484848	GO_Biological_Process_2023
DxC_Factor532	Regulation Of Lipid Metabolic Process (GO:0019216)	ID2	0.0166509907459223	0.0280437738878691	71.48484848484848	GO_Biological_Process_2023
DxC_Factor532	Regulation Of Cytokine-Mediated Signaling Pathway (GO:0001959)	CD74	0.0166509907459223	0.0280437738878691	71.48484848484848	GO_Biological_Process_2023
DxC_Factor532	Homotypic Cell-Cell Adhesion (GO:0034109)	CD99	0.0176230180420049	0.0294227779483909	67.39047619047619	GO_Biological_Process_2023
DxC_Factor532	Erythrocyte Differentiation (GO:0030218)	ID2	0.0181087228233136	0.0294650405260697	65.51388888888889	GO_Biological_Process_2023
DxC_Factor532	Positive Regulation Of Leukocyte Cell-Cell Adhesion (GO:1903039)	HLA-DPA1	0.0181087228233136	0.0294650405260697	65.51388888888889	GO_Biological_Process_2023
DxC_Factor532	Positive Regulation Of Lymphocyte Activation (GO:0051251)	HLA-DPA1	0.0181087228233136	0.0294650405260697	65.51388888888889	GO_Biological_Process_2023
DxC_Factor532	Regulation Of Fibroblast Proliferation (GO:0048145)	CD74	0.0185942217877998	0.0300007612038451	63.73873873873874	GO_Biological_Process_2023
DxC_Factor532	Positive Regulation Of Leukocyte Mediated Cytotoxicity (GO:0001912)	HLA-A	0.0190795150075507	0.0300267777168011	62.05701754385965	GO_Biological_Process_2023
DxC_Factor532	Regulation Of Smooth Muscle Cell Proliferation (GO:0048660)	ID2	0.0190795150075507	0.0300267777168011	62.05701754385965	GO_Biological_Process_2023
DxC_Factor532	Positive Regulation Of Fat Cell Differentiation (GO:0045600)	ID2	0.0190795150075507	0.0300267777168011	62.05701754385965	GO_Biological_Process_2023
DxC_Factor532	Regulation Of B Cell Proliferation (GO:0030888)	CD74	0.0195646025534667	0.0303110316833961	60.46153846153846	GO_Biological_Process_2023
DxC_Factor532	Positive Regulation Of Nucleic Acid-Templated Transcription (GO:1903508)	CD74;ID2	0.0195909328811281	0.0303110316833961	12.044736842105262	GO_Biological_Process_2023
DxC_Factor532	Defense Response To Gram-positive Bacterium (GO:0050830)	HLA-A	0.0200494844989131	0.0303110316833961	58.94583333333333	GO_Biological_Process_2023
DxC_Factor532	Positive Regulation Of Chemokine Production (GO:0032722)	CD74	0.0200494844989131	0.0303110316833961	58.94583333333333	GO_Biological_Process_2023
DxC_Factor532	Positive Regulation Of B Cell Activation (GO:0050871)	CD74	0.0200494844989131	0.0303110316833961	58.94583333333333	GO_Biological_Process_2023
DxC_Factor532	Regulation Of Interleukin-12 Production (GO:0032655)	LTB	0.0205341609114946	0.0308012413672419	57.50406504065041	GO_Biological_Process_2023
DxC_Factor532	Positive Regulation Of Interleukin-8 Production (GO:0032757)	CD74	0.0224708126977056	0.0334449305268177	52.37777777777778	GO_Biological_Process_2023
DxC_Factor532	Regulation Of Extrinsic Apoptotic Signaling Pathway (GO:2001236)	LTB	0.0229544625329492	0.0336431817276813	51.23550724637681	GO_Biological_Process_2023
DxC_Factor532	Regulation Of Neuron Differentiation (GO:0045664)	ID2	0.0229544625329492	0.0336431817276813	51.23550724637681	GO_Biological_Process_2023
DxC_Factor532	Antimicrobial Humoral Response (GO:0019730)	HLA-A	0.0234379072708337	0.034091501484849	50.1418439716312	GO_Biological_Process_2023
DxC_Factor532	Regulation Of T Cell Activation (GO:0050863)	HLA-DPA1	0.0239211469791814	0.0345327836090438	49.09375	GO_Biological_Process_2023
DxC_Factor532	Positive Regulation Of T Cell Proliferation (GO:0042102)	HLA-DPA1	0.0248870115939863	0.0356590016869057	47.123333333333335	GO_Biological_Process_2023
DxC_Factor532	Positive Regulation Of Apoptotic Signaling Pathway (GO:2001235)	LTB	0.0258520569574668	0.0367673698950639	45.30448717948718	GO_Biological_Process_2023
DxC_Factor532	Cellular Response To Type II Interferon (GO:0071346)	HLA-DPA1	0.0263342726001027	0.0371777966119097	44.44654088050314	GO_Biological_Process_2023
DxC_Factor532	Positive Regulation Of Interleukin-6 Production (GO:0032755)	CD74	0.0268162836425143	0.0375819449588522	43.62037037037037	GO_Biological_Process_2023
DxC_Factor532	Regulation Of Kinase Activity (GO:0043549)	CD74	0.027779692224555	0.0383719489720472	42.05654761904762	GO_Biological_Process_2023
DxC_Factor532	Regulation Of Fat Cell Differentiation (GO:0045598)	ID2	0.027779692224555	0.0383719489720472	42.05654761904762	GO_Biological_Process_2023
DxC_Factor532	Regulation Of T Cell Proliferation (GO:0042129)	HLA-DPA1	0.0287422832747196	0.039417988491044	40.60057471264368	GO_Biological_Process_2023
DxC_Factor532	Positive Regulation Of Immune Response (GO:0050778)	CD74	0.0301846382436267	0.0408130319913826	38.59562841530055	GO_Biological_Process_2023
DxC_Factor532	Regulation Of Interleukin-8 Production (GO:0032677)	CD74	0.0301846382436267	0.0408130319913826	38.59562841530055	GO_Biological_Process_2023
DxC_Factor532	Regulation Of Cell Cycle G1/S Phase Transition (GO:1902806)	ID2	0.0316251569995803	0.0424617492581778	36.778645833333336	GO_Biological_Process_2023
DxC_Factor532	Regulation Of Peptidyl-Tyrosine Phosphorylation (GO:0050730)	CD74	0.0330638414838149	0.0440851219784198	35.124378109452735	GO_Biological_Process_2023
DxC_Factor532	Positive Regulation Of Kinase Activity (GO:0033674)	CD74	0.0340219463943154	0.0450497497083349	34.10144927536232	GO_Biological_Process_2023
DxC_Factor532	Regulation Of Mitotic Cell Cycle Phase Transition (GO:1901990)	ID2	0.035457578063817	0.0466291437551566	32.673611111111114	GO_Biological_Process_2023
DxC_Factor532	MHC Class II Protein Complex Binding (GO:0023026)	CD74;HLA-DPA1	4.7931487912597314e-05	0.0004793148791259	283.34	GO_Molecular_Function_2023
DxC_Factor532	MHC Class II Protein Binding (GO:0042289)	CD74	0.002955822972257	0.0086193354698931	472.73333333333335	GO_Molecular_Function_2023
DxC_Factor532	CD4 Receptor Binding (GO:0042609)	CD74	0.002955822972257	0.0086193354698931	472.73333333333335	GO_Molecular_Function_2023
DxC_Factor532	MHC Class II Receptor Activity (GO:0032395)	HLA-DPA1	0.0034477341879572	0.0086193354698931	393.9166666666667	GO_Molecular_Function_2023
DxC_Factor532	MHC Protein Binding (GO:0042287)	CD74	0.0112900942559604	0.0225801885119208	107.31060606060606	GO_Molecular_Function_2023
DxC_Factor532	Amyloid-Beta Binding (GO:0001540)	CD74	0.0263342726001027	0.0389972716586705	44.44654088050314	GO_Molecular_Function_2023
DxC_Factor532	Cytokine Receptor Activity (GO:0004896)	CD74	0.0272980901610693	0.0389972716586705	42.82424242424243	GO_Molecular_Function_2023
DxC_Factor532	Antigen processing and presentation	CD74;HLA-DPB1;HLA-A;HLA-DPA1	1.5697918903651332e-08	6.12218837242402e-07	298.92063492063494	KEGG_2021_Human
DxC_Factor532	Cell adhesion molecules	HLA-DPB1;HLA-A;CD99;HLA-DPA1	7.060288747690672e-08	1.3767563057996811e-06	202.06451612903223	KEGG_2021_Human
DxC_Factor532	Allograft rejection	HLA-DPB1;HLA-A;HLA-DPA1	3.62049823924867e-07	3.384797357069076e-06	366.1551724137931	KEGG_2021_Human
DxC_Factor532	Autoimmune thyroid disease	HLA-DPB1;HLA-A;HLA-DPA1	3.98171042931073e-07	3.384797357069076e-06	353.925	KEGG_2021_Human
DxC_Factor532	Type I diabetes mellitus	HLA-DPB1;HLA-A;HLA-DPA1	4.366118487339476e-07	3.384797357069076e-06	342.48387096774195	KEGG_2021_Human
DxC_Factor532	Graft-versus-host disease	HLA-DPB1;HLA-A;HLA-DPA1	5.207380549337039e-07	3.384797357069076e-06	321.6818181818182	KEGG_2021_Human
DxC_Factor532	Viral myocarditis	HLA-DPB1;HLA-A;HLA-DPA1	1.3400310046652191e-06	7.465887025991935e-06	230.55978260869568	KEGG_2021_Human
DxC_Factor532	Rheumatoid arthritis	HLA-DPB1;LTB;HLA-DPA1	4.884376412226928e-06	2.381133500960627e-05	147.03125	KEGG_2021_Human
DxC_Factor532	Phagosome	HLA-DPB1;HLA-A;HLA-DPA1	1.91320619318636e-05	8.290560170474224e-05	91.77391304347826	KEGG_2021_Human
DxC_Factor532	Herpes simplex virus 1 infection	CD74;HLA-DPB1;HLA-A;HLA-DPA1	2.284355839328215e-05	8.908987773380038e-05	45.02941176470589	KEGG_2021_Human
DxC_Factor532	Tuberculosis	CD74;HLA-DPB1;HLA-DPA1	3.193223159729435e-05	0.0001132142756631	76.91605839416059	KEGG_2021_Human
DxC_Factor532	Asthma	HLA-DPB1;HLA-DPA1	5.248410031120751e-05	0.0001705733260114	269.8285714285714	KEGG_2021_Human
DxC_Factor532	Epstein-Barr virus infection	HLA-DPB1;HLA-A;HLA-DPA1	6.540395618917764e-05	0.0001962118685675	60.05142857142857	KEGG_2021_Human
DxC_Factor532	Human T-cell leukemia virus 1 infection	HLA-DPB1;HLA-A;HLA-DPA1	8.845002173042106e-05	0.0002463964891061	54.09664948453608	KEGG_2021_Human
DxC_Factor532	Intestinal immune network for IgA production	HLA-DPB1;HLA-DPA1	0.0001531426587263	0.0003981709126884	152.97297297297297	KEGG_2021_Human
DxC_Factor532	Systemic lupus erythematosus	HLA-DPB1;HLA-DPA1	0.0001778178425034	0.0004334309911021	141.47	KEGG_2021_Human
DxC_Factor532	Inflammatory bowel disease	HLA-DPB1;HLA-DPA1	0.0003057544929835	0.0006868425510787	106.67169811320754	KEGG_2021_Human
DxC_Factor532	Staphylococcus aureus infection	HLA-DPB1;HLA-DPA1	0.000317004254344	0.0006868425510787	104.68888888888888	KEGG_2021_Human
DxC_Factor532	Leishmaniasis	HLA-DPB1;HLA-DPA1	0.0004142080462935	0.0008502165160762	91.12903225806453	KEGG_2021_Human
DxC_Factor532	Hematopoietic cell lineage	HLA-DPB1;HLA-DPA1	0.0006307950571708	0.001230050361483	73.2987012987013	KEGG_2021_Human
DxC_Factor532	Th1 and Th2 cell differentiation	HLA-DPB1;HLA-DPA1	0.00069606534227	0.0012926927785015	69.65925925925926	KEGG_2021_Human
DxC_Factor532	Toxoplasmosis	HLA-DPB1;HLA-DPA1	0.0008917541721785	0.0015808369415892	61.28260869565217	KEGG_2021_Human
DxC_Factor532	Th17 cell differentiation	HLA-DPB1;HLA-DPA1	0.0009687761424642	0.0016427073720045	58.7125	KEGG_2021_Human
DxC_Factor532	Influenza A	HLA-DPB1;HLA-DPA1	0.0020476165044275	0.0033273768196948	39.8468085106383	KEGG_2021_Human
DxC_Factor532	Adaptive Immune System R-HSA-1280218	CD74;HLA-A;CD99;HLA-DPA1	0.0001157084063507	0.0054382950984862	29.225632740980075	Reactome_2022
DxC_Factor532	Immune System R-HSA-168256	CD74;HLA-A;LTB;CD99;HLA-DPA1	0.0002860376492208	0.0067218847566901	20.14846743295019	Reactome_2022
DxC_Factor532	Interferon Gamma Signaling R-HSA-877300	HLA-A;HLA-DPA1	0.0006307950571708	0.0069854076820653	73.2987012987013	Reactome_2022
DxC_Factor532	MHC Class II Antigen Presentation R-HSA-2132295	CD74;HLA-DPA1	0.00069606534227	0.0069854076820653	69.65925925925926	Reactome_2022
DxC_Factor532	Immunoregulatory Interactions Between A Lymphoid And A non-Lymphoid Cell R-HSA-198933	HLA-A;CD99	0.0008729860348015	0.0069854076820653	61.96043956043956	Reactome_2022
DxC_Factor532	Cell Surface Interactions At Vascular Wall R-HSA-202733	CD74;CD99	0.0008917541721785	0.0069854076820653	61.28260869565217	Reactome_2022
DxC_Factor532	Cytokine Signaling In Immune System R-HSA-1280215	HLA-A;LTB;HLA-DPA1	0.0022493202628146	0.0151025789074694	17.253807106598984	Reactome_2022
DxC_Factor532	Interferon Signaling R-HSA-913531	HLA-A;HLA-DPA1	0.0029456458582341	0.0173056694171258	32.98117647058824	Reactome_2022
DxC_Factor532	Nef Mediated Downregulation Of MHC Class I Complex Cell Surface Expression R-HSA-164940	HLA-A	0.0044309334437641	0.0231344412760151	295.3958333333333	Reactome_2022
DxC_Factor532	Endosomal/Vacuolar Pathway R-HSA-1236977	HLA-A	0.0049222215480883	0.0231344412760151	262.55555555555554	Reactome_2022
DxC_Factor532	Translocation Of ZAP-70 To Immunological Synapse R-HSA-202430	HLA-DPA1	0.006394840317598	0.0264059158423879	196.875	Reactome_2022
DxC_Factor532	TNF Receptor Superfamily (TNFSF) Members Mediating Non-Canonical NF-kB Pathway R-HSA-5676594	LTB	0.0078655919530517	0.0264059158423879	157.46666666666667	Reactome_2022
DxC_Factor532	PD-1 Signaling R-HSA-389948	HLA-DPA1	0.0078655919530517	0.0264059158423879	157.46666666666667	Reactome_2022
DxC_Factor532	Phosphorylation Of CD3 And TCR Zeta Chains R-HSA-202427	HLA-DPA1	0.0078655919530517	0.0264059158423879	157.46666666666667	Reactome_2022
DxC_Factor532	Nef-mediated Downmodulation Of Cell Surface Receptors By Recruitment To Clathrin Adapters R-HSA-164938	HLA-A	0.0093344781218369	0.0292480314484225	131.19444444444446	Reactome_2022
DxC_Factor532	Generation Of Second Messenger Molecules R-HSA-202433	HLA-DPA1	0.0127546346740099	0.0345773817658361	94.41333333333333	Reactome_2022
DxC_Factor532	Role Of Nef In HIV-1 Replication And Disease Pathogenesis R-HSA-164952	HLA-A	0.0127546346740099	0.0345773817658361	94.41333333333333	Reactome_2022
DxC_Factor532	Antigen Presentation: Folding, Assembly, Peptide Loading Of Class I MHC R-HSA-983170	HLA-A	0.0132424015273415	0.0345773817658361	90.77564102564102	Reactome_2022
DxC_Factor532	Hemostasis R-HSA-109582	CD74;CD99	0.0168473760291865	0.0402722023261445	13.079334916864608	Reactome_2022
DxC_Factor532	NGF-stimulated Transcription R-HSA-9031628	ID2	0.0171371073728274	0.0402722023261445	69.37745098039215	Reactome_2022
DxC_Factor532	E3 Ubiquitin Ligases Ubiquitinate Target Proteins R-HSA-8866654	HLA-A	0.0205341609114946	0.0459574077542974	57.50406504065041	Reactome_2022
DxC_Factor538	Endoderm Development (GO:0007492)	DUSP2;DUSP1	1.6039765734723967e-05	0.0011911536778472	506.32142857142856	GO_Biological_Process_2023
DxC_Factor538	Regulation Of Nuclear-Transcribed mRNA poly(A) Tail Shortening (GO:0060211)	ZFP36;BTG2	2.3509612062774285e-05	0.0011911536778472	405.0	GO_Biological_Process_2023
DxC_Factor538	Positive Regulation Of Nuclear-Transcribed mRNA poly(A) Tail Shortening (GO:0060213)	ZFP36;BTG2	2.3509612062774285e-05	0.0011911536778472	405.0	GO_Biological_Process_2023
DxC_Factor538	Response To Fibroblast Growth Factor (GO:0071774)	ZFP36;IER2	5.439254569438573e-05	0.0016535333891093	253.0178571428572	GO_Biological_Process_2023
DxC_Factor538	Endoderm Formation (GO:0001706)	DUSP2;DUSP1	5.439254569438573e-05	0.0016535333891093	253.0178571428572	GO_Biological_Process_2023
DxC_Factor538	Positive Regulation Of mRNA Catabolic Process (GO:0061014)	ZFP36;BTG2	0.0003036885382089	0.007693442967961	101.03571428571428	GO_Biological_Process_2023
DxC_Factor538	Negative Regulation Of Cell Cycle (GO:0045786)	BTG2;DUSP1	0.0007281222264935	0.015810654061003	64.0453514739229	GO_Biological_Process_2023
DxC_Factor538	Negative Regulation Of MAPK Cascade (GO:0043409)	DUSP2;DUSP1	0.0008926923717071	0.0159213870554214	57.61224489795919	GO_Biological_Process_2023
DxC_Factor538	Nuclear-Transcribed mRNA Catabolic Process (GO:0000956)	ZFP36;PNRC1	0.0009427137072289	0.0159213870554214	56.00396825396825	GO_Biological_Process_2023
DxC_Factor538	Negative Regulation Of Translation (GO:0017148)	ZFP36;BTG2	0.0014212809509448	0.0216034704543614	45.25200642054575	GO_Biological_Process_2023
DxC_Factor538	Negative Regulation Of Cellular Process (GO:0048523)	BTG2;DUSP1;TXNIP	0.00160874543135	0.0222282989252336	17.501269035532996	GO_Biological_Process_2023
DxC_Factor538	Negative Regulation Of Meiotic Cell Cycle (GO:0051447)	DUSP1	0.0019011045133423	0.0222282989252336	886.4375	GO_Biological_Process_2023
DxC_Factor538	Negative Regulation Of Monocyte Chemotaxis (GO:0090027)	DUSP1	0.0019011045133423	0.0222282989252336	886.4375	GO_Biological_Process_2023
DxC_Factor538	Regulation Of Keratinocyte Apoptotic Process (GO:1902172)	ZFP36	0.0025340959151961	0.0230979829487002	590.9166666666666	GO_Biological_Process_2023
DxC_Factor538	Regulation Of Mitotic Spindle Checkpoint (GO:1903504)	DUSP1	0.0025340959151961	0.0230979829487002	590.9166666666666	GO_Biological_Process_2023
DxC_Factor538	Negative Regulation Of Erythrocyte Differentiation (GO:0045647)	ZFP36	0.0031667311972375	0.0230979829487002	443.15625	GO_Biological_Process_2023
DxC_Factor538	Response To Granulocyte Macrophage Colony-Stimulating Factor (GO:0097012)	ZFP36	0.0031667311972375	0.0230979829487002	443.15625	GO_Biological_Process_2023
DxC_Factor538	Regulation Of Mitotic Sister Chromatid Segregation (GO:0033047)	DUSP1	0.0031667311972375	0.0230979829487002	443.15625	GO_Biological_Process_2023
DxC_Factor538	Cellular Response To Granulocyte Macrophage Colony-Stimulating Factor Stimulus (GO:0097011)	ZFP36	0.0031667311972375	0.0230979829487002	443.15625	GO_Biological_Process_2023
DxC_Factor538	Negative Regulation Of p38MAPK Cascade (GO:1903753)	DUSP1	0.0031667311972375	0.0230979829487002	443.15625	GO_Biological_Process_2023
DxC_Factor538	Regulation Of MAPK Cascade (GO:0043408)	DUSP2;DUSP1	0.0036078895175412	0.0230979829487002	27.859126984126984	GO_Biological_Process_2023
DxC_Factor538	p38MAPK Cascade (GO:0038066)	ZFP36	0.0037990103534046	0.0230979829487002	354.5	GO_Biological_Process_2023
DxC_Factor538	Regulation Of Mitotic Sister Chromatid Separation (GO:0010965)	DUSP1	0.0037990103534046	0.0230979829487002	354.5	GO_Biological_Process_2023
DxC_Factor538	Negative Regulation Of Cell Division (GO:0051782)	TXNIP	0.0037990103534046	0.0230979829487002	354.5	GO_Biological_Process_2023
DxC_Factor538	Nuclear-Transcribed mRNA Catabolic Process, Deadenylation-Independent Decay (GO:0031086)	ZFP36	0.0037990103534046	0.0230979829487002	354.5	GO_Biological_Process_2023
DxC_Factor538	Negative Regulation Of Leukocyte Chemotaxis (GO:0002689)	DUSP1	0.0044309334437641	0.0249445142019316	295.3958333333333	GO_Biological_Process_2023
DxC_Factor538	Regulation Of Tumor Necrosis Factor Superfamily Cytokine Production (GO:1903555)	ZFP36	0.0044309334437641	0.0249445142019316	295.3958333333333	GO_Biological_Process_2023
DxC_Factor538	Regulation Of Epithelial Cell Apoptotic Process (GO:1904035)	ZFP36	0.005062500565417	0.0256500028647794	253.17857142857144	GO_Biological_Process_2023
DxC_Factor538	Positive Regulation Of miRNA-mediated Gene Silencing (GO:2000637)	ZFP36	0.005062500565417	0.0256500028647794	253.17857142857144	GO_Biological_Process_2023
DxC_Factor538	Negative Regulation Of Mononuclear Cell Migration (GO:0071676)	DUSP1	0.005062500565417	0.0256500028647794	253.17857142857144	GO_Biological_Process_2023
DxC_Factor538	Negative Regulation Of Intracellular Signal Transduction (GO:1902532)	DUSP2;DUSP1	0.0053130976524477	0.0260513175216793	22.74188311688312	GO_Biological_Process_2023
DxC_Factor538	Positive Regulation Of Post-Transcriptional Gene Silencing By RNA (GO:1900370)	ZFP36	0.0056937118353246	0.0270451312177919	221.515625	GO_Biological_Process_2023
DxC_Factor538	Negative Regulation Of Reproductive Process (GO:2000242)	DUSP1	0.0063245673859839	0.0282745365491046	196.88888888888889	GO_Biological_Process_2023
DxC_Factor538	Cellular Response To Corticosteroid Stimulus (GO:0071384)	ZFP36	0.0063245673859839	0.0282745365491046	196.88888888888889	GO_Biological_Process_2023
DxC_Factor538	Negative Regulation Of Viral Transcription (GO:0032897)	ZFP36	0.0069550673592084	0.0283790949497554	177.1875	GO_Biological_Process_2023
DxC_Factor538	3'-UTR-mediated mRNA Stabilization (GO:0070935)	ZFP36	0.0075852119028435	0.0283790949497554	161.0681818181818	GO_Biological_Process_2023
DxC_Factor538	Response To Chemokine (GO:1990868)	DUSP1	0.0075852119028435	0.0283790949497554	161.0681818181818	GO_Biological_Process_2023
DxC_Factor538	Regulation Of miRNA-mediated Gene Silencing (GO:0060964)	ZFP36	0.0075852119028435	0.0283790949497554	161.0681818181818	GO_Biological_Process_2023
DxC_Factor538	Positive Regulation Of Nuclear-Transcribed mRNA Catabolic Process, Deadenylation-Dependent Decay (GO:1900153)	ZFP36	0.0075852119028435	0.0283790949497554	161.0681818181818	GO_Biological_Process_2023
DxC_Factor538	3'-UTR-mediated mRNA Destabilization (GO:0061158)	ZFP36	0.008215001169666	0.0283790949497554	147.63541666666666	GO_Biological_Process_2023
DxC_Factor538	DNA Alkylation (GO:0006305)	FOS	0.008215001169666	0.0283790949497554	147.63541666666666	GO_Biological_Process_2023
DxC_Factor538	Regulation Of Mitotic Cell Cycle Spindle Assembly Checkpoint (GO:0090266)	DUSP1	0.008215001169666	0.0283790949497554	147.63541666666666	GO_Biological_Process_2023
DxC_Factor538	miRNA-mediated Gene Silencing By Inhibition Of Translation (GO:0035278)	ZFP36	0.008215001169666	0.0283790949497554	147.63541666666666	GO_Biological_Process_2023
DxC_Factor538	Cellular Response To Glucocorticoid Stimulus (GO:0071385)	ZFP36	0.008215001169666	0.0283790949497554	147.63541666666666	GO_Biological_Process_2023
DxC_Factor538	Regulation Of Epidermal Cell Differentiation (GO:0045604)	ZFP36	0.0088444353185602	0.0295809466996018	136.26923076923077	GO_Biological_Process_2023
DxC_Factor538	Cellular Response To Cytokine Stimulus (GO:0071345)	ZFP36;DUSP1	0.0089521286064584	0.0295809466996018	17.259121830550402	GO_Biological_Process_2023
DxC_Factor538	Regulation Of Viral Transcription (GO:0046782)	ZFP36	0.0094735145061392	0.0299994626027744	126.52678571428572	GO_Biological_Process_2023
DxC_Factor538	Nuclear-Transcribed mRNA poly(A) Tail Shortening (GO:0000289)	ZFP36	0.0094735145061392	0.0299994626027744	126.52678571428572	GO_Biological_Process_2023
DxC_Factor538	Regulation Of Keratinocyte Proliferation (GO:0010837)	ZFP36	0.0101022388970191	0.0308305507027988	118.08333333333331	GO_Biological_Process_2023
DxC_Factor538	Response To Cadmium Ion (GO:0046686)	FOS	0.0107306086540387	0.0308305507027988	110.6953125	GO_Biological_Process_2023
DxC_Factor538	DNA Methylation (GO:0006306)	FOS	0.0107306086540387	0.0308305507027988	110.6953125	GO_Biological_Process_2023
DxC_Factor538	Response To Glucocorticoid (GO:0051384)	ZFP36	0.0107306086540387	0.0308305507027988	110.6953125	GO_Biological_Process_2023
DxC_Factor538	Negative Regulation Of Gene Expression (GO:0010629)	ZFP36;BTG2	0.0109718251130029	0.0308305507027988	15.484157865480825	GO_Biological_Process_2023
DxC_Factor538	Regulation Of Keratinocyte Differentiation (GO:0045616)	ZFP36	0.0113586239431364	0.0308305507027988	104.17647058823528	GO_Biological_Process_2023
DxC_Factor538	Negative Regulation Of Interleukin-2 Production (GO:0032703)	ZFP36	0.0113586239431364	0.0308305507027988	104.17647058823528	GO_Biological_Process_2023
DxC_Factor538	Regulation Of Monocyte Chemotaxis (GO:0090025)	DUSP1	0.0113586239431364	0.0308305507027988	104.17647058823528	GO_Biological_Process_2023
DxC_Factor538	Regulation Of Meiotic Cell Cycle (GO:0051445)	DUSP1	0.0119862849283331	0.0308799204933329	98.38194444444444	GO_Biological_Process_2023
DxC_Factor538	Cellular Response To Cadmium Ion (GO:0071276)	FOS	0.0119862849283331	0.0308799204933329	98.38194444444444	GO_Biological_Process_2023
DxC_Factor538	Negative Regulation Of Myeloid Cell Differentiation (GO:0045638)	ZFP36	0.0119862849283331	0.0308799204933329	98.38194444444444	GO_Biological_Process_2023
DxC_Factor538	Cellular Response To Epidermal Growth Factor Stimulus (GO:0071364)	ZFP36	0.0132405446650379	0.032520330332859	88.53125	GO_Biological_Process_2023
DxC_Factor538	Regulation Of Nuclear-Transcribed mRNA Catabolic Process, Deadenylation-Dependent Decay (GO:1900151)	ZFP36	0.0132405446650379	0.032520330332859	88.53125	GO_Biological_Process_2023
DxC_Factor538	Cellular Response To Oxygen-Containing Compound (GO:1901701)	ZFP36;FOS	0.0132648715831398	0.032520330332859	13.984909456740445	GO_Biological_Process_2023
DxC_Factor538	Peptidyl-Tyrosine Dephosphorylation (GO:0035335)	DUSP1	0.0138671437522174	0.0334572357196358	84.30952380952381	GO_Biological_Process_2023
DxC_Factor538	miRNA-mediated Gene Silencing (GO:0035195)	ZFP36	0.0144933892087353	0.0337960403490509	80.4715909090909	GO_Biological_Process_2023
DxC_Factor538	Nuclear-Transcribed mRNA Catabolic Process, Nonsense-Mediated Decay (GO:0000184)	PNRC1	0.0144933892087353	0.0337960403490509	80.4715909090909	GO_Biological_Process_2023
DxC_Factor538	Response To Epidermal Growth Factor (GO:0070849)	ZFP36	0.0151192812087859	0.0337960403490509	76.96739130434783	GO_Biological_Process_2023
DxC_Factor538	Integrated Stress Response Signaling (GO:0140467)	FOS	0.0151192812087859	0.0337960403490509	76.96739130434783	GO_Biological_Process_2023
DxC_Factor538	Keratinocyte Differentiation (GO:0030216)	TXNIP	0.0151192812087859	0.0337960403490509	76.96739130434783	GO_Biological_Process_2023
DxC_Factor538	Positive Regulation Of miRNA Transcription (GO:1902895)	FOS	0.017619318024312	0.0382590905670774	65.54629629629629	GO_Biological_Process_2023
DxC_Factor538	SMAD Protein Signal Transduction (GO:0060395)	FOS	0.017619318024312	0.0382590905670774	65.54629629629629	GO_Biological_Process_2023
DxC_Factor538	Negative Regulation Of Stress-Activated MAPK Cascade (GO:0032873)	DUSP1	0.0182434452883931	0.0385139400532743	63.20089285714285	GO_Biological_Process_2023
DxC_Factor538	Negative Regulation Of Mitotic Cell Cycle (GO:0045930)	BTG2	0.0182434452883931	0.0385139400532743	63.20089285714285	GO_Biological_Process_2023
DxC_Factor538	Epidermal Cell Differentiation (GO:0009913)	TXNIP	0.019490642683718	0.0393992202658499	58.97916666666666	GO_Biological_Process_2023
DxC_Factor538	Regulation Of p38MAPK Cascade (GO:1900744)	DUSP1	0.019490642683718	0.0393992202658499	58.97916666666666	GO_Biological_Process_2023
DxC_Factor538	Negative Regulation Of Transferase Activity (GO:0051348)	ZFP36	0.0201137131610855	0.0393992202658499	57.07258064516129	GO_Biological_Process_2023
DxC_Factor538	RNA Transport (GO:0050658)	ZFP36	0.0201137131610855	0.0393992202658499	57.07258064516129	GO_Biological_Process_2023
DxC_Factor538	Regulation Of Erythrocyte Differentiation (GO:0045646)	ZFP36	0.0207364317188684	0.0393992202658499	55.28515625	GO_Biological_Process_2023
DxC_Factor538	Cellular Response To Fibroblast Growth Factor Stimulus (GO:0044344)	ZFP36	0.0207364317188684	0.0393992202658499	55.28515625	GO_Biological_Process_2023
DxC_Factor538	Positive Regulation Of miRNA Metabolic Process (GO:2000630)	FOS	0.0207364317188684	0.0393992202658499	55.28515625	GO_Biological_Process_2023
DxC_Factor538	Nuclear-Transcribed mRNA Catabolic Process, Deadenylation-Dependent Decay (GO:0000288)	ZFP36	0.0207364317188684	0.0393992202658499	55.28515625	GO_Biological_Process_2023
DxC_Factor538	Regulation Of Mitotic Nuclear Division (GO:0007088)	DUSP1	0.0226024775978565	0.0420240013083753	50.535714285714285	GO_Biological_Process_2023
DxC_Factor538	mRNA Catabolic Process (GO:0006402)	ZFP36	0.0232237901967337	0.0420240013083753	49.12847222222222	GO_Biological_Process_2023
DxC_Factor538	mRNA Destabilization (GO:0061157)	ZFP36	0.0232237901967337	0.0420240013083753	49.12847222222222	GO_Biological_Process_2023
DxC_Factor538	mRNA Stabilization (GO:0048255)	ZFP36	0.0232237901967337	0.0420240013083753	49.12847222222222	GO_Biological_Process_2023
DxC_Factor538	Stress-Activated MAPK Cascade (GO:0051403)	ZFP36	0.0238447517384062	0.0426400266380912	47.7972972972973	GO_Biological_Process_2023
DxC_Factor538	Positive Regulation Of Fat Cell Differentiation (GO:0045600)	ZFP36	0.0244653623963828	0.0432411056308161	46.53618421052632	GO_Biological_Process_2023
DxC_Factor538	Regulation Of miRNA Transcription (GO:1902893)	FOS	0.0250856223350103	0.0433297113059269	45.33974358974359	GO_Biological_Process_2023
DxC_Factor538	Skin Development (GO:0043588)	TXNIP	0.0250856223350103	0.0433297113059269	45.33974358974359	GO_Biological_Process_2023
DxC_Factor538	Negative Regulation Of MAP Kinase Activity (GO:0043407)	DUSP1	0.0257055317329594	0.0434137869267759	44.203125	GO_Biological_Process_2023
DxC_Factor538	Regulation Of Interleukin-2 Production (GO:0032663)	ZFP36	0.0257055317329594	0.0434137869267759	44.203125	GO_Biological_Process_2023
DxC_Factor538	Regulation Of Mitotic Metaphase/Anaphase Transition (GO:0030071)	DUSP1	0.0263250907587257	0.043971580168421	43.1219512195122	GO_Biological_Process_2023
DxC_Factor538	Regulation Of mRNA Catabolic Process (GO:0061013)	ZFP36	0.0275631583895016	0.04553913125222	41.11046511627907	GO_Biological_Process_2023
DxC_Factor538	Cellular Response To Chemokine (GO:1990869)	DUSP1	0.0294176363566754	0.0480804379162868	38.42119565217392	GO_Biological_Process_2023
DxC_Factor538	Protein Tyrosine Phosphatase Activity (GO:0004725)	DUSP2;DUSP1	0.0005027494839841	0.0165907329714758	77.65384615384616	GO_Molecular_Function_2023
DxC_Factor538	C-C Chemokine Binding (GO:0019957)	ZFP36	0.0044309334437641	0.0313154150942853	295.3958333333333	GO_Molecular_Function_2023
DxC_Factor538	MAP Kinase Tyrosine Phosphatase Activity (GO:0033550)	DUSP2	0.005062500565417	0.0313154150942853	253.17857142857144	GO_Molecular_Function_2023
DxC_Factor538	MAP Kinase Tyrosine/Serine/Threonine Phosphatase Activity (GO:0017017)	DUSP2	0.005062500565417	0.0313154150942853	253.17857142857144	GO_Molecular_Function_2023
DxC_Factor538	Protein Tyrosine/Threonine Phosphatase Activity (GO:0008330)	DUSP2	0.005062500565417	0.0313154150942853	253.17857142857144	GO_Molecular_Function_2023
DxC_Factor538	MAP Kinase Phosphatase Activity (GO:0033549)	DUSP2	0.0056937118353246	0.0313154150942853	221.515625	GO_Molecular_Function_2023
DxC_Factor538	Chemokine Binding (GO:0019956)	ZFP36	0.0094735145061392	0.0354110085583277	126.52678571428572	GO_Molecular_Function_2023
DxC_Factor538	RNA Polymerase Binding (GO:0070063)	ZFP36	0.0107306086540387	0.0354110085583277	110.6953125	GO_Molecular_Function_2023
DxC_Factor538	Protein Tyrosine/Serine/Threonine Phosphatase Activity (GO:0008138)	DUSP2	0.0107306086540387	0.0354110085583277	110.6953125	GO_Molecular_Function_2023
DxC_Factor538	R-SMAD Binding (GO:0070412)	FOS	0.0107306086540387	0.0354110085583277	110.6953125	GO_Molecular_Function_2023
DxC_Factor538	Mitogen-Activated Protein Kinase Binding (GO:0051019)	DUSP1	0.0126135917806461	0.0364114978288544	93.19736842105264	GO_Molecular_Function_2023
DxC_Factor538	mRNA 3'-UTR AU-rich Region Binding (GO:0035925)	ZFP36	0.0132405446650379	0.0364114978288544	88.53125	GO_Molecular_Function_2023
DxC_Factor538	Core Promoter Sequence-Specific DNA Binding (GO:0001046)	FOS	0.018867220118394	0.0478937126082309	61.01724137931034	GO_Molecular_Function_2023
DxC_Factor538	MAPK signaling pathway	DUSP2;DUSP1;FOS	0.0003117068276235	0.0146502208983055	31.30493273542601	KEGG_2021_Human
DxC_Factor538	Fluid shear stress and atherosclerosis	DUSP1;FOS	0.0018160101124448	0.0426762376424546	39.84158415841584	KEGG_2021_Human
DxC_Factor539	RNA Polymerase II Activity (GO:0001055)	POLR2J3	0.0007045053410813	0.0014090106821626	inf	GO_Molecular_Function_2023
DxC_Factor539	DNA-directed 5'-3' RNA Polymerase Activity (GO:0003899)	POLR2J3	0.0021839823279391	0.0021839823279391	inf	GO_Molecular_Function_2023
DxC_Factor539	RNA polymerase	POLR2J3	0.0019726280165218	0.0039452560330437	inf	KEGG_2021_Human
DxC_Factor539	Huntington disease	POLR2J3	0.0169788707190427	0.0169788707190427	inf	KEGG_2021_Human
DxC_Factor546	Positive Regulation Of Leukocyte Degranulation (GO:0043302)	KLRC2	0.0007045053410813	0.0017036292407761	inf	GO_Biological_Process_2023
DxC_Factor546	Lymphocyte Mediated Immunity (GO:0002449)	KLRC2	0.0009158585765281	0.0017036292407761	inf	GO_Biological_Process_2023
DxC_Factor546	Regulation Of Natural Killer Cell Activation (GO:0032814)	KLRC2	0.0009863097213822	0.0017036292407761	inf	GO_Biological_Process_2023
DxC_Factor546	Positive Regulation Of Natural Killer Cell Activation (GO:0032816)	KLRC2	0.0010567608945887	0.0017036292407761	inf	GO_Biological_Process_2023
DxC_Factor546	Positive Regulation Of Natural Killer Cell Mediated Cytotoxicity (GO:0045954)	KLRC2	0.0011272120942203	0.0017036292407761	inf	GO_Biological_Process_2023
DxC_Factor546	Stimulatory C-type Lectin Receptor Signaling Pathway (GO:0002223)	KLRC2	0.0011976633180608	0.0017036292407761	inf	GO_Biological_Process_2023
DxC_Factor546	Cellular Response To Lectin (GO:1990858)	KLRC2	0.0011976633180608	0.0017036292407761	inf	GO_Biological_Process_2023
DxC_Factor546	Regulation Of Lymphocyte Activation (GO:0051249)	KLRC2	0.0012681145644612	0.0017036292407761	inf	GO_Biological_Process_2023
DxC_Factor546	Natural Killer Cell Mediated Immunity (GO:0002228)	KLRC2	0.0012681145644612	0.0017036292407761	inf	GO_Biological_Process_2023
DxC_Factor546	Positive Regulation Of Natural Killer Cell Mediated Immunity (GO:0002717)	KLRC2	0.0013385658320383	0.0017036292407761	inf	GO_Biological_Process_2023
DxC_Factor546	Innate Immune Response Activating Cell Surface Receptor Signaling Pathway (GO:0002220)	KLRC2	0.0013385658320383	0.0017036292407761	inf	GO_Biological_Process_2023
DxC_Factor546	Regulation Of Natural Killer Cell Mediated Cytotoxicity (GO:0042269)	KLRC2	0.0018317252040871	0.0021370127381016	inf	GO_Biological_Process_2023
DxC_Factor546	Cellular Defense Response (GO:0006968)	KLRC2	0.0026066912407418	0.0027475942869411	inf	GO_Biological_Process_2023
DxC_Factor546	Positive Regulation Of Leukocyte Mediated Cytotoxicity (GO:0001912)	KLRC2	0.0027475942869411	0.0027475942869411	inf	GO_Biological_Process_2023
DxC_Factor546	Antigen processing and presentation	KLRC2	0.0047202397883115	0.007326955153647	inf	KEGG_2021_Human
DxC_Factor546	Natural killer cell mediated cytotoxicity	KLRC2	0.007326955153647	0.007326955153647	inf	KEGG_2021_Human
DxC_Factor546	DAP12 Signaling R-HSA-2424491	KLRC2	0.0018317252040871	0.0047906734785501	inf	Reactome_2022
DxC_Factor546	DAP12 Interactions R-HSA-2172127	KLRC2	0.002395336739275	0.0047906734785501	inf	Reactome_2022
DxC_Factor548	Cytoplasmic Translation (GO:0002181)	RPS9;RPL37A;RPL14	2.465157302742235e-07	3.697735954113352e-06	inf	GO_Biological_Process_2023
DxC_Factor548	Peptide Biosynthetic Process (GO:0043043)	RPS9;RPL37A;RPL14	9.803321521089629e-07	7.35249114081722e-06	inf	GO_Biological_Process_2023
DxC_Factor548	Macromolecule Biosynthetic Process (GO:0009059)	RPS9;RPL37A;RPL14	1.5426084487087874e-06	7.713042243543938e-06	inf	GO_Biological_Process_2023
DxC_Factor548	Translation (GO:0006412)	RPS9;RPL37A;RPL14	3.238861240006985e-06	1.2145729650026196e-05	inf	GO_Biological_Process_2023
DxC_Factor548	Gene Expression (GO:0010467)	RPS9;RPL37A;RPL14	7.353092076473844e-06	2.205927622942153e-05	inf	GO_Biological_Process_2023
DxC_Factor548	Ribonucleoprotein Complex Biogenesis (GO:0022613)	RPS9;RPL14	0.0001744168793793	0.0004360421984483	263.25233644859816	GO_Biological_Process_2023
DxC_Factor548	Ribosome Biogenesis (GO:0042254)	RPS9;RPL14	0.0002879033617249	0.0006169357751248	203.66666666666663	GO_Biological_Process_2023
DxC_Factor548	Ribosomal Large Subunit Biogenesis (GO:0042273)	RPL14	0.0105312964731364	0.0197461808871308	144.30612244897958	GO_Biological_Process_2023
DxC_Factor548	Ribosomal Small Subunit Biogenesis (GO:0042274)	RPS9	0.0161873553504385	0.0238895305323628	92.86184210526316	GO_Biological_Process_2023
DxC_Factor548	rRNA Metabolic Process (GO:0016072)	RPL14	0.0163964241517883	0.0238895305323628	91.64935064935064	GO_Biological_Process_2023
DxC_Factor548	ncRNA Processing (GO:0034470)	RPL14	0.0184854837301292	0.0238895305323628	81.05747126436782	GO_Biological_Process_2023
DxC_Factor548	rRNA Processing (GO:0006364)	RPL14	0.0191116244258903	0.0238895305323628	78.33888888888889	GO_Biological_Process_2023
DxC_Factor548	RNA Binding (GO:0003723)	RPS9;RPL37A;RPL14	0.0006782119711213	0.002034635913364	inf	GO_Molecular_Function_2023
DxC_Factor548	rRNA Binding (GO:0019843)	RPS9	0.008010552680635	0.0120158290209526	191.27027027027023	GO_Molecular_Function_2023
DxC_Factor548	Ribosome	RPS9;RPL37A;RPL14	7.683174613121072e-07	1.5366349226242144e-06	inf	KEGG_2021_Human
DxC_Factor548	Coronavirus disease	RPS9;RPL37A;RPL14	2.323827062993019e-06	2.323827062993019e-06	inf	KEGG_2021_Human
DxC_Factor548	Peptide Chain Elongation R-HSA-156902	RPS9;RPL37A;RPL14	2.0725482667147522e-07	1.4979635534574545e-06	inf	Reactome_2022
DxC_Factor548	Selenocysteine Synthesis R-HSA-2408557	RPS9;RPL37A;RPL14	2.302657758721217e-07	1.4979635534574545e-06	inf	Reactome_2022
DxC_Factor548	Eukaryotic Translation Elongation R-HSA-156842	RPS9;RPL37A;RPL14	2.302657758721217e-07	1.4979635534574545e-06	inf	Reactome_2022
DxC_Factor548	Viral mRNA Translation R-HSA-192823	RPS9;RPL37A;RPL14	2.3829842189398245e-07	1.4979635534574545e-06	inf	Reactome_2022
DxC_Factor548	Eukaryotic Translation Termination R-HSA-72764	RPS9;RPL37A;RPL14	2.3829842189398245e-07	1.4979635534574545e-06	inf	Reactome_2022
DxC_Factor548	Nonsense Mediated Decay (NMD) Independent Of Exon Junction Complex (EJC) R-HSA-975956	RPS9;RPL37A;RPL14	2.549197994899696e-07	1.4979635534574545e-06	inf	Reactome_2022
DxC_Factor548	Response Of EIF2AK4 (GCN2) To Amino Acid Deficiency R-HSA-9633012	RPS9;RPL37A;RPL14	2.9981500631993984e-07	1.4979635534574545e-06	inf	Reactome_2022
DxC_Factor548	Formation Of A Pool Of Free 40S Subunits R-HSA-72689	RPS9;RPL37A;RPL14	3.093837094017976e-07	1.4979635534574545e-06	inf	Reactome_2022
DxC_Factor548	Selenoamino Acid Metabolism R-HSA-2408522	RPS9;RPL37A;RPL14	3.393069155542244e-07	1.4979635534574545e-06	inf	Reactome_2022
DxC_Factor548	SRP-dependent Cotranslational Protein Targeting To Membrane R-HSA-1799339	RPS9;RPL37A;RPL14	4.048191300951283e-07	1.4979635534574545e-06	inf	Reactome_2022
DxC_Factor548	L13a-mediated Translational Silencing Of Ceruloplasmin Expression R-HSA-156827	RPS9;RPL37A;RPL14	4.164967711156661e-07	1.4979635534574545e-06	inf	Reactome_2022
DxC_Factor548	GTP Hydrolysis And Joining Of 60S Ribosomal Subunit R-HSA-72706	RPS9;RPL37A;RPL14	4.283968477867447e-07	1.4979635534574545e-06	inf	Reactome_2022
DxC_Factor548	Nonsense Mediated Decay (NMD) Enhanced By Exon Junction Complex (EJC) R-HSA-975957	RPS9;RPL37A;RPL14	4.528727022080676e-07	1.4979635534574545e-06	inf	Reactome_2022
DxC_Factor548	Cap-dependent Translation Initiation R-HSA-72737	RPS9;RPL37A;RPL14	5.181018588278391e-07	1.5913128521140773e-06	inf	Reactome_2022
DxC_Factor548	Influenza Viral RNA Transcription And Replication R-HSA-168273	RPS9;RPL37A;RPL14	8.043285409432495e-07	2.3057418173706487e-06	inf	Reactome_2022
DxC_Factor548	Cellular Response To Starvation R-HSA-9711097	RPS9;RPL37A;RPL14	9.803321521089629e-07	2.634642658792837e-06	inf	Reactome_2022
DxC_Factor548	Influenza Infection R-HSA-168255	RPS9;RPL37A;RPL14	1.204067176042767e-06	3.045581680578764e-06	inf	Reactome_2022
DxC_Factor548	Regulation Of Expression Of SLITs And ROBOs R-HSA-9010553	RPS9;RPL37A;RPL14	1.3276861401876476e-06	3.171694668226047e-06	inf	Reactome_2022
DxC_Factor548	Major Pathway Of rRNA Processing In Nucleolus And Cytosol R-HSA-6791226	RPS9;RPL37A;RPL14	1.688051586396785e-06	3.820327274476935e-06	inf	Reactome_2022
DxC_Factor548	rRNA Processing In Nucleus And Cytosol R-HSA-8868773	RPS9;RPL37A;RPL14	2.0057984361304102e-06	4.3124666376803815e-06	inf	Reactome_2022
DxC_Factor548	rRNA Processing R-HSA-72312	RPS9;RPL37A;RPL14	2.2143424257952853e-06	4.534129729009394e-06	inf	Reactome_2022
DxC_Factor548	Signaling By ROBO Receptors R-HSA-376176	RPS9;RPL37A;RPL14	2.3987859028072865e-06	4.6885360827596965e-06	inf	Reactome_2022
DxC_Factor548	Translation R-HSA-72766	RPS9;RPL37A;RPL14	5.663722230615388e-06	1.0588698083324422e-05	inf	Reactome_2022
DxC_Factor548	Metabolism Of Amino Acids And Derivatives R-HSA-71291	RPS9;RPL37A;RPL14	8.01121732079032e-06	1.4353431033082658e-05	inf	Reactome_2022
DxC_Factor548	Axon Guidance R-HSA-422475	RPS9;RPL37A;RPL14	2.392881959817463e-05	4.115756970886036e-05	inf	Reactome_2022
DxC_Factor548	Nervous System Development R-HSA-9675108	RPS9;RPL37A;RPL14	2.7229254858013504e-05	4.503299841902233e-05	inf	Reactome_2022
DxC_Factor548	Cellular Responses To Stress R-HSA-2262752	RPS9;RPL37A;RPL14	8.017003629768877e-05	0.0001229986593154	inf	Reactome_2022
DxC_Factor548	Metabolism Of RNA R-HSA-8953854	RPS9;RPL37A;RPL14	8.175231161622155e-05	0.0001229986593154	inf	Reactome_2022
DxC_Factor548	Cellular Responses To Stimuli R-HSA-8953897	RPS9;RPL37A;RPL14	8.295258418945822e-05	0.0001229986593154	inf	Reactome_2022
DxC_Factor548	Developmental Biology R-HSA-1266738	RPS9;RPL37A;RPL14	0.0001199647761049	0.000171949512417	inf	Reactome_2022
DxC_Factor548	Infectious Disease R-HSA-5663205	RPS9;RPL37A;RPL14	0.0001717877304106	0.0002382862066986	inf	Reactome_2022
DxC_Factor548	Disease R-HSA-1643685	RPS9;RPL37A;RPL14	0.0008856344372819	0.0011900712750975	inf	Reactome_2022
DxC_Factor548	Metabolism Of Proteins R-HSA-392499	RPS9;RPL37A;RPL14	0.0011155551672203	0.0014536021875901	inf	Reactome_2022
DxC_Factor548	Metabolism R-HSA-1430728	RPS9;RPL37A;RPL14	0.0013024563204463	0.0016472241699762	inf	Reactome_2022
DxC_Factor548	SARS-CoV-2 Modulates Host Translation Machinery R-HSA-9754678	RPS9	0.0099015111393487	0.0121647136854855	153.75	Reactome_2022
DxC_Factor548	Formation Of Ternary Complex, And Subsequently, 43S Complex R-HSA-72695	RPS9	0.0105312964731364	0.0125790485651352	144.30612244897958	Reactome_2022
DxC_Factor548	rRNA Modification In Nucleus And Cytosol R-HSA-6790901	RPS9	0.0113705949258073	0.0131251252355623	133.37735849056602	Reactome_2022
DxC_Factor548	Ribosomal Scanning And Start Codon Recognition R-HSA-72702	RPS9	0.0119997573331535	0.0131251252355623	126.20535714285714	Reactome_2022
DxC_Factor548	Translation Initiation Complex Formation R-HSA-72649	RPS9	0.0119997573331535	0.0131251252355623	126.20535714285714	Reactome_2022
DxC_Factor548	mRNA Activation Upon Binding Of Cap-Binding Complex And eIFs, Subsequent Binding To 43S R-HSA-72662	RPS9	0.0122094188237789	0.0131251252355623	123.98245614035088	Reactome_2022
DxC_Factor548	SARS-CoV-2-host Interactions R-HSA-9705683	RPS9	0.0348851798843743	0.036586895976295	42.243975903614455	Reactome_2022
DxC_Factor551	rRNA Metabolic Process (GO:0016072)	RPL14;RPS24	0.0001775972144794	0.0025397610318236	185.71052631578948	GO_Biological_Process_2023
DxC_Factor551	ncRNA Processing (GO:0034470)	RPL14;RPS24	0.000226174792005	0.0025397610318236	164.0	GO_Biological_Process_2023
DxC_Factor551	Cytoplasmic Translation (GO:0002181)	RPL14;RPS24	0.0002365881818941	0.0025397610318236	160.25	GO_Biological_Process_2023
DxC_Factor551	rRNA Processing (GO:0006364)	RPL14;RPS24	0.0002418820030308	0.0025397610318236	158.438202247191	GO_Biological_Process_2023
DxC_Factor551	Ribonucleoprotein Complex Biogenesis (GO:0022613)	RPL14;RPS24	0.000347083279113	0.0029154995445492	131.6168224299065	GO_Biological_Process_2023
DxC_Factor551	Ribosome Biogenesis (GO:0042254)	RPL14;RPS24	0.0005720797357174	0.0035309408930096	101.82608695652172	GO_Biological_Process_2023
DxC_Factor551	Peptide Biosynthetic Process (GO:0043043)	RPL14;RPS24	0.0005884901488349	0.0035309408930096	100.35714285714286	GO_Biological_Process_2023
DxC_Factor551	Macromolecule Biosynthetic Process (GO:0009059)	RPL14;RPS24	0.0007936263529753	0.0041665383531205	86.05521472392638	GO_Biological_Process_2023
DxC_Factor551	Translation (GO:0006412)	RPL14;RPS24	0.0012938979818529	0.0060381905819802	66.89473684210526	GO_Biological_Process_2023
DxC_Factor551	Gene Expression (GO:0010467)	RPL14;RPS24	0.0022185464830284	0.0093178952287192	50.6	GO_Biological_Process_2023
DxC_Factor551	Regulation Of Intrinsic Apoptotic Signaling Pathway In Response To DNA Damage (GO:1902229)	TPT1	0.003096577091418	0.0118232943490506	472.6666666666667	GO_Biological_Process_2023
DxC_Factor551	Response To Interferon-Alpha (GO:0035455)	IFITM2	0.0039398535953841	0.0127287577697024	363.5128205128205	GO_Biological_Process_2023
DxC_Factor551	Negative Regulation Of Viral Entry Into Host Cell (GO:0046597)	IFITM2	0.0039398535953841	0.0127287577697024	363.5128205128205	GO_Biological_Process_2023
DxC_Factor551	Negative Regulation Of Viral Life Cycle (GO:1903901)	IFITM2	0.0045017410720859	0.0135052232162577	315.0	GO_Biological_Process_2023
DxC_Factor551	Cellular Response To Interferon-Beta (GO:0035458)	IFITM2	0.0053441270352199	0.0147651095447799	262.44444444444446	GO_Biological_Process_2023
DxC_Factor551	Negative Regulation Of Intrinsic Apoptotic Signaling Pathway In Response To DNA Damage (GO:1902230)	TPT1	0.0056248036361066	0.0147651095447799	248.6140350877193	GO_Biological_Process_2023
DxC_Factor551	Type I Interferon-Mediated Signaling Pathway (GO:0060337)	IFITM2	0.0064664773436835	0.0155340237504348	214.66666666666663	GO_Biological_Process_2023
DxC_Factor551	Cellular Response To Type I Interferon (GO:0071357)	IFITM2	0.0067469165663446	0.0155340237504348	205.31884057971016	GO_Biological_Process_2023
DxC_Factor551	Response To Interferon-Beta (GO:0035456)	IFITM2	0.00702729645853	0.0155340237504348	196.75	GO_Biological_Process_2023
DxC_Factor551	Regulation Of Viral Entry Into Host Cell (GO:0046596)	IFITM2	0.0087083302351781	0.0179765899943668	157.33333333333334	GO_Biological_Process_2023
DxC_Factor551	Interferon-Mediated Signaling Pathway (GO:0140888)	IFITM2	0.0089882949971834	0.0179765899943668	152.247311827957	GO_Biological_Process_2023
DxC_Factor551	Negative Regulation Of Viral Genome Replication (GO:0045071)	IFITM2	0.0123432506685923	0.0235643876400398	109.66666666666669	GO_Biological_Process_2023
DxC_Factor551	Negative Regulation Of Intrinsic Apoptotic Signaling Pathway (GO:2001243)	TPT1	0.0137386326836893	0.0244862554643975	98.20833333333331	GO_Biological_Process_2023
DxC_Factor551	Ribosomal Large Subunit Biogenesis (GO:0042273)	RPL14	0.0140175316130485	0.0244862554643975	96.19727891156462	GO_Biological_Process_2023
DxC_Factor551	Negative Regulation Of Viral Process (GO:0048525)	IFITM2	0.0145751520621414	0.0244862554643975	92.41176470588236	GO_Biological_Process_2023
DxC_Factor551	Regulation Of Viral Genome Replication (GO:0045069)	IFITM2	0.0159681686629837	0.0257947339940506	84.13095238095238	GO_Biological_Process_2023
DxC_Factor551	Response To Type II Interferon (GO:0034341)	IFITM2	0.0173597081766334	0.0270039904969853	77.20765027322405	GO_Biological_Process_2023
DxC_Factor551	Calcium Ion Homeostasis (GO:0055074)	TPT1	0.0184718769593404	0.0277078154390106	72.43589743589743	GO_Biological_Process_2023
DxC_Factor551	Calcium Ion Transport (GO:0006816)	TPT1	0.0204159007291763	0.0295678562284623	65.36111111111111	GO_Biological_Process_2023
DxC_Factor551	Ribosomal Small Subunit Biogenesis (GO:0042274)	RPS24	0.0215254742870409	0.0301356640018573	61.90350877192982	GO_Biological_Process_2023
DxC_Factor551	Metal Ion Transport (GO:0030001)	TPT1	0.0254015611242678	0.0344150182973952	52.22222222222222	GO_Biological_Process_2023
DxC_Factor551	Intracellular Calcium Ion Homeostasis (GO:0006874)	TPT1	0.0270592115088731	0.035515215105396	48.9375	GO_Biological_Process_2023
DxC_Factor551	Response To Cytokine (GO:0034097)	IFITM2	0.0289904636495669	0.0368969537358125	45.58899676375405	GO_Biological_Process_2023
DxC_Factor551	Defense Response To Symbiont (GO:0140546)	IFITM2	0.0331191793606976	0.0409119274455676	39.75141242937853	GO_Biological_Process_2023
DxC_Factor551	Organic Substance Transport (GO:0071702)	TPT1	0.0372347156393599	0.0446816587672319	35.230576441102755	GO_Biological_Process_2023
DxC_Factor551	Regulation Of Programmed Cell Death (GO:0043067)	TPT1	0.0386036371275069	0.045037576648758	33.94202898550725	GO_Biological_Process_2023
DxC_Factor551	Intracellular Monoatomic Cation Homeostasis (GO:0030003)	TPT1	0.0399710983699122	0.0453725981496301	32.743589743589745	GO_Biological_Process_2023
DxC_Factor551	Defense Response To Virus (GO:0051607)	IFITM2	0.0416101257851046	0.045990139025642	31.41163310961969	GO_Biological_Process_2023
DxC_Factor551	RNA Binding (GO:0003723)	RPL14;RPS24;TPT1	0.0025343650347824	0.0101374601391296	31.19277108433735	GO_Molecular_Function_2023
DxC_Factor551	Ribosome	RPL14;RPS24	0.0005010686359283	0.0010021372718566	109.0	KEGG_2021_Human
DxC_Factor551	Coronavirus disease	RPL14;RPS24	0.0010397342644306	0.0010397342644306	74.88235294117646	KEGG_2021_Human
DxC_Factor551	Peptide Chain Elongation R-HSA-156902	RPL14;RPS24	0.0002109905875821	0.0012507663147712	169.96385542168676	Reactome_2022
DxC_Factor551	Selenocysteine Synthesis R-HSA-2408557	RPL14;RPS24	0.000226174792005	0.0012507663147712	164.0	Reactome_2022
DxC_Factor551	Eukaryotic Translation Elongation R-HSA-156842	RPL14;RPS24	0.000226174792005	0.0012507663147712	164.0	Reactome_2022
DxC_Factor551	Viral mRNA Translation R-HSA-192823	RPL14;RPS24	0.0002313524393447	0.0012507663147712	162.10344827586206	Reactome_2022
DxC_Factor551	Eukaryotic Translation Termination R-HSA-72764	RPL14;RPS24	0.0002313524393447	0.0012507663147712	162.10344827586206	Reactome_2022
DxC_Factor551	Nonsense Mediated Decay (NMD) Independent Of Exon Junction Complex (EJC) R-HSA-975956	RPL14;RPS24	0.0002418820030308	0.0012507663147712	158.438202247191	Reactome_2022
DxC_Factor551	Response Of EIF2AK4 (GCN2) To Amino Acid Deficiency R-HSA-9633012	RPL14;RPS24	0.0002692217058012	0.0012507663147712	149.95744680851064	Reactome_2022
DxC_Factor551	Formation Of A Pool Of Free 40S Subunits R-HSA-72689	RPL14;RPS24	0.0002748636494241	0.0012507663147712	148.3684210526316	Reactome_2022
DxC_Factor551	Selenoamino Acid Metabolism R-HSA-2408522	RPL14;RPS24	0.0002921371874231	0.0012507663147712	143.79591836734693	Reactome_2022
DxC_Factor551	SRP-dependent Cotranslational Protein Targeting To Membrane R-HSA-1799339	RPL14;RPS24	0.0003282474505442	0.0012507663147712	135.44230769230768	Reactome_2022
DxC_Factor551	L13a-mediated Translational Silencing Of Ceruloplasmin Expression R-HSA-156827	RPL14;RPS24	0.0003344682693923	0.0012507663147712	134.14285714285714	Reactome_2022
DxC_Factor551	GTP Hydrolysis And Joining Of 60S Ribosomal Subunit R-HSA-72706	RPL14;RPS24	0.0003407468844198	0.0012507663147712	132.8679245283019	Reactome_2022
DxC_Factor551	Nonsense Mediated Decay (NMD) Enhanced By Exon Junction Complex (EJC) R-HSA-975957	RPL14;RPS24	0.0003534774367831	0.0012507663147712	130.38888888888889	Reactome_2022
DxC_Factor551	Cap-dependent Translation Initiation R-HSA-72737	RPL14;RPS24	0.0003863140897854	0.0012693177235806	124.57522123893806	Reactome_2022
DxC_Factor551	Influenza Viral RNA Transcription And Replication R-HSA-168273	RPL14;RPS24	0.0005164475164173	0.0015837723836799	107.3206106870229	Reactome_2022
DxC_Factor551	Cellular Response To Starvation R-HSA-9711097	RPL14;RPS24	0.0005884901488349	0.0016919091779004	100.35714285714286	Reactome_2022
DxC_Factor551	Influenza Infection R-HSA-168255	RPL14;RPS24	0.0006739725527095	0.0018236904367433	93.6	Reactome_2022
DxC_Factor551	Regulation Of Expression Of SLITs And ROBOs R-HSA-9010553	RPL14;RPS24	0.0007188542042648	0.0018370718553434	90.5483870967742	Reactome_2022
DxC_Factor551	Major Pathway Of rRNA Processing In Nucleolus And Cytosol R-HSA-6791226	RPL14;RPS24	0.0008422066691864	0.0020390266727672	83.46428571428571	Reactome_2022
DxC_Factor551	rRNA Processing In Nucleus And Cytosol R-HSA-8868773	RPL14;RPS24	0.0009436217961777	0.0021703301312088	78.71910112359551	Reactome_2022
DxC_Factor551	rRNA Processing R-HSA-72312	RPL14;RPS24	0.0010071882123951	0.0022062217985799	76.1195652173913	Reactome_2022
DxC_Factor551	Signaling By ROBO Receptors R-HSA-376176	RPL14;RPS24	0.001061713865556	0.0022199471734354	74.07936507936508	Reactome_2022
DxC_Factor551	Translation R-HSA-72766	RPL14;RPS24	0.0018688834164561	0.0037377668329122	55.30952380952381	Reactome_2022
DxC_Factor551	Metabolism Of Amino Acids And Derivatives R-HSA-71291	RPL14;RPS24	0.0023469985327117	0.0044984138543642	49.14134275618375	Reactome_2022
DxC_Factor551	Axon Guidance R-HSA-422475	RPL14;RPS24	0.0048049047203824	0.0088410246855037	33.779411764705884	Reactome_2022
DxC_Factor551	Nervous System Development R-HSA-9675108	RPL14;RPS24	0.0052275984508849	0.0092488280284887	32.309859154929576	Reactome_2022
DxC_Factor551	Cellular Responses To Stress R-HSA-2262752	RPL14;RPS24	0.0105422080372144	0.0170949924311832	22.224222585924714	Reactome_2022
DxC_Factor551	Metabolism Of RNA R-HSA-8953854	RPL14;RPS24	0.0106762362410963	0.0170949924311832	22.07317073170732	Reactome_2022
DxC_Factor551	Cellular Responses To Stimuli R-HSA-8953897	RPL14;RPS24	0.0107772778370503	0.0170949924311832	21.961165048543688	Reactome_2022
DxC_Factor551	SARS-CoV-2 Modulates Host Translation Machinery R-HSA-9754678	RPS24	0.013180657374619	0.0201502016937572	102.4927536231884	Reactome_2022
DxC_Factor551	Developmental Biology R-HSA-1266738	RPL14;RPS24	0.0136724619187367	0.0201502016937572	19.300429184549355	Reactome_2022
DxC_Factor551	Formation Of Ternary Complex, And Subsequently, 43S Complex R-HSA-72695	RPS24	0.0140175316130485	0.0201502016937572	96.19727891156462	Reactome_2022
DxC_Factor551	Ribosomal Scanning And Start Codon Recognition R-HSA-72702	RPS24	0.0159681686629837	0.0213526673221544	84.13095238095238	Reactome_2022
DxC_Factor551	Translation Initiation Complex Formation R-HSA-72649	RPS24	0.0159681686629837	0.0213526673221544	84.13095238095238	Reactome_2022
DxC_Factor551	mRNA Activation Upon Binding Of Cap-Binding Complex And eIFs, Subsequent Binding To 43S R-HSA-72662	RPS24	0.0162465947016392	0.0213526673221544	82.64912280701755	Reactome_2022
DxC_Factor551	Interferon Alpha/Beta Signaling R-HSA-909733	IFITM2	0.0168032695581072	0.0214065166053058	79.8361581920904	Reactome_2022
DxC_Factor551	Infectious Disease R-HSA-5663205	RPL14;RPS24	0.017218285095572	0.0214065166053058	17.007614213197968	Reactome_2022
DxC_Factor552	Positive Regulation Of CD4-positive, CD25-positive, Alpha-Beta Regulatory T Cell Differentiation (GO:0032831)	HLA-DRA	0.000845228757161	0.0071633462277104	2364.6666666666665	GO_Biological_Process_2023
DxC_Factor552	Regulation Of CD4-positive, Alpha-Beta T Cell Activation (GO:2000514)	HLA-DRA	0.0010564630604631	0.0071633462277104	1773.375	GO_Biological_Process_2023
DxC_Factor552	Regulation Of T-helper Cell Differentiation (GO:0045622)	HLA-DRA	0.0010564630604631	0.0071633462277104	1773.375	GO_Biological_Process_2023
DxC_Factor552	Sequestering Of Actin Monomers (GO:0042989)	TMSB10	0.0012676678252059	0.0071633462277104	1418.6	GO_Biological_Process_2023
DxC_Factor552	Positive Regulation Of CD4-positive, Alpha-Beta T Cell Differentiation (GO:0043372)	HLA-DRA	0.0012676678252059	0.0071633462277104	1418.6	GO_Biological_Process_2023
DxC_Factor552	Positive Regulation Of Memory T Cell Differentiation (GO:0043382)	HLA-DRA	0.0014788430074374	0.0071633462277104	1182.0833333333333	GO_Biological_Process_2023
DxC_Factor552	Regulation Of Memory T Cell Differentiation (GO:0043380)	HLA-DRA	0.0016899885772546	0.0071633462277104	1013.1428571428572	GO_Biological_Process_2023
DxC_Factor552	Regulation Of CD4-positive, Alpha-Beta T Cell Differentiation (GO:0043370)	HLA-DRA	0.0021121908000814	0.0071633462277104	787.8888888888889	GO_Biological_Process_2023
DxC_Factor552	Regulation Of Immune Effector Process (GO:0002697)	HLA-DRA	0.0021121908000814	0.0071633462277104	787.8888888888889	GO_Biological_Process_2023
DxC_Factor552	Positive Regulation Of CD4-positive, Alpha-Beta T Cell Activation (GO:2000516)	HLA-DRA	0.0023232474252033	0.0071633462277104	709.05	GO_Biological_Process_2023
DxC_Factor552	MHC Class II Protein Complex Assembly (GO:0002399)	HLA-DRA	0.0023232474252033	0.0071633462277104	709.05	GO_Biological_Process_2023
DxC_Factor552	Peptide Antigen Assembly With MHC Class II Protein Complex (GO:0002503)	HLA-DRA	0.0023232474252033	0.0071633462277104	709.05	GO_Biological_Process_2023
DxC_Factor552	Immunoglobulin Production Involved In Immunoglobulin-Mediated Immune Response (GO:0002381)	HLA-DRA	0.0029562392512464	0.0072920568197412	545.3076923076923	GO_Biological_Process_2023
DxC_Factor552	Positive Regulation Of Regulatory T Cell Differentiation (GO:0045591)	HLA-DRA	0.0029562392512464	0.0072920568197412	545.3076923076923	GO_Biological_Process_2023
DxC_Factor552	Positive Regulation Of Alpha-Beta T Cell Activation (GO:0046635)	HLA-DRA	0.0029562392512464	0.0072920568197412	545.3076923076923	GO_Biological_Process_2023
DxC_Factor552	Peptide Antigen Assembly With MHC Protein Complex (GO:0002501)	HLA-DRA	0.0031671771580396	0.0073240971779667	506.32142857142856	GO_Biological_Process_2023
DxC_Factor552	Antigen Processing And Presentation Of Endogenous Peptide Antigen (GO:0002483)	HLA-DRA	0.0035889638956305	0.0078112743610782	442.96875	GO_Biological_Process_2023
DxC_Factor552	Negative Regulation Of Actin Filament Polymerization (GO:0030837)	TMSB10	0.0040106318510545	0.0081185905735176	393.69444444444446	GO_Biological_Process_2023
DxC_Factor552	Antigen Processing And Presentation Of Peptide Antigen Via MHC Class II (GO:0002495)	HLA-DRA	0.004432181013136	0.0081185905735176	354.275	GO_Biological_Process_2023
DxC_Factor552	Antigen Processing And Presentation Of Exogenous Peptide Antigen Via MHC Class II (GO:0019886)	HLA-DRA	0.004432181013136	0.0081185905735176	354.275	GO_Biological_Process_2023
DxC_Factor552	Positive Regulation Of T Cell Mediated Cytotoxicity (GO:0001916)	HLA-DRA	0.0046429110442942	0.0081185905735176	337.3809523809524	GO_Biological_Process_2023
DxC_Factor552	Immunoglobulin Mediated Immune Response (GO:0016064)	HLA-DRA	0.0048536113758011	0.0081185905735176	322.02272727272725	GO_Biological_Process_2023
DxC_Factor552	Positive Regulation Of Immune Effector Process (GO:0002699)	HLA-DRA	0.0050642820075178	0.0081185905735176	308.0	GO_Biological_Process_2023
DxC_Factor552	Cognition (GO:0050890)	HLA-DRA	0.0052749229393612	0.0081185905735176	295.1458333333333	GO_Biological_Process_2023
DxC_Factor552	Antigen Processing And Presentation Of Exogenous Peptide Antigen (GO:0002478)	HLA-DRA	0.0054855341712957	0.0081185905735176	283.32	GO_Biological_Process_2023
DxC_Factor552	Regulation Of T Cell Mediated Cytotoxicity (GO:0001914)	HLA-DRA	0.0059066675387383	0.0084056422666661	262.2962962962963	GO_Biological_Process_2023
DxC_Factor552	Positive Regulation Of T Cell Mediated Immunity (GO:0002711)	HLA-DRA	0.007169354929572	0.0098246715701542	214.5151515151515	GO_Biological_Process_2023
DxC_Factor552	Positive Regulation Of Leukocyte Cell-Cell Adhesion (GO:1903039)	HLA-DRA	0.0078002977750527	0.0099521040578258	196.59722222222223	GO_Biological_Process_2023
DxC_Factor552	Positive Regulation Of Lymphocyte Activation (GO:0051251)	HLA-DRA	0.0078002977750527	0.0099521040578258	196.59722222222223	GO_Biological_Process_2023
DxC_Factor552	Positive Regulation Of Leukocyte Mediated Cytotoxicity (GO:0001912)	HLA-DRA	0.0082207779003178	0.0101389594103919	186.2236842105264	GO_Biological_Process_2023
DxC_Factor552	Regulation Of T Cell Activation (GO:0050863)	HLA-DRA	0.0103213976977836	0.012319087574774	147.32291666666666	GO_Biological_Process_2023
DxC_Factor552	Positive Regulation Of T Cell Differentiation (GO:0045582)	HLA-DRA	0.0117900661874869	0.0136322640292817	128.5090909090909	GO_Biological_Process_2023
DxC_Factor552	Regulation Of Immune Response (GO:0050776)	HLA-DRA	0.0130477682836939	0.0141990419557845	115.81967213114754	GO_Biological_Process_2023
DxC_Factor552	Positive Regulation Of Immune Response (GO:0050778)	HLA-DRA	0.0130477682836939	0.0141990419557845	115.81967213114754	GO_Biological_Process_2023
DxC_Factor552	Regulation Of Cell Motility (GO:2000145)	TMSB10	0.0166054633415656	0.0175543469610836	90.46794871794872	GO_Biological_Process_2023
DxC_Factor552	Positive Regulation Of T Cell Activation (GO:0050870)	HLA-DRA	0.0193202788101113	0.0198569532215033	77.47252747252747	GO_Biological_Process_2023
DxC_Factor552	MHC Class II Receptor Activity (GO:0032395)	HLA-DRA	0.0014788430074374	0.0059153720297497	1182.0833333333333	GO_Molecular_Function_2023
DxC_Factor552	Actin Monomer Binding (GO:0003785)	TMSB10	0.0037998127219145	0.006190548059059	416.88235294117646	GO_Molecular_Function_2023
DxC_Factor552	MHC Class II Protein Complex Binding (GO:0023026)	HLA-DRA	0.0046429110442942	0.006190548059059	337.3809523809524	GO_Molecular_Function_2023
DxC_Factor552	Actin Binding (GO:0003779)	TMSB10	0.0290936966580797	0.0290936966580797	50.91666666666666	GO_Molecular_Function_2023
DxC_Factor552	Asthma	HLA-DRA	0.0048536113758011	0.0274287785078204	322.02272727272725	KEGG_2021_Human
DxC_Factor552	Allograft rejection	HLA-DRA	0.0067485779103546	0.0274287785078204	228.3870967741936	KEGG_2021_Human
DxC_Factor552	Autoimmune thyroid disease	HLA-DRA	0.0069589812656651	0.0274287785078204	221.234375	KEGG_2021_Human
DxC_Factor552	Type I diabetes mellitus	HLA-DRA	0.007169354929572	0.0274287785078204	214.5151515151515	KEGG_2021_Human
DxC_Factor552	Graft-versus-host disease	HLA-DRA	0.0075900131821753	0.0274287785078204	202.22857142857143	KEGG_2021_Human
DxC_Factor552	Intestinal immune network for IgA production	HLA-DRA	0.0082207779003178	0.0274287785078204	186.2236842105264	KEGG_2021_Human
DxC_Factor552	Systemic lupus erythematosus	HLA-DRA	0.0088512754563013	0.0274287785078204	172.5609756097561	KEGG_2021_Human
DxC_Factor552	Viral myocarditis	HLA-DRA	0.0103213976977836	0.0274287785078204	147.32291666666666	KEGG_2021_Human
DxC_Factor552	Inflammatory bowel disease	HLA-DRA	0.0115803453864022	0.0274287785078204	130.89814814814815	KEGG_2021_Human
DxC_Factor552	Staphylococcus aureus infection	HLA-DRA	0.0117900661874869	0.0274287785078204	128.5090909090909	KEGG_2021_Human
DxC_Factor552	Leishmaniasis	HLA-DRA	0.013466765137075	0.0274287785078204	112.12698412698413	KEGG_2021_Human
DxC_Factor552	Antigen processing and presentation	HLA-DRA	0.0140950381138095	0.0274287785078204	107.00757575757576	KEGG_2021_Human
DxC_Factor552	Rheumatoid arthritis	HLA-DRA	0.0157691288928161	0.0274287785078204	95.38513513513512	KEGG_2021_Human
DxC_Factor552	Hematopoietic cell lineage	HLA-DRA	0.0166054633415656	0.0274287785078204	90.46794871794872	KEGG_2021_Human
DxC_Factor552	Th1 and Th2 cell differentiation	HLA-DRA	0.0174413239957272	0.0274287785078204	86.03048780487805	KEGG_2021_Human
DxC_Factor552	Toxoplasmosis	HLA-DRA	0.019737498825532	0.0274287785078204	75.79569892473118	KEGG_2021_Human
DxC_Factor552	Cell adhesion molecules	HLA-DRA	0.0203631069839967	0.0274287785078204	73.41145833333333	KEGG_2021_Human
DxC_Factor552	Th17 cell differentiation	HLA-DRA	0.0205715838808653	0.0274287785078204	72.64948453608247	KEGG_2021_Human
DxC_Factor552	Phagosome	HLA-DRA	0.0247349139534011	0.0312441018358751	60.14529914529915	KEGG_2021_Human
DxC_Factor552	Tuberculosis	HLA-DRA	0.0293009331930672	0.0341971038666016	50.54676258992806	KEGG_2021_Human
DxC_Factor552	Influenza A	HLA-DRA	0.0299224658832764	0.0341971038666016	49.46830985915493	KEGG_2021_Human
DxC_Factor552	Epstein-Barr virus infection	HLA-DRA	0.0371540896735876	0.0405317341893683	39.58757062146893	KEGG_2021_Human
DxC_Factor552	Human T-cell leukemia virus 1 infection	HLA-DRA	0.0410647355487761	0.0428501588335055	35.701530612244895	KEGG_2021_Human
DxC_Factor552	Translocation Of ZAP-70 To Immunological Synapse R-HSA-202430	HLA-DRA	0.0027452716571191	0.0180164553266539	590.7916666666666	Reactome_2022
DxC_Factor552	PD-1 Signaling R-HSA-389948	HLA-DRA	0.0033780853737476	0.0180164553266539	472.53333333333336	Reactome_2022
DxC_Factor552	Phosphorylation Of CD3 And TCR Zeta Chains R-HSA-202427	HLA-DRA	0.0033780853737476	0.0180164553266539	472.53333333333336	Reactome_2022
DxC_Factor552	Generation Of Second Messenger Molecules R-HSA-202433	HLA-DRA	0.0054855341712957	0.0219421366851829	283.32	Reactome_2022
DxC_Factor552	Post-translational Modification: Synthesis Of GPI-anchored Proteins R-HSA-163125	CD52	0.0122094188237789	0.0328630821868963	123.98245614035088	Reactome_2022
DxC_Factor552	Costimulation By CD28 Family R-HSA-388841	HLA-DRA	0.0124190506622625	0.0328630821868963	121.83620689655172	Reactome_2022
DxC_Factor552	Interferon Gamma Signaling R-HSA-877300	HLA-DRA	0.0166054633415656	0.0328630821868963	90.46794871794872	Reactome_2022
DxC_Factor552	MHC Class II Antigen Presentation R-HSA-2132295	HLA-DRA	0.0174413239957272	0.0328630821868963	86.03048780487805	Reactome_2022
DxC_Factor552	Downstream TCR Signaling R-HSA-202424	HLA-DRA	0.0184854837301292	0.0328630821868963	81.05747126436782	Reactome_2022
DxC_Factor552	TCR Signaling R-HSA-202403	HLA-DRA	0.0226547266116815	0.0362475625786904	65.81308411214954	Reactome_2022
DxC_Factor553	Negative Regulation Of RNA Metabolic Process (GO:0051253)	RPS26	0.0007045053410813	0.0060235462441727	inf	GO_Biological_Process_2023
DxC_Factor553	Negative Regulation Of RNA Splicing (GO:0033119)	RPS26	0.0013385658320383	0.0060235462441727	inf	GO_Biological_Process_2023
DxC_Factor553	Regulation Of RNA Splicing (GO:0043484)	RPS26	0.0062701781244603	0.0142664172884009	inf	GO_Biological_Process_2023
DxC_Factor553	Cytoplasmic Translation (GO:0002181)	RPS26	0.0063406299059559	0.0142664172884009	inf	GO_Biological_Process_2023
DxC_Factor553	Peptide Biosynthetic Process (GO:0043043)	RPS26	0.0100041259886397	0.0174367801957055	inf	GO_Biological_Process_2023
DxC_Factor553	Macromolecule Biosynthetic Process (GO:0009059)	RPS26	0.0116245201304703	0.0174367801957055	inf	GO_Biological_Process_2023
DxC_Factor553	Translation (GO:0006412)	RPS26	0.0148653105403354	0.0191125421232884	inf	GO_Biological_Process_2023
DxC_Factor553	Negative Regulation Of Gene Expression (GO:0010629)	RPS26	0.0182470072065505	0.0195151439444672	inf	GO_Biological_Process_2023
DxC_Factor553	Gene Expression (GO:0010467)	RPS26	0.0195151439444672	0.0195151439444672	inf	GO_Biological_Process_2023
DxC_Factor553	mRNA Binding (GO:0003729)	RPS26	0.0167675146655747	0.027053476659716	inf	GO_Molecular_Function_2023
DxC_Factor553	Cadherin Binding (GO:0045296)	RPS26	0.0180356511064773	0.027053476659716	inf	GO_Molecular_Function_2023
DxC_Factor553	Ribosome	RPS26	0.0092291551854845	0.0133153669864531	inf	KEGG_2021_Human
DxC_Factor553	Coronavirus disease	RPS26	0.0133153669864531	0.0133153669864531	inf	KEGG_2021_Human
DxC_Factor554	T Cell Mediated Cytotoxicity (GO:0001913)	HLA-A	0.0012676678252059	0.0066112492814246	1418.6	GO_Biological_Process_2023
DxC_Factor554	Antigen Processing And Presentation Of Endogenous Peptide Antigen Via MHC Class I (GO:0019885)	HLA-A	0.0012676678252059	0.0066112492814246	1418.6	GO_Biological_Process_2023
DxC_Factor554	Antigen Processing And Presentation Of Exogenous Peptide Antigen Via MHC Class I (GO:0042590)	HLA-A	0.0012676678252059	0.0066112492814246	1418.6	GO_Biological_Process_2023
DxC_Factor554	Regulation Of CD8-positive, Alpha-Beta T Cell Activation (GO:2001185)	HLA-A	0.0014788430074374	0.0066112492814246	1182.0833333333333	GO_Biological_Process_2023
DxC_Factor554	Detection Of Bacterium (GO:0016045)	HLA-A	0.0014788430074374	0.0066112492814246	1182.0833333333333	GO_Biological_Process_2023
DxC_Factor554	Positive Regulation Of CD8-positive, Alpha-Beta T Cell Activation (GO:2001187)	HLA-A	0.0016899885772546	0.0066112492814246	1013.1428571428572	GO_Biological_Process_2023
DxC_Factor554	Antigen Processing And Presentation Of Peptide Antigen Via MHC Class Ib (GO:0002428)	HLA-A	0.0021121908000814	0.0066112492814246	787.8888888888889	GO_Biological_Process_2023
DxC_Factor554	Antigen Processing And Presentation Of Endogenous Peptide Antigen Via MHC Class I Via ER Pathway (GO:0002484)	HLA-A	0.0021121908000814	0.0066112492814246	787.8888888888889	GO_Biological_Process_2023
DxC_Factor554	Antigen Processing And Presentation Of Endogenous Peptide Antigen Via MHC Class I Via ER Pathway, TAP-independent (GO:0002486)	HLA-A	0.0021121908000814	0.0066112492814246	787.8888888888889	GO_Biological_Process_2023
DxC_Factor554	Antigen Processing And Presentation Of Endogenous Peptide Antigen Via MHC Class Ib (GO:0002476)	HLA-A	0.0021121908000814	0.0066112492814246	787.8888888888889	GO_Biological_Process_2023
DxC_Factor554	Alpha-Beta T Cell Activation (GO:0046631)	HLA-A	0.0025342743801633	0.0066112492814246	644.5454545454545	GO_Biological_Process_2023
DxC_Factor554	Positive Regulation Of Alpha-Beta T Cell Activation (GO:0046635)	HLA-A	0.0029562392512464	0.0066112492814246	545.3076923076923	GO_Biological_Process_2023
DxC_Factor554	Negative Regulation Of Natural Killer Cell Mediated Cytotoxicity (GO:0045953)	HLA-A	0.0029562392512464	0.0066112492814246	545.3076923076923	GO_Biological_Process_2023
DxC_Factor554	Regulation Of T Cell Cytokine Production (GO:0002724)	HLA-A	0.0031671771580396	0.0066112492814246	506.32142857142856	GO_Biological_Process_2023
DxC_Factor554	Positive Regulation Of Alpha-Beta T Cell Proliferation (GO:0046641)	HLA-A	0.0031671771580396	0.0066112492814246	506.32142857142856	GO_Biological_Process_2023
DxC_Factor554	Antibacterial Humoral Response (GO:0019731)	HLA-A	0.0033780853737476	0.0066112492814246	472.53333333333336	GO_Biological_Process_2023
DxC_Factor554	Antigen Processing And Presentation Of Peptide Antigen Via MHC Class I (GO:0002474)	HLA-A	0.0033780853737476	0.0066112492814246	472.53333333333336	GO_Biological_Process_2023
DxC_Factor554	T Cell Mediated Immunity (GO:0002456)	HLA-A	0.0035889638956305	0.0066112492814246	442.96875	GO_Biological_Process_2023
DxC_Factor554	Antigen Processing And Presentation Of Endogenous Peptide Antigen (GO:0002483)	HLA-A	0.0035889638956305	0.0066112492814246	442.96875	GO_Biological_Process_2023
DxC_Factor554	Positive Regulation Of T Cell Cytokine Production (GO:0002726)	HLA-A	0.004432181013136	0.0077381850738238	354.275	GO_Biological_Process_2023
DxC_Factor554	Positive Regulation Of T Cell Mediated Cytotoxicity (GO:0001916)	HLA-A	0.0046429110442942	0.0077381850738238	337.3809523809524	GO_Biological_Process_2023
DxC_Factor554	Positive Regulation Of Cytokine Production Involved In Immune Response (GO:0002720)	HLA-A	0.0052749229393612	0.0083475519997978	295.1458333333333	GO_Biological_Process_2023
DxC_Factor554	Antigen Processing And Presentation Of Exogenous Peptide Antigen (GO:0002478)	HLA-A	0.0054855341712957	0.0083475519997978	283.32	GO_Biological_Process_2023
DxC_Factor554	Regulation Of T Cell Mediated Cytotoxicity (GO:0001914)	HLA-A	0.0059066675387383	0.0086138901606601	262.2962962962963	GO_Biological_Process_2023
DxC_Factor554	Positive Regulation Of T Cell Mediated Immunity (GO:0002711)	HLA-A	0.007169354929572	0.0100370969014008	214.5151515151515	GO_Biological_Process_2023
DxC_Factor554	Positive Regulation Of Leukocyte Mediated Cytotoxicity (GO:0001912)	HLA-A	0.0082207779003178	0.0110664317888893	186.2236842105264	GO_Biological_Process_2023
DxC_Factor554	Defense Response To Gram-positive Bacterium (GO:0050830)	HLA-A	0.0086411392864883	0.0112014768528552	176.8875	GO_Biological_Process_2023
DxC_Factor554	Positive Regulation Of Type II Interferon Production (GO:0032729)	HLA-A	0.0094815058934989	0.0118518823668736	160.76136363636363	GO_Biological_Process_2023
DxC_Factor554	Antimicrobial Humoral Response (GO:0019730)	HLA-A	0.0101114692526679	0.0122034973739095	150.46808510638297	GO_Biological_Process_2023
DxC_Factor554	Regulation Of Type II Interferon Production (GO:0032649)	HLA-A	0.0140950381138095	0.0164442111327777	107.00757575757576	GO_Biological_Process_2023
DxC_Factor554	T Cell Receptor Signaling Pathway (GO:0050852)	HLA-A	0.0163964241517883	0.0185120917842771	91.64935064935064	GO_Biological_Process_2023
DxC_Factor554	Positive Regulation Of T Cell Activation (GO:0050870)	HLA-A	0.0193202788101113	0.0211315549485592	77.47252747252747	GO_Biological_Process_2023
DxC_Factor554	Antigen Receptor-Mediated Signaling Pathway (GO:0050851)	HLA-A	0.0207800312044408	0.0220394270350129	71.90306122448979	GO_Biological_Process_2023
DxC_Factor554	Defense Response To Bacterium (GO:0042742)	HLA-A	0.0232790930357119	0.0239637722426446	64.00454545454545	GO_Biological_Process_2023
DxC_Factor554	Allograft rejection	HLA-A	0.0067485779103546	0.0360525626153331	228.3870967741936	KEGG_2021_Human
DxC_Factor554	Autoimmune thyroid disease	HLA-A	0.0069589812656651	0.0360525626153331	221.234375	KEGG_2021_Human
DxC_Factor554	Type I diabetes mellitus	HLA-A	0.007169354929572	0.0360525626153331	214.5151515151515	KEGG_2021_Human
DxC_Factor554	Graft-versus-host disease	HLA-A	0.0075900131821753	0.0360525626153331	202.22857142857143	KEGG_2021_Human
DxC_Factor554	Viral myocarditis	HLA-A	0.0103213976977836	0.0392213112515779	147.32291666666666	KEGG_2021_Human
DxC_Factor554	Antigen processing and presentation	HLA-A	0.0140950381138095	0.0446342873603967	107.00757575757576	KEGG_2021_Human
DxC_Factor554	Cell adhesion molecules	HLA-A	0.0203631069839967	0.0487643734641717	73.41145833333333	KEGG_2021_Human
DxC_Factor554	Natural killer cell mediated cytotoxicity	HLA-A	0.0218218242817295	0.0487643734641717	68.3883495145631	KEGG_2021_Human
DxC_Factor554	Phagosome	HLA-A	0.0247349139534011	0.0487643734641717	60.14529914529915	KEGG_2021_Human
DxC_Factor554	Cellular senescence	HLA-A	0.0278496580675553	0.0487643734641717	53.25378787878788	KEGG_2021_Human
DxC_Factor554	Viral carcinogenesis	HLA-A	0.0319923254853316	0.0487643734641717	46.18092105263158	KEGG_2021_Human
DxC_Factor554	Kaposi sarcoma-associated herpesvirus infection	HLA-A	0.0332328269695457	0.0487643734641717	44.40822784810127	KEGG_2021_Human
DxC_Factor554	Human immunodeficiency virus 1 infection	HLA-A	0.0359169438385214	0.0487643734641717	40.994152046783626	KEGG_2021_Human
DxC_Factor554	Epstein-Barr virus infection	HLA-A	0.0371540896735876	0.0487643734641717	39.58757062146893	KEGG_2021_Human
DxC_Factor554	Human cytomegalovirus infection	HLA-A	0.039007823435486	0.0487643734641717	37.64784946236559	KEGG_2021_Human
DxC_Factor554	Human T-cell leukemia virus 1 infection	HLA-A	0.0410647355487761	0.0487643734641717	35.701530612244895	KEGG_2021_Human
DxC_Factor554	Endocytosis	HLA-A	0.0443496868500797	0.0495672970677361	32.969339622641506	KEGG_2021_Human
DxC_Factor554	Nef Mediated Downregulation Of MHC Class I Complex Cell Surface Expression R-HSA-164940	HLA-A	0.0019011045133423	0.0306267666011803	886.4375	Reactome_2022
DxC_Factor554	Endosomal/Vacuolar Pathway R-HSA-1236977	HLA-A	0.0021121908000814	0.0306267666011803	787.8888888888889	Reactome_2022
DxC_Factor554	Nef-mediated Downmodulation Of Cell Surface Receptors By Recruitment To Clathrin Adapters R-HSA-164938	HLA-A	0.0040106318510545	0.0330374710877176	393.69444444444446	Reactome_2022
DxC_Factor554	Role Of Nef In HIV-1 Replication And Disease Pathogenesis R-HSA-164952	HLA-A	0.0054855341712957	0.0330374710877176	283.32	Reactome_2022
DxC_Factor554	Antigen Presentation: Folding, Assembly, Peptide Loading Of Class I MHC R-HSA-983170	HLA-A	0.0056961157047789	0.0330374710877176	272.40384615384613	Reactome_2022
DxC_Factor554	E3 Ubiquitin Ligases Ubiquitinate Target Proteins R-HSA-8866654	HLA-A	0.0088512754563013	0.0427811647054566	172.5609756097561	Reactome_2022
DxC_Factor554	Interferon Alpha/Beta Signaling R-HSA-909733	HLA-A	0.012628652851574	0.0449602626770293	119.76271186440678	Reactome_2022
DxC_Factor554	Protein Ubiquitination R-HSA-8852135	HLA-A	0.012838225391045	0.0449602626770293	117.75833333333334	Reactome_2022
DxC_Factor554	Interferon Gamma Signaling R-HSA-877300	HLA-A	0.0166054633415656	0.0449602626770293	90.46794871794872	Reactome_2022
DxC_Factor554	ER-Phagosome Pathway R-HSA-1236974	HLA-A	0.0174413239957272	0.0449602626770293	86.03048780487805	Reactome_2022
DxC_Factor554	Immunoregulatory Interactions Between A Lymphoid And A non-Lymphoid Cell R-HSA-198933	HLA-A	0.0195289036088315	0.0449602626770293	76.625	Reactome_2022
DxC_Factor554	Antigen processing-Cross Presentation R-HSA-1236975	HLA-A	0.0195289036088315	0.0449602626770293	76.625	Reactome_2022
DxC_Factor554	SARS-CoV-2 Activates/Modulates Innate And Adaptive Immune Responses R-HSA-9705671	HLA-A	0.0201546005103924	0.0449602626770293	74.18947368421053	Reactome_2022
DxC_Factor556	Peptide Biosynthetic Process (GO:0043043)	EEF1A1;RPS15;RPS19;RPL6	3.000332561310429e-06	0.000196285125996	58.15734989648033	GO_Biological_Process_2023
DxC_Factor556	Ribosome Assembly (GO:0042255)	RPS15;RPS19;RPL6	3.9098094712808765e-06	0.000196285125996	136.0	GO_Biological_Process_2023
DxC_Factor556	Macromolecule Biosynthetic Process (GO:0009059)	EEF1A1;RPS15;RPS19;RPL6	5.452364611002157e-06	0.000196285125996	49.767524401064776	GO_Biological_Process_2023
DxC_Factor556	Translation (GO:0006412)	EEF1A1;RPS15;RPS19;RPL6	1.4431903842513696e-05	0.0003896614037478	38.58109040717736	GO_Biological_Process_2023
DxC_Factor556	Cytoplasmic Translation (GO:0002181)	RPS15;RPS19;RPL6	3.920641923563711e-05	0.0007567154783289	60.75862068965517	GO_Biological_Process_2023
DxC_Factor556	Gene Expression (GO:0010467)	EEF1A1;RPS15;RPS19;RPL6	4.203974879605267e-05	0.0007567154783289	29.1156462585034	GO_Biological_Process_2023
DxC_Factor556	Ribosomal Small Subunit Assembly (GO:0000028)	RPS15;RPS19	5.701586247688458e-05	0.0008796733067862	242.22222222222223	GO_Biological_Process_2023
DxC_Factor556	protein-RNA Complex Assembly (GO:0022618)	RPS15;RPS19;RPL6	0.0001284314630554	0.0017338247512485	40.225190839694655	GO_Biological_Process_2023
DxC_Factor556	Ribosomal Small Subunit Biogenesis (GO:0042274)	RPS15;RPS19	0.0015477673928685	0.0171485295026707	41.80148148148148	GO_Biological_Process_2023
DxC_Factor556	rRNA Metabolic Process (GO:0016072)	RPS15;RPS19	0.0015878268058028	0.0171485295026707	41.24853801169591	GO_Biological_Process_2023
DxC_Factor556	ncRNA Processing (GO:0034470)	RPS15;RPS19	0.0020155052698571	0.0193008247632281	36.42635658914729	GO_Biological_Process_2023
DxC_Factor556	rRNA Processing (GO:0006364)	RPS15;RPS19	0.0021533526748606	0.0193008247632281	35.19101123595506	GO_Biological_Process_2023
DxC_Factor556	Positive Regulation Of Respiratory Burst (GO:0060267)	RPS19	0.0023232474252033	0.0193008247632281	709.05	GO_Biological_Process_2023
DxC_Factor556	Ribonucleoprotein Complex Biogenesis (GO:0022613)	RPS15;RPS19	0.0030716866882777	0.0236958687381426	29.233644859813083	GO_Biological_Process_2023
DxC_Factor556	Regulation Of Chaperone-Mediated Autophagy (GO:1904714)	EEF1A1	0.0038693626463442	0.0278594110536783	354.475	GO_Biological_Process_2023
DxC_Factor556	Ribosomal Small Subunit Export From Nucleus (GO:0000056)	RPS15	0.0046416042215946	0.0307703483651632	283.56	GO_Biological_Process_2023
DxC_Factor556	Ribosome Biogenesis (GO:0042254)	RPS15;RPS19	0.0050116190721347	0.0307703483651632	22.616747181964573	GO_Biological_Process_2023
DxC_Factor556	Regulation Of Lipase Activity (GO:0060191)	RHOC	0.0054133020272046	0.0307703483651632	236.28333333333333	GO_Biological_Process_2023
DxC_Factor556	Positive Regulation Of Lipase Activity (GO:0060193)	RHOC	0.0054133020272046	0.0307703483651632	236.28333333333333	GO_Biological_Process_2023
DxC_Factor556	Epiboly Involved In Wound Healing (GO:0090505)	RHOC	0.0084946609110812	0.0417010626543988	141.73	GO_Biological_Process_2023
DxC_Factor556	Regulation Of Intrinsic Apoptotic Signaling Pathway In Response To DNA Damage (GO:1902229)	TPT1	0.0084946609110812	0.0417010626543988	141.73	GO_Biological_Process_2023
DxC_Factor556	Regulation Of Neural Precursor Cell Proliferation (GO:2000177)	NAP1L1	0.0084946609110812	0.0417010626543988	141.73	GO_Biological_Process_2023
DxC_Factor556	RNA Binding (GO:0003723)	EEF1A1;RPS15;RPS19;NAP1L1;TPT1;RPL6;EIF1	9.60553081459804e-06	0.0002401382703649	18.2502014504432	GO_Molecular_Function_2023
DxC_Factor556	Ubiquitin Ligase Inhibitor Activity (GO:1990948)	RPS15	0.0054133020272046	0.0272925749302607	236.28333333333333	GO_Molecular_Function_2023
DxC_Factor556	RNA Polymerase II General Transcription Initiation Factor Binding (GO:0001091)	DRAP1	0.0061844563134092	0.0272925749302607	202.5142857142857	GO_Molecular_Function_2023
DxC_Factor556	Ubiquitin-Protein Transferase Inhibitor Activity (GO:0055105)	RPS15	0.0061844563134092	0.0272925749302607	202.5142857142857	GO_Molecular_Function_2023
DxC_Factor556	GTP Binding (GO:0005525)	EEF1A1;RHOC	0.0061852033491822	0.0272925749302607	20.243867243867243	GO_Molecular_Function_2023
DxC_Factor556	Guanyl Ribonucleotide Binding (GO:0032561)	EEF1A1;RHOC	0.0078122571784403	0.0272925749302607	17.891443167305237	GO_Molecular_Function_2023
DxC_Factor556	GTPase Activity (GO:0003924)	EEF1A1;RHOC	0.0099931581486431	0.0272925749302607	15.69584736251403	GO_Molecular_Function_2023
DxC_Factor556	Ribonucleoside Triphosphate Phosphatase Activity (GO:0017111)	EEF1A1;RHOC	0.0104781785623212	0.0272925749302607	15.303776683087028	GO_Molecular_Function_2023
DxC_Factor556	DNA Binding (GO:0003677)	DRAP1;RPS15;RPL6	0.0110874658745995	0.0272925749302607	8.080683624801273	GO_Molecular_Function_2023
DxC_Factor556	Ribosomal Small Subunit Binding (GO:0043024)	EIF1	0.012334159649877	0.0272925749302607	94.45333333333332	GO_Molecular_Function_2023
DxC_Factor556	Fibroblast Growth Factor Binding (GO:0017134)	RPS19	0.012334159649877	0.0272925749302607	94.45333333333332	GO_Molecular_Function_2023
DxC_Factor556	TBP-class Protein Binding (GO:0017025)	DRAP1	0.0131004359665251	0.0272925749302607	88.54375	GO_Molecular_Function_2023
DxC_Factor556	General Transcription Initiation Factor Binding (GO:0140296)	DRAP1	0.0222536983810187	0.0410946000029144	50.55357142857143	GO_Molecular_Function_2023
DxC_Factor556	Core Promoter Sequence-Specific DNA Binding (GO:0001046)	DRAP1	0.0230129760016321	0.0410946000029144	48.80689655172414	GO_Molecular_Function_2023
DxC_Factor556	Basal RNA Polymerase II Transcription Machinery Binding (GO:0001099)	DRAP1	0.0268013308295639	0.0421886895407674	41.61470588235294	GO_Molecular_Function_2023
DxC_Factor556	Kinase Binding (GO:0019900)	EEF1A1;RPS19	0.028481514348225	0.0421886895407674	8.886962106615286	GO_Molecular_Function_2023
DxC_Factor556	Translation Initiation Factor Activity (GO:0003743)	EIF1	0.0305763278280719	0.0421886895407674	36.266666666666666	GO_Molecular_Function_2023
DxC_Factor556	tRNA Binding (GO:0000049)	EEF1A1	0.0313297279997517	0.0421886895407674	35.3575	GO_Molecular_Function_2023
DxC_Factor556	Purine Ribonucleoside Triphosphate Binding (GO:0035639)	EEF1A1;RHOC	0.0320634040509832	0.0421886895407674	8.319180969587473	GO_Molecular_Function_2023
DxC_Factor556	Protein Kinase Binding (GO:0019901)	EEF1A1;RPS19	0.0340012100434238	0.0425015125542798	8.05016039661709	GO_Molecular_Function_2023
DxC_Factor556	Ribosome	RPS15;RPS19;RPL6	0.0001200875919177	0.0006004379595885	41.1767578125	KEGG_2021_Human
DxC_Factor556	Coronavirus disease	RPS15;RPS19;RPL6	0.0003543725316422	0.0008859313291057	28.219758064516128	KEGG_2021_Human
DxC_Factor556	RNA transport	EEF1A1;EIF1	0.0058810192662609	0.0098016987771015	20.78962962962963	KEGG_2021_Human
DxC_Factor556	Legionellosis	EEF1A1	0.0358389627827913	0.0447987034784892	30.73260869565217	KEGG_2021_Human
DxC_Factor556	Leishmaniasis	EEF1A1	0.0485117014333692	0.0485117014333692	22.41269841269841	KEGG_2021_Human
DxC_Factor556	Peptide Chain Elongation R-HSA-156902	EEF1A1;RPS15;RPS19;RPL6	3.827489273711182e-07	1.562990237468296e-05	99.48500881834217	Reactome_2022
DxC_Factor556	Eukaryotic Translation Elongation R-HSA-156842	EEF1A1;RPS15;RPS19;RPL6	4.402789401319144e-07	1.562990237468296e-05	95.91156462585036	Reactome_2022
DxC_Factor556	Translation R-HSA-72766	EEF1A1;RPS15;RPS19;RPL6	2.9936531061436515e-05	0.0003621883965236	31.846857142857143	Reactome_2022
DxC_Factor556	Selenocysteine Synthesis R-HSA-2408557	RPS15;RPS19;RPL6	3.665306414776192e-05	0.0003621883965236	62.19705882352941	Reactome_2022
DxC_Factor556	Viral mRNA Translation R-HSA-192823	RPS15;RPS19;RPL6	3.791559591208962e-05	0.0003621883965236	61.469476744186046	Reactome_2022
DxC_Factor556	Eukaryotic Translation Termination R-HSA-72764	RPS15;RPS19;RPL6	3.791559591208962e-05	0.0003621883965236	61.469476744186046	Reactome_2022
DxC_Factor556	Nonsense Mediated Decay (NMD) Independent Of Exon Junction Complex (EJC) R-HSA-975956	RPS15;RPS19;RPL6	4.052583101263469e-05	0.0003621883965236	60.06392045454545	Reactome_2022
DxC_Factor556	Response Of EIF2AK4 (GCN2) To Amino Acid Deficiency R-HSA-9633012	RPS15;RPS19;RPL6	4.756207072346994e-05	0.0003621883965236	56.814516129032256	Reactome_2022
DxC_Factor556	Formation Of A Pool Of Free 40S Subunits R-HSA-72689	RPS15;RPS19;RPL6	4.905921814489324e-05	0.0003621883965236	56.2061170212766	Reactome_2022
DxC_Factor556	Selenoamino Acid Metabolism R-HSA-2408522	RPS15;RPS19;RPL6	5.373574102485007e-05	0.0003621883965236	54.45618556701031	Reactome_2022
DxC_Factor556	SRP-dependent Cotranslational Protein Targeting To Membrane R-HSA-1799339	RPS15;RPS19;RPL6	6.394787823410988e-05	0.0003621883965236	51.262135922330096	Reactome_2022
DxC_Factor556	L13a-mediated Translational Silencing Of Ceruloplasmin Expression R-HSA-156827	RPS15;RPS19;RPL6	6.576464781599947e-05	0.0003621883965236	50.765625	Reactome_2022
DxC_Factor556	GTP Hydrolysis And Joining Of 60S Ribosomal Subunit R-HSA-72706	RPS15;RPS19;RPL6	6.761497155321934e-05	0.0003621883965236	50.27857142857143	Reactome_2022
DxC_Factor556	Nonsense Mediated Decay (NMD) Enhanced By Exon Junction Complex (EJC) R-HSA-975957	RPS15;RPS19;RPL6	7.141743030043066e-05	0.0003621883965236	49.33177570093458	Reactome_2022
DxC_Factor556	Cap-dependent Translation Initiation R-HSA-72737	RPS15;RPS19;RPL6	8.153082357568638e-05	0.0003859125649249	47.11272321428572	Reactome_2022
DxC_Factor556	Developmental Biology R-HSA-1266738	DRAP1;RPS15;RPS19;RHOC;RPL6	0.0001043179454956	0.0004629108831368	16.14822796934866	Reactome_2022
DxC_Factor556	Influenza Viral RNA Transcription And Replication R-HSA-168273	RPS15;RPS19;RPL6	0.0001256094091142	0.0005246040027713	40.5375	Reactome_2022
DxC_Factor556	Cellular Response To Starvation R-HSA-9711097	RPS15;RPS19;RPL6	0.0001525114245702	0.0006015728413606	37.888489208633096	Reactome_2022
DxC_Factor556	Influenza Infection R-HSA-168255	RPS15;RPS19;RPL6	0.0001865243093805	0.000684000842752	35.32046979865772	Reactome_2022
DxC_Factor556	Axon Guidance R-HSA-422475	RPS15;RPS19;RHOC;RPL6	0.0001926762937329	0.000684000842752	19.39057002111189	Reactome_2022
DxC_Factor556	Regulation Of Expression Of SLITs And ROBOs R-HSA-9010553	RPS15;RPS19;RPL6	0.000205237994529	0.0006938998862647	34.16152597402598	Reactome_2022
DxC_Factor556	Nervous System Development R-HSA-9675108	RPS15;RPS19;RHOC;RPL6	0.0002272989301595	0.0007335556382422	18.54312668463612	Reactome_2022
DxC_Factor556	Major Pathway Of rRNA Processing In Nucleolus And Cytosol R-HSA-6791226	RPS15;RPS19;RPL6	0.000259507132745	0.0008010872358651	31.473053892215567	Reactome_2022
DxC_Factor556	rRNA Processing In Nucleus And Cytosol R-HSA-8868773	RPS15;RPS19;RPL6	0.0003070471869492	0.0009083479280582	29.67372881355932	Reactome_2022
DxC_Factor556	rRNA Processing R-HSA-72312	RPS15;RPS19;RPL6	0.0003381076004171	0.0009602255851847	28.688524590163933	Reactome_2022
DxC_Factor556	Signaling By ROBO Receptors R-HSA-376176	RPS15;RPS19;RPL6	0.0003654924741329	0.00099807560244	27.9155585106383	Reactome_2022
DxC_Factor556	SARS-CoV-2 Modulates Host Translation Machinery R-HSA-9754678	RPS15;RPS19	0.0005791133559816	0.0015228536398036	69.81728395061728	Reactome_2022
DxC_Factor556	Formation Of Ternary Complex, And Subsequently, 43S Complex R-HSA-72695	RPS15;RPS19	0.0006554256199702	0.0016619721077817	65.43981481481481	Reactome_2022
DxC_Factor556	Translation Initiation Complex Formation R-HSA-72649	RPS15;RPS19	0.0008514035707005	0.0019779477493687	57.08282828282828	Reactome_2022
DxC_Factor556	Ribosomal Scanning And Start Codon Recognition R-HSA-72702	RPS15;RPS19	0.0008514035707005	0.0019779477493687	57.08282828282828	Reactome_2022
DxC_Factor556	mRNA Activation Upon Binding Of Cap-Binding Complex And eIFs, Subsequent Binding To 43S R-HSA-72662	RPS15;RPS19	0.0008814382427402	0.0019779477493687	56.05952380952381	Reactome_2022
DxC_Factor556	Cellular Responses To Stress R-HSA-2262752	EEF1A1;RPS15;RPS19;RPL6	0.0008914694081662	0.0019779477493687	12.736570490265072	Reactome_2022
DxC_Factor556	Cellular Responses To Stimuli R-HSA-8953897	EEF1A1;RPS15;RPS19;RPL6	0.0009303544845322	0.0020016717697512	12.58534322820037	Reactome_2022
DxC_Factor556	Metabolism Of Amino Acids And Derivatives R-HSA-71291	RPS15;RPS19;RPL6	0.0011727532486008	0.0024489847250194	18.48537234042553	Reactome_2022
DxC_Factor556	RHO GTPases Activate Rhotekin And Rhophilins R-HSA-5666185	RHOC	0.0054133020272046	0.0109812698266151	236.28333333333333	Reactome_2022
DxC_Factor556	SARS-CoV-2-host Interactions R-HSA-9705683	RPS15;RPS19	0.0070583421656597	0.0139206192711622	18.87946127946128	Reactome_2022
DxC_Factor556	Signaling By Activin R-HSA-1502540	DRAP1	0.0092636440359111	0.0177761817986402	128.83636363636364	Reactome_2022
DxC_Factor556	Protein Methylation R-HSA-8876725	EEF1A1	0.0100320851483437	0.0187441590929581	118.09166666666668	Reactome_2022
DxC_Factor556	Metabolism Of RNA R-HSA-8953854	RPS15;RPS19;RPL6	0.010382140526126	0.0189008199321781	8.287255700325733	Reactome_2022
DxC_Factor556	Signaling By NODAL R-HSA-1181150	DRAP1	0.0107999845699529	0.0191699726116664	109.0	Reactome_2022
DxC_Factor556	RHO GTPases Activate CIT R-HSA-5625900	RHOC	0.0131004359665251	0.0218777379028677	88.54375	Reactome_2022
DxC_Factor556	Chaperone Mediated Autophagy R-HSA-9613829	EEF1A1	0.0131004359665251	0.0218777379028677	88.54375	Reactome_2022
DxC_Factor556	SARS-CoV-2 Infection R-HSA-9694516	RPS15;RPS19	0.0136043610387996	0.0218777379028677	13.304721030042918	Reactome_2022
DxC_Factor556	Sema4D Induced Cell Migration And Growth-Cone Collapse R-HSA-416572	RHOC	0.0138661719102683	0.0218777379028677	83.32941176470588	Reactome_2022
DxC_Factor556	RHO GTPases Activate ROCKs R-HSA-5627117	RHOC	0.0138661719102683	0.0218777379028677	83.32941176470588	Reactome_2022
DxC_Factor556	Sema4D In Semaphorin Signaling R-HSA-400685	RHOC	0.016923718617975	0.026121391779918	67.43809523809524	Reactome_2022
DxC_Factor556	HSF1 Activation R-HSA-3371511	EEF1A1	0.0199726461285712	0.0299523083809081	56.632	Reactome_2022
DxC_Factor556	Infectious Disease R-HSA-5663205	RPS15;RPS19;RPL6	0.0202494479194871	0.0299523083809081	6.383100381194409	Reactome_2022
DxC_Factor556	Metabolism Of Proteins R-HSA-392499	EEF1A1;RPS15;RPS19;RPL6	0.0209724062249185	0.0303885886116166	4.945638432364096	Reactome_2022
DxC_Factor556	RHO GTPases Activate PKNs R-HSA-5625740	RHOC	0.0237717176205177	0.0335223408387447	47.17666666666667	Reactome_2022
DxC_Factor556	SARS-CoV Infections R-HSA-9679506	RPS15;RPS19	0.0240794279264223	0.0335223408387447	9.751758087201123	Reactome_2022
DxC_Factor560	Negative Regulation Of Bone Mineralization (GO:0030502)	SRGN	0.001971377334336	0.0249676915109847	788.0	GO_Biological_Process_2023
DxC_Factor560	Negative Regulation Of Biomineral Tissue Development (GO:0070168)	SRGN	0.0036588207990627	0.0249676915109847	393.8333333333333	GO_Biological_Process_2023
DxC_Factor560	Negative Regulation Of Ossification (GO:0030279)	SRGN	0.0039398535953841	0.0249676915109847	363.5128205128205	GO_Biological_Process_2023
DxC_Factor560	Regulation Of Lymphocyte Differentiation (GO:0045619)	CD2	0.0042208270191644	0.0249676915109847	337.5238095238095	GO_Biological_Process_2023
DxC_Factor560	Natural Killer Cell Mediated Immunity (GO:0002228)	CD2	0.0050633910766164	0.0249676915109847	277.9019607843137	GO_Biological_Process_2023
DxC_Factor560	Heterotypic Cell-Cell Adhesion (GO:0034113)	CD2	0.0056248036361066	0.0249676915109847	248.6140350877193	GO_Biological_Process_2023
DxC_Factor560	Natural Killer Cell Mediated Cytotoxicity (GO:0042267)	CD2	0.0056248036361066	0.0249676915109847	248.6140350877193	GO_Biological_Process_2023
DxC_Factor560	Positive Regulation Of Fibroblast Proliferation (GO:0048146)	S100A6	0.0059054208837859	0.0249676915109847	236.16666666666663	GO_Biological_Process_2023
DxC_Factor560	Regulation Of Actin Polymerization Or Depolymerization (GO:0008064)	COTL1	0.0061859787850026	0.0249676915109847	224.9047619047619	GO_Biological_Process_2023
DxC_Factor560	Regulation Of Protein Polymerization (GO:0032271)	COTL1	0.0061859787850026	0.0249676915109847	224.9047619047619	GO_Biological_Process_2023
DxC_Factor560	Secretory Granule Organization (GO:0033363)	SRGN	0.00702729645853	0.0249676915109847	196.75	GO_Biological_Process_2023
DxC_Factor560	Natural Killer Cell Activation (GO:0030101)	CD2	0.0073076170276052	0.0249676915109847	188.86666666666667	GO_Biological_Process_2023
DxC_Factor560	Regulation Of Fibroblast Proliferation (GO:0048145)	S100A6	0.0106668390148015	0.0298790617273899	127.50450450450452	GO_Biological_Process_2023
DxC_Factor560	Regulation Of Bone Mineralization (GO:0030500)	SRGN	0.0106668390148015	0.0298790617273899	127.50450450450452	GO_Biological_Process_2023
DxC_Factor560	Regulation Of T Cell Differentiation (GO:0045580)	CD2	0.0117846836132305	0.0298790617273899	115.03252032520324	GO_Biological_Process_2023
DxC_Factor560	Positive Regulation Of Type II Interferon Production (GO:0032729)	CD2	0.0126224454148442	0.0298790617273899	107.16666666666669	GO_Biological_Process_2023
DxC_Factor560	Positive Regulation Of Interleukin-8 Production (GO:0032757)	CD2	0.0129015809813842	0.0298790617273899	104.77777777777776	GO_Biological_Process_2023
DxC_Factor560	Regulation Of T Cell Activation (GO:0050863)	CD2	0.0137386326836893	0.0298790617273899	98.20833333333331	GO_Biological_Process_2023
DxC_Factor560	Cell Morphogenesis Involved In Neuron Differentiation (GO:0048667)	S100A6	0.0140175316130485	0.0298790617273899	96.19727891156462	GO_Biological_Process_2023
DxC_Factor560	Regulation Of Actin Filament Polymerization (GO:0030833)	COTL1	0.0145751520621414	0.0298790617273899	92.41176470588236	GO_Biological_Process_2023
DxC_Factor560	Axon Development (GO:0061564)	S100A6	0.0156896835418967	0.030632239296084	85.66666666666667	GO_Biological_Process_2023
DxC_Factor560	Regulation Of Interleukin-8 Production (GO:0032677)	CD2	0.0173597081766334	0.0316608296035839	77.20765027322405	GO_Biological_Process_2023
DxC_Factor560	Positive Regulation Of Tumor Necrosis Factor Production (GO:0032760)	CD2	0.0181939232994234	0.0316608296035839	73.57291666666667	GO_Biological_Process_2023
DxC_Factor560	Regulation Of Type II Interferon Production (GO:0032649)	CD2	0.0187497716084745	0.0316608296035839	71.33333333333333	GO_Biological_Process_2023
DxC_Factor560	Positive Regulation Of Tumor Necrosis Factor Superfamily Cytokine Production (GO:1903557)	CD2	0.0193053839046243	0.0316608296035839	69.22549019607843	GO_Biological_Process_2023
DxC_Factor560	Vesicle Organization (GO:0016050)	SRGN	0.0206933825271228	0.0326318724466168	64.46118721461187	GO_Biological_Process_2023
DxC_Factor560	T Cell Activation (GO:0042110)	CD2	0.0223570357557356	0.0339495728142652	59.540084388185655	GO_Biological_Process_2023
DxC_Factor560	Protein Processing (GO:0016485)	SRGN	0.024018568708697	0.0351700470377349	55.31372549019608	GO_Biological_Process_2023
DxC_Factor560	Protein Maturation (GO:0051604)	SRGN	0.0259543463925544	0.0366035472956644	51.07971014492754	GO_Biological_Process_2023
DxC_Factor560	Neuron Projection Morphogenesis (GO:0048812)	S100A6	0.0267830833870715	0.0366035472956644	49.45614035087719	GO_Biological_Process_2023
DxC_Factor560	Regulation Of Tumor Necrosis Factor Production (GO:0032680)	CD2	0.0284389709427568	0.0376128325371945	46.4983498349835	GO_Biological_Process_2023
DxC_Factor560	Regulation Of Cytokine Production (GO:0001817)	SRGN	0.0344924877889735	0.043536286547153	38.1219512195122	GO_Biological_Process_2023
DxC_Factor560	Axonogenesis (GO:0007409)	S100A6	0.0350414013672207	0.043536286547153	37.50666666666667	GO_Biological_Process_2023
DxC_Factor560	Negative Regulation Of Cytokine Production (GO:0001818)	SRGN	0.0386036371275069	0.0465514447714053	33.94202898550725	GO_Biological_Process_2023
DxC_Factor560	Tropomyosin Binding (GO:0005523)	S100A6	0.001971377334336	0.0098568866716802	788.0	GO_Molecular_Function_2023
DxC_Factor560	Hematopoietic cell lineage	CD2	0.0220799075066041	0.0270592115088731	60.30769230769231	KEGG_2021_Human
DxC_Factor560	Cell adhesion molecules	CD2	0.0270592115088731	0.0270592115088731	48.9375	KEGG_2021_Human
DxC_Factor560	Hemostasis R-HSA-109582	CD2;SRGN	0.0051084713593343	0.0408677708746746	32.705463182897866	Reactome_2022
DxC_Factor564	Erythrocyte Development (GO:0048821)	LYAR	0.0023232474252033	0.0187700054618594	709.05	GO_Biological_Process_2023
DxC_Factor564	Calcium-Dependent Cell-Cell Adhesion Via Plasma Membrane Cell Adhesion Molecules (GO:0016339)	SELL	0.0031671771580396	0.0187700054618594	506.32142857142856	GO_Biological_Process_2023
DxC_Factor564	Leukocyte Tethering Or Rolling (GO:0050901)	SELL	0.0031671771580396	0.0187700054618594	506.32142857142856	GO_Biological_Process_2023
DxC_Factor564	Leukocyte Adhesion To Vascular Endothelial Cell (GO:0061756)	SELL	0.0035889638956305	0.0187700054618594	442.96875	GO_Biological_Process_2023
DxC_Factor564	Myeloid Cell Development (GO:0061515)	LYAR	0.0042214212817892	0.0187700054618594	372.9473684210527	GO_Biological_Process_2023
DxC_Factor564	Leukocyte Cell-Cell Adhesion (GO:0007159)	SELL	0.0046429110442942	0.0187700054618594	337.3809523809524	GO_Biological_Process_2023
DxC_Factor564	Heterophilic Cell-Cell Adhesion Via Plasma Membrane Cell Adhesion Molecules (GO:0007157)	SELL	0.0050642820075178	0.0187700054618594	308.0	GO_Biological_Process_2023
DxC_Factor564	Regulation Of Transcription By RNA Polymerase I (GO:0006356)	LYAR	0.0059066675387383	0.0187700054618594	262.2962962962963	GO_Biological_Process_2023
DxC_Factor564	Positive Regulation Of Transcription By RNA Polymerase I (GO:0045943)	LYAR	0.0063276821165807	0.0187700054618594	244.17241379310343	GO_Biological_Process_2023
DxC_Factor564	Erythrocyte Differentiation (GO:0030218)	LYAR	0.0078002977750527	0.0187700054618594	196.59722222222223	GO_Biological_Process_2023
DxC_Factor564	Negative Regulation Of Response To Biotic Stimulus (GO:0002832)	LYAR	0.0078002977750527	0.0187700054618594	196.59722222222223	GO_Biological_Process_2023
DxC_Factor564	Regulation Of Phagocytosis (GO:0050764)	LYAR	0.0084309734340498	0.0187700054618594	181.43589743589743	GO_Biological_Process_2023
DxC_Factor564	Positive Regulation Of Phagocytosis (GO:0050766)	LYAR	0.0084309734340498	0.0187700054618594	181.43589743589743	GO_Biological_Process_2023
DxC_Factor564	Negative Regulation Of Innate Immune Response (GO:0045824)	LYAR	0.0090613819471045	0.0187700054618594	168.4404761904762	GO_Biological_Process_2023
DxC_Factor564	Negative Regulation Of Immune Response (GO:0050777)	LYAR	0.0113705949258073	0.0217495601663407	133.37735849056602	GO_Biological_Process_2023
DxC_Factor564	Positive Regulation Of Endocytosis (GO:0045807)	LYAR	0.0119997573331535	0.0217495601663407	126.20535714285714	GO_Biological_Process_2023
DxC_Factor564	Regulation Of Innate Immune Response (GO:0045088)	LYAR	0.0138856434252558	0.0236872740783775	108.66153846153846	GO_Biological_Process_2023
DxC_Factor564	rRNA Metabolic Process (GO:0016072)	LYAR	0.0163964241517883	0.0251925958341281	91.64935064935064	GO_Biological_Process_2023
DxC_Factor564	Negative Regulation Of Defense Response (GO:0031348)	LYAR	0.0174413239957272	0.0251925958341281	86.03048780487805	GO_Biological_Process_2023
DxC_Factor564	Cell-Cell Adhesion Via Plasma-Membrane Adhesion Molecules (GO:0098742)	SELL	0.0182767109810057	0.0251925958341281	82.00581395348837	GO_Biological_Process_2023
DxC_Factor564	ncRNA Processing (GO:0034470)	LYAR	0.0184854837301292	0.0251925958341281	81.05747126436782	GO_Biological_Process_2023
DxC_Factor564	rRNA Processing (GO:0006364)	LYAR	0.0191116244258903	0.0251925958341281	78.33888888888889	GO_Biological_Process_2023
DxC_Factor564	Negative Regulation Of Response To External Stimulus (GO:0032102)	LYAR	0.0216135247971925	0.0263680376737565	69.06372549019608	GO_Biological_Process_2023
DxC_Factor564	Response To Cytokine (GO:0034097)	SELL	0.0218218242817295	0.0263680376737565	68.3883495145631	GO_Biological_Process_2023
DxC_Factor564	Ribosome Biogenesis (GO:0042254)	LYAR	0.0293009331930672	0.033989082503958	50.54676258992806	GO_Biological_Process_2023
DxC_Factor564	Cell adhesion molecules	SELL	0.0203631069839967	0.0203631069839967	73.41145833333333	KEGG_2021_Human
DxC_Factor564	Neutrophil Degranulation R-HSA-6798695	PLAC8;SELL	0.0024138652359331	0.0168970566515319	68.07901234567902	Reactome_2022
DxC_Factor564	Innate Immune System R-HSA-168249	PLAC8;SELL	0.0098245899566461	0.0343860648482616	32.3192261185006	Reactome_2022
DxC_Factor564	Immunoregulatory Interactions Between A Lymphoid And A non-Lymphoid Cell R-HSA-198933	SELL	0.0195289036088315	0.034540622944681	76.625	Reactome_2022
DxC_Factor564	Cell Surface Interactions At Vascular Wall R-HSA-202733	SELL	0.019737498825532	0.034540622944681	75.79569892473118	Reactome_2022
DxC_Factor564	Immune System R-HSA-168256	PLAC8;SELL	0.0340224376543662	0.0476314127161127	16.08922880815806	Reactome_2022
DxC_Factor565	Peptide Biosynthetic Process (GO:0043043)	EEF1A1;RPS19;RPL37;RPS23	1.9242388405466314e-06	0.0001435569182661	67.85507246376811	GO_Biological_Process_2023
DxC_Factor565	Macromolecule Biosynthetic Process (GO:0009059)	EEF1A1;RPS19;RPL37;RPS23	3.501388250394036e-06	0.0001435569182661	58.06625258799172	GO_Biological_Process_2023
DxC_Factor565	Translation (GO:0006412)	EEF1A1;RPS19;RPL37;RPS23	9.292051662878392e-06	0.000253982745452	45.01449275362319	GO_Biological_Process_2023
DxC_Factor565	Gene Expression (GO:0010467)	EEF1A1;RPS19;RPL37;RPS23	2.7169116634890392e-05	0.000469780460183	33.97069597069597	GO_Biological_Process_2023
DxC_Factor565	Cytoplasmic Translation (GO:0002181)	RPS19;RPL37;RPS23	2.864515001116449e-05	0.000469780460183	69.44334975369458	GO_Biological_Process_2023
DxC_Factor565	Ribosomal Small Subunit Biogenesis (GO:0042274)	RPS19;RPS23	0.0012708168652427	0.0173678304916514	47.03	GO_Biological_Process_2023
DxC_Factor565	Positive Regulation Of Respiratory Burst (GO:0060267)	RPS19	0.0021121908000814	0.0247428065152392	787.8888888888889	GO_Biological_Process_2023
DxC_Factor565	Ribonucleoprotein Complex Biogenesis (GO:0022613)	RPS19;RPS23	0.0025258321018889	0.0256511141216143	32.89018691588785	GO_Biological_Process_2023
DxC_Factor565	Regulation Of Natural Killer Cell Mediated Immunity (GO:0002715)	KLRB1	0.0028153661840796	0.0256511141216143	525.2222222222222	GO_Biological_Process_2023
DxC_Factor565	Regulation Of Chaperone-Mediated Autophagy (GO:1904714)	EEF1A1	0.0035180963895873	0.0288483903946163	393.8888888888889	GO_Biological_Process_2023
DxC_Factor565	Ribosome Biogenesis (GO:0042254)	RPS19;RPS23	0.0041270008747151	0.0307649156115128	25.445652173913043	GO_Biological_Process_2023
DxC_Factor565	Regulation Of Leukocyte Mediated Cytotoxicity (GO:0001910)	KLRB1	0.0049222215480883	0.0336351805786036	262.55555555555554	GO_Biological_Process_2023
DxC_Factor565	Coronavirus disease	RPS19;FOS;RPL37;RPS23	6.006661586183144e-06	0.0002943264177229	50.446846846846846	KEGG_2021_Human
DxC_Factor565	Ribosome	RPS19;RPL37;RPS23	8.792936049070313e-05	0.0021542693320222	47.0625	KEGG_2021_Human
DxC_Factor565	Leishmaniasis	EEF1A1;FOS	0.000879875143358	0.0143712940081816	56.943548387096776	KEGG_2021_Human
DxC_Factor565	Rheumatoid arthritis	FOS;LTB	0.0012061410602396	0.0147752279879351	48.32534246575342	KEGG_2021_Human
DxC_Factor565	Peptide Chain Elongation R-HSA-156902	EEF1A1;RPS19;RPL37;RPS23	2.4468243124152284e-07	1.3230865407177931e-05	116.07407407407408	Reactome_2022
DxC_Factor565	Eukaryotic Translation Elongation R-HSA-156842	EEF1A1;RPS19;RPL37;RPS23	2.815077746208071e-07	1.3230865407177931e-05	111.9047619047619	Reactome_2022
DxC_Factor565	Translation R-HSA-72766	EEF1A1;RPS19;RPL37;RPS23	1.932188236165113e-05	0.0003064153493276	37.15733333333333	Reactome_2022
DxC_Factor565	Selenocysteine Synthesis R-HSA-2408557	RPS19;RPL37;RPS23	2.6776774691194822e-05	0.0003064153493276	71.0873949579832	Reactome_2022
DxC_Factor565	Viral mRNA Translation R-HSA-192823	RPS19;RPL37;RPS23	2.7700578281022147e-05	0.0003064153493276	70.25581395348837	Reactome_2022
DxC_Factor565	Eukaryotic Translation Termination R-HSA-72764	RPS19;RPL37;RPS23	2.7700578281022147e-05	0.0003064153493276	70.25581395348837	Reactome_2022
DxC_Factor565	Nonsense Mediated Decay (NMD) Independent Of Exon Junction Complex (EJC) R-HSA-975956	RPS19;RPL37;RPS23	2.961071011316741e-05	0.0003064153493276	68.64935064935065	Reactome_2022
DxC_Factor565	Cellular Responses To Stress R-HSA-2262752	EEF1A1;RPS19;FOS;RPL37;RPS23	3.10858946922007e-05	0.0003064153493276	22.32894736842105	Reactome_2022
DxC_Factor565	Cellular Responses To Stimuli R-HSA-8953897	EEF1A1;RPS19;FOS;RPL37;RPS23	3.2838105607035486e-05	0.0003064153493276	22.06341463414634	Reactome_2022
DxC_Factor565	Response Of EIF2AK4 (GCN2) To Amino Acid Deficiency R-HSA-9633012	RPS19;RPL37;RPS23	3.476101971421384e-05	0.0003064153493276	64.93548387096774	Reactome_2022
DxC_Factor565	Formation Of A Pool Of Free 40S Subunits R-HSA-72689	RPS19;RPL37;RPS23	3.5857115346854734e-05	0.0003064153493276	64.24012158054711	Reactome_2022
DxC_Factor565	Selenoamino Acid Metabolism R-HSA-2408522	RPS19;RPL37;RPS23	3.9281393333107525e-05	0.0003068777865662	62.240058910162006	Reactome_2022
DxC_Factor565	SRP-dependent Cotranslational Protein Targeting To Membrane R-HSA-1799339	RPS19;RPL37;RPS23	4.67614116660422e-05	0.0003068777865662	58.58945908460471	Reactome_2022
DxC_Factor565	L13a-mediated Translational Silencing Of Ceruloplasmin Expression R-HSA-156827	RPS19;RPL37;RPS23	4.809245473611666e-05	0.0003068777865662	58.02197802197802	Reactome_2022
DxC_Factor565	GTP Hydrolysis And Joining Of 60S Ribosomal Subunit R-HSA-72706	RPS19;RPL37;RPS23	4.944817732118852e-05	0.0003068777865662	57.46530612244898	Reactome_2022
DxC_Factor565	Nonsense Mediated Decay (NMD) Enhanced By Exon Junction Complex (EJC) R-HSA-975957	RPS19;RPL37;RPS23	5.223451686234175e-05	0.0003068777865662	56.38317757009346	Reactome_2022
DxC_Factor565	Cap-dependent Translation Initiation R-HSA-72737	RPS19;RPL37;RPS23	5.964719874602857e-05	0.000329813922478	53.8469387755102	Reactome_2022
DxC_Factor565	Influenza Viral RNA Transcription And Replication R-HSA-168273	RPS19;RPL37;RPS23	9.198222182431544e-05	0.0004803516028603	46.33186813186813	Reactome_2022
DxC_Factor565	Cellular Response To Starvation R-HSA-9711097	RPS19;RPL37;RPS23	0.0001117354164277	0.000552796270748	43.30421377183967	Reactome_2022
DxC_Factor565	Influenza Infection R-HSA-168255	RPS19;RPL37;RPS23	0.0001367267967561	0.0006426159447537	40.369127516778526	Reactome_2022
DxC_Factor565	Regulation Of Expression Of SLITs And ROBOs R-HSA-9010553	RPS19;RPL37;RPS23	0.0001504841721427	0.0006735958181629	39.04452690166976	Reactome_2022
DxC_Factor565	Major Pathway Of rRNA Processing In Nucleolus And Cytosol R-HSA-6791226	RPS19;RPL37;RPS23	0.0001904061639918	0.0008135536097833	35.97177074422584	Reactome_2022
DxC_Factor565	rRNA Processing In Nucleus And Cytosol R-HSA-8868773	RPS19;RPL37;RPS23	0.0002254065612253	0.0009212268154428	33.91525423728814	Reactome_2022
DxC_Factor565	rRNA Processing R-HSA-72312	RPS19;RPL37;RPS23	0.0002482871251944	0.0009724579070116	32.78922716627635	Reactome_2022
DxC_Factor565	Signaling By ROBO Receptors R-HSA-376176	RPS19;RPL37;RPS23	0.0002684680254984	0.0010094397758743	31.90577507598784	Reactome_2022
DxC_Factor565	SARS-CoV-2 Modulates Host Translation Machinery R-HSA-9754678	RPS19;RPS23	0.0004748213586899	0.0017166618352635	78.55	Reactome_2022
DxC_Factor565	Formation Of Ternary Complex, And Subsequently, 43S Complex R-HSA-72695	RPS19;RPS23	0.0005374662307361	0.0018711787292295	73.625	Reactome_2022
DxC_Factor565	Translation Initiation Complex Formation R-HSA-72649	RPS19;RPS23	0.0006984024825311	0.00226378735717	64.22272727272727	Reactome_2022
DxC_Factor565	Ribosomal Scanning And Start Codon Recognition R-HSA-72702	RPS19;RPS23	0.0006984024825311	0.00226378735717	64.22272727272727	Reactome_2022
DxC_Factor565	mRNA Activation Upon Binding Of Cap-Binding Complex And eIFs, Subsequent Binding To 43S R-HSA-72662	RPS19;RPS23	0.0007230736823854	0.0022656308714743	63.07142857142857	Reactome_2022
DxC_Factor565	Metabolism Of Amino Acids And Derivatives R-HSA-71291	RPS19;RPL37;RPS23	0.0008657254100341	0.0026251028562324	21.127659574468087	Reactome_2022
DxC_Factor565	Metabolism Of Proteins R-HSA-392499	EEF1A1;CD52;RPS19;RPL37;RPS23	0.0019255368092456	0.005656264377159	8.662125340599456	Reactome_2022
DxC_Factor565	Axon Guidance R-HSA-422475	RPS19;RPL37;RPS23	0.0024677283429956	0.0070292867951997	14.507195507195506	Reactome_2022
DxC_Factor565	Nervous System Development R-HSA-9675108	RPS19;RPL37;RPS23	0.0027892120839094	0.0077113510555144	13.874621848739496	Reactome_2022
DxC_Factor565	SARS-CoV-2-host Interactions R-HSA-9705683	RPS19;RPS23	0.0058197747674344	0.0156302522325382	21.24090909090909	Reactome_2022
DxC_Factor565	Activation Of AP-1 Family Of Transcription Factors R-HSA-450341	FOS	0.0063245673859839	0.0165141481745136	196.88888888888889	Reactome_2022
DxC_Factor565	Metabolism Of RNA R-HSA-8953854	RPS19;RPL37;RPS23	0.0077997899775675	0.0198156826457121	9.471847370870172	Reactome_2022
DxC_Factor565	Protein Methylation R-HSA-8876725	EEF1A1	0.0091239274942151	0.0225697153804268	131.22222222222223	Reactome_2022
DxC_Factor565	Developmental Biology R-HSA-1266738	RPS19;RPL37;RPS23	0.0110882927942759	0.0257988087729661	8.280392959476053	Reactome_2022
DxC_Factor565	TNF Receptor Superfamily (TNFSF) Members Mediating Non-Canonical NF-kB Pathway R-HSA-5676594	LTB	0.0112187894922367	0.0257988087729661	104.95555555555556	Reactome_2022
DxC_Factor565	SARS-CoV-2 Infection R-HSA-9694516	RPS19;RPS23	0.0112526719116128	0.0257988087729661	14.968884120171674	Reactome_2022
DxC_Factor565	Chaperone Mediated Autophagy R-HSA-9613829	EEF1A1	0.0119161908161423	0.0266695699218423	98.38888888888889	Reactome_2022
DxC_Factor565	Infectious Disease R-HSA-5663205	RPS19;RPL37;RPS23	0.0153523513645137	0.0328926576524511	7.295516427663823	Reactome_2022
DxC_Factor565	Estrogen-dependent Nuclear Events Downstream Of ESR-membrane Signaling R-HSA-9634638	FOS	0.0153965631564664	0.0328926576524511	74.93650793650794	Reactome_2022
DxC_Factor565	Immune System R-HSA-168256	EEF1A1;KLRB1;FOS;LTB	0.0181380596294964	0.0371359556028283	5.367794086364603	Reactome_2022
DxC_Factor565	HSF1 Activation R-HSA-3371511	EEF1A1	0.0181729144439372	0.0371359556028283	62.92888888888889	Reactome_2022
DxC_Factor565	MAPK Targets/ Nuclear Events Mediated By MAP Kinases R-HSA-450282	FOS	0.019558446595967	0.038301957917102	58.25925925925926	Reactome_2022
DxC_Factor565	FCERI Mediated MAPK Activation R-HSA-2871796	FOS	0.019558446595967	0.038301957917102	58.25925925925926	Reactome_2022
DxC_Factor565	SARS-CoV Infections R-HSA-9679506	RPS19;RPS23	0.0199937285451419	0.038355315984558	10.971518987341772	Reactome_2022
DxC_Factor565	NGF-stimulated Transcription R-HSA-9031628	FOS	0.0243939642634228	0.0458606528152349	46.24183006535948	Reactome_2022
DxC_Factor566	Tropomyosin Binding (GO:0005523)	S100A6	0.0049222215480883	0.035748572448427	262.55555555555554	GO_Molecular_Function_2023
DxC_Factor566	Oxidoreductase Activity, Acting On NAD(P)H, Oxygen As Acceptor (GO:0050664)	CYBA	0.0077251354567896	0.035748572448427	157.48888888888888	GO_Molecular_Function_2023
DxC_Factor566	RNA Binding (GO:0003723)	SUB1;RPL22;PABPC1;PPIB	0.0081061971945004	0.035748572448427	6.934619506966774	GO_Molecular_Function_2023
DxC_Factor566	Cyclosporin A Binding (GO:0016018)	PPIB	0.0105209453211648	0.035748572448427	112.46031746031746	GO_Molecular_Function_2023
DxC_Factor566	poly(A) Binding (GO:0008143)	PABPC1	0.0119161908161423	0.035748572448427	98.38888888888889	GO_Molecular_Function_2023
DxC_Factor566	poly(U) RNA Binding (GO:0008266)	PABPC1	0.0119161908161423	0.035748572448427	98.38888888888889	GO_Molecular_Function_2023
DxC_Factor566	RNA Polymerase Binding (GO:0070063)	PPIB	0.0119161908161423	0.035748572448427	98.38888888888889	GO_Molecular_Function_2023
DxC_Factor566	Poly-Pyrimidine Tract Binding (GO:0008187)	PABPC1	0.0140057401113558	0.036765067792309	82.83625730994152	GO_Molecular_Function_2023
DxC_Factor566	Poly-Purine Tract Binding (GO:0070717)	PABPC1	0.0160913124633758	0.0375463957478769	71.52525252525253	GO_Molecular_Function_2023
DxC_Factor566	Nonsense Mediated Decay (NMD) Independent Of Exon Junction Complex (EJC) R-HSA-975956	RPL22;PABPC1	0.0017692005758607	0.0491151208278802	39.592696629213485	Reactome_2022
DxC_Factor566	L13a-mediated Translational Silencing Of Ceruloplasmin Expression R-HSA-156827	RPL22;PABPC1	0.0024354007783393	0.0491151208278802	33.52142857142857	Reactome_2022
DxC_Factor566	Nonsense Mediated Decay (NMD) Enhanced By Exon Junction Complex (EJC) R-HSA-975957	RPL22;PABPC1	0.0025716396907955	0.0491151208278802	32.583333333333336	Reactome_2022
DxC_Factor566	Cap-dependent Translation Initiation R-HSA-72737	RPL22;PABPC1	0.0028065783330217	0.0491151208278802	31.13053097345133	Reactome_2022
DxC_Factor568	Positive Regulation Of CD4-positive, CD25-positive, Alpha-Beta Regulatory T Cell Differentiation (GO:0032831)	HLA-DRA	0.000845228757161	0.0080235154670337	2364.6666666666665	GO_Biological_Process_2023
DxC_Factor568	Regulation Of CD4-positive, Alpha-Beta T Cell Activation (GO:2000514)	HLA-DRA	0.0010564630604631	0.0080235154670337	1773.375	GO_Biological_Process_2023
DxC_Factor568	Regulation Of T-helper Cell Differentiation (GO:0045622)	HLA-DRA	0.0010564630604631	0.0080235154670337	1773.375	GO_Biological_Process_2023
DxC_Factor568	Positive Regulation Of CD4-positive, Alpha-Beta T Cell Differentiation (GO:0043372)	HLA-DRA	0.0012676678252059	0.0080235154670337	1418.6	GO_Biological_Process_2023
DxC_Factor568	Positive Regulation Of Memory T Cell Differentiation (GO:0043382)	HLA-DRA	0.0014788430074374	0.0080235154670337	1182.0833333333333	GO_Biological_Process_2023
DxC_Factor568	Regulation Of Memory T Cell Differentiation (GO:0043380)	HLA-DRA	0.0016899885772546	0.0080235154670337	1013.1428571428572	GO_Biological_Process_2023
DxC_Factor568	Regulation Of CD4-positive, Alpha-Beta T Cell Differentiation (GO:0043370)	HLA-DRA	0.0021121908000814	0.0080235154670337	787.8888888888889	GO_Biological_Process_2023
DxC_Factor568	Regulation Of Immune Effector Process (GO:0002697)	HLA-DRA	0.0021121908000814	0.0080235154670337	787.8888888888889	GO_Biological_Process_2023
DxC_Factor568	Positive Regulation Of CD4-positive, Alpha-Beta T Cell Activation (GO:2000516)	HLA-DRA	0.0023232474252033	0.0080235154670337	709.05	GO_Biological_Process_2023
DxC_Factor568	MHC Class II Protein Complex Assembly (GO:0002399)	HLA-DRA	0.0023232474252033	0.0080235154670337	709.05	GO_Biological_Process_2023
DxC_Factor568	Peptide Antigen Assembly With MHC Class II Protein Complex (GO:0002503)	HLA-DRA	0.0023232474252033	0.0080235154670337	709.05	GO_Biological_Process_2023
DxC_Factor568	Immunoglobulin Production Involved In Immunoglobulin-Mediated Immune Response (GO:0002381)	HLA-DRA	0.0029562392512464	0.0080235154670337	545.3076923076923	GO_Biological_Process_2023
DxC_Factor568	Positive Regulation Of Regulatory T Cell Differentiation (GO:0045591)	HLA-DRA	0.0029562392512464	0.0080235154670337	545.3076923076923	GO_Biological_Process_2023
DxC_Factor568	Positive Regulation Of Alpha-Beta T Cell Activation (GO:0046635)	HLA-DRA	0.0029562392512464	0.0080235154670337	545.3076923076923	GO_Biological_Process_2023
DxC_Factor568	Peptide Antigen Assembly With MHC Protein Complex (GO:0002501)	HLA-DRA	0.0031671771580396	0.0080235154670337	506.32142857142856	GO_Biological_Process_2023
DxC_Factor568	Antigen Processing And Presentation Of Endogenous Peptide Antigen (GO:0002483)	HLA-DRA	0.0035889638956305	0.0085237892521225	442.96875	GO_Biological_Process_2023
DxC_Factor568	Antigen Processing And Presentation Of Peptide Antigen Via MHC Class II (GO:0002495)	HLA-DRA	0.004432181013136	0.0090630564569233	354.275	GO_Biological_Process_2023
DxC_Factor568	Antigen Processing And Presentation Of Exogenous Peptide Antigen Via MHC Class II (GO:0019886)	HLA-DRA	0.004432181013136	0.0090630564569233	354.275	GO_Biological_Process_2023
DxC_Factor568	Positive Regulation Of T Cell Mediated Cytotoxicity (GO:0001916)	HLA-DRA	0.0046429110442942	0.0090630564569233	337.3809523809524	GO_Biological_Process_2023
DxC_Factor568	Immunoglobulin Mediated Immune Response (GO:0016064)	HLA-DRA	0.0048536113758011	0.0090630564569233	322.02272727272725	GO_Biological_Process_2023
DxC_Factor568	Positive Regulation Of Immune Effector Process (GO:0002699)	HLA-DRA	0.0050642820075178	0.0090630564569233	308.0	GO_Biological_Process_2023
DxC_Factor568	Cognition (GO:0050890)	HLA-DRA	0.0052749229393612	0.0090630564569233	295.1458333333333	GO_Biological_Process_2023
DxC_Factor568	Antigen Processing And Presentation Of Exogenous Peptide Antigen (GO:0002478)	HLA-DRA	0.0054855341712957	0.0090630564569233	283.32	GO_Biological_Process_2023
DxC_Factor568	Regulation Of T Cell Mediated Cytotoxicity (GO:0001914)	HLA-DRA	0.0059066675387383	0.0093522236030024	262.2962962962963	GO_Biological_Process_2023
DxC_Factor568	Positive Regulation Of T Cell Mediated Immunity (GO:0002711)	HLA-DRA	0.007169354929572	0.0108974194929494	214.5151515151515	GO_Biological_Process_2023
DxC_Factor568	Positive Regulation Of Leukocyte Cell-Cell Adhesion (GO:1903039)	HLA-DRA	0.0078002977750527	0.0109781968685927	196.59722222222223	GO_Biological_Process_2023
DxC_Factor568	Positive Regulation Of Lymphocyte Activation (GO:0051251)	HLA-DRA	0.0078002977750527	0.0109781968685927	196.59722222222223	GO_Biological_Process_2023
DxC_Factor568	Positive Regulation Of Leukocyte Mediated Cytotoxicity (GO:0001912)	HLA-DRA	0.0082207779003178	0.0111567700075741	186.2236842105264	GO_Biological_Process_2023
DxC_Factor568	Regulation Of T Cell Activation (GO:0050863)	HLA-DRA	0.0103213976977836	0.013524590086751	147.32291666666666	GO_Biological_Process_2023
DxC_Factor568	Positive Regulation Of T Cell Differentiation (GO:0045582)	HLA-DRA	0.0117900661874869	0.0149340838374834	128.5090909090909	GO_Biological_Process_2023
DxC_Factor568	Regulation Of Immune Response (GO:0050776)	HLA-DRA	0.0130477682836939	0.0154942248368865	115.81967213114754	GO_Biological_Process_2023
DxC_Factor568	Positive Regulation Of Immune Response (GO:0050778)	HLA-DRA	0.0130477682836939	0.0154942248368865	115.81967213114754	GO_Biological_Process_2023
DxC_Factor568	Cytoplasmic Translation (GO:0002181)	RPS29	0.0189029404518508	0.0215932527877714	79.2247191011236	GO_Biological_Process_2023
DxC_Factor568	Positive Regulation Of T Cell Activation (GO:0050870)	HLA-DRA	0.0193202788101113	0.0215932527877714	77.47252747252747	GO_Biological_Process_2023
DxC_Factor568	Peptide Biosynthetic Process (GO:0043043)	RPS29	0.0297153178052395	0.0322623450456886	49.822695035461	GO_Biological_Process_2023
DxC_Factor568	Macromolecule Biosynthetic Process (GO:0009059)	RPS29	0.0344722682913762	0.0363873943075638	42.76524390243903	GO_Biological_Process_2023
DxC_Factor568	Translation (GO:0006412)	RPS29	0.043939478823323	0.0451270323050344	33.28809523809524	GO_Biological_Process_2023
DxC_Factor568	MHC Class II Receptor Activity (GO:0032395)	HLA-DRA	0.0014788430074374	0.0059153720297497	1182.0833333333333	GO_Molecular_Function_2023
DxC_Factor568	MHC Class II Protein Complex Binding (GO:0023026)	HLA-DRA	0.0046429110442942	0.0092858220885885	337.3809523809524	GO_Molecular_Function_2023
DxC_Factor568	Asthma	HLA-DRA;HLA-DQB1	7.527231807018192e-06	9.506282351451964e-05	1349.5238095238096	KEGG_2021_Human
DxC_Factor568	Allograft rejection	HLA-DRA;HLA-DQB1	1.475080776323133e-05	9.506282351451964e-05	944.0666666666668	KEGG_2021_Human
DxC_Factor568	Autoimmune thyroid disease	HLA-DRA;HLA-DQB1	1.5701744467614086e-05	9.506282351451964e-05	913.548387096774	KEGG_2021_Human
DxC_Factor568	Type I diabetes mellitus	HLA-DRA;HLA-DQB1	1.6682329268521086e-05	9.506282351451964e-05	884.9375	KEGG_2021_Human
DxC_Factor568	Graft-versus-host disease	HLA-DRA;HLA-DQB1	1.8732426431130166e-05	9.506282351451964e-05	832.7647058823529	KEGG_2021_Human
DxC_Factor568	Intestinal immune network for IgA production	HLA-DRA;HLA-DQB1	2.2029828308838787e-05	9.506282351451964e-05	765.081081081081	KEGG_2021_Human
DxC_Factor568	Systemic lupus erythematosus	HLA-DRA;HLA-DQB1	2.559383710006298e-05	9.506282351451964e-05	707.55	KEGG_2021_Human
DxC_Factor568	Viral myocarditis	HLA-DRA;HLA-DQB1	3.494602729202481e-05	0.000113574588699	601.8723404255319	KEGG_2021_Human
DxC_Factor568	Inflammatory bowel disease	HLA-DRA;HLA-DQB1	4.411590827264411e-05	0.0001189439995734	533.5094339622641	KEGG_2021_Human
DxC_Factor568	Staphylococcus aureus infection	HLA-DRA;HLA-DQB1	4.5747692143618015e-05	0.0001189439995734	523.5925925925926	KEGG_2021_Human
DxC_Factor568	Leishmaniasis	HLA-DRA;HLA-DQB1	5.98654755456495e-05	0.000141500214926	455.7741935483871	KEGG_2021_Human
DxC_Factor568	Antigen processing and presentation	HLA-DRA;HLA-DQB1	6.564681093431608e-05	0.0001422347570243	434.6461538461538	KEGG_2021_Human
DxC_Factor568	Rheumatoid arthritis	HLA-DRA;HLA-DQB1	8.236164831658719e-05	0.0001647232966331	386.7945205479452	KEGG_2021_Human
DxC_Factor568	Hematopoietic cell lineage	HLA-DRA;HLA-DQB1	9.142653287388838e-05	0.00016979213248	366.5974025974026	KEGG_2021_Human
DxC_Factor568	Th1 and Th2 cell differentiation	HLA-DRA;HLA-DQB1	0.0001009627035753	0.0001750020195305	348.39506172839504	KEGG_2021_Human
DxC_Factor568	Toxoplasmosis	HLA-DRA;HLA-DQB1	0.0001296150514412	0.00020354555746	306.5	KEGG_2021_Human
DxC_Factor568	Cell adhesion molecules	HLA-DRA;HLA-DQB1	0.0001380468051954	0.00020354555746	296.7578947368421	KEGG_2021_Human
DxC_Factor568	Th17 cell differentiation	HLA-DRA;HLA-DQB1	0.0001409161551646	0.00020354555746	293.6458333333333	KEGG_2021_Human
DxC_Factor568	Phagosome	HLA-DRA;HLA-DQB1	0.0002044664764124	0.0002797962308801	242.67241379310343	KEGG_2021_Human
DxC_Factor568	Tuberculosis	HLA-DRA;HLA-DQB1	0.0002879033617249	0.0003718954545268	203.66666666666663	KEGG_2021_Human
DxC_Factor568	Influenza A	HLA-DRA;HLA-DQB1	0.000300377097887	0.0003718954545268	199.290780141844	KEGG_2021_Human
DxC_Factor568	Epstein-Barr virus infection	HLA-DRA;HLA-DQB1	0.0004652835858053	0.0005498806014063	159.26136363636363	KEGG_2021_Human
DxC_Factor568	Human T-cell leukemia virus 1 infection	HLA-DRA;HLA-DQB1	0.0005697133076132	0.0006440237390411	143.54871794871795	KEGG_2021_Human
DxC_Factor568	Herpes simplex virus 1 infection	HLA-DRA;HLA-DQB1	0.0024730202875856	0.0026791053115511	67.22439024390243	KEGG_2021_Human
DxC_Factor568	Ribosome	RPS29	0.0274347425379395	0.0285321322394571	54.08076923076923	KEGG_2021_Human
DxC_Factor568	Coronavirus disease	RPS29	0.0394194409158474	0.0394194409158474	37.24202127659574	KEGG_2021_Human
DxC_Factor568	Translocation Of ZAP-70 To Immunological Synapse R-HSA-202430	HLA-DRA	0.0027452716571191	0.046996482387694	590.7916666666666	Reactome_2022
DxC_Factor568	PD-1 Signaling R-HSA-389948	HLA-DRA	0.0033780853737476	0.046996482387694	472.53333333333336	Reactome_2022
DxC_Factor568	Phosphorylation Of CD3 And TCR Zeta Chains R-HSA-202427	HLA-DRA	0.0033780853737476	0.046996482387694	472.53333333333336	Reactome_2022
DxC_Factor568	Generation Of Second Messenger Molecules R-HSA-202433	HLA-DRA	0.0054855341712957	0.046996482387694	283.32	Reactome_2022
DxC_Factor568	SARS-CoV-2 Modulates Host Translation Machinery R-HSA-9754678	RPS29	0.0099015111393487	0.046996482387694	153.75	Reactome_2022
DxC_Factor568	Formation Of Ternary Complex, And Subsequently, 43S Complex R-HSA-72695	RPS29	0.0105312964731364	0.046996482387694	144.30612244897958	Reactome_2022
DxC_Factor568	Translation Initiation Complex Formation R-HSA-72649	RPS29	0.0119997573331535	0.046996482387694	126.20535714285714	Reactome_2022
DxC_Factor568	Ribosomal Scanning And Start Codon Recognition R-HSA-72702	RPS29	0.0119997573331535	0.046996482387694	126.20535714285714	Reactome_2022
DxC_Factor568	mRNA Activation Upon Binding Of Cap-Binding Complex And eIFs, Subsequent Binding To 43S R-HSA-72662	RPS29	0.0122094188237789	0.046996482387694	123.98245614035088	Reactome_2022
DxC_Factor568	Costimulation By CD28 Family R-HSA-388841	HLA-DRA	0.0124190506622625	0.046996482387694	121.83620689655172	Reactome_2022
DxC_Factor568	Interferon Gamma Signaling R-HSA-877300	HLA-DRA	0.0166054633415656	0.046996482387694	90.46794871794872	Reactome_2022
DxC_Factor568	MHC Class II Antigen Presentation R-HSA-2132295	HLA-DRA	0.0174413239957272	0.046996482387694	86.03048780487805	Reactome_2022
DxC_Factor568	Peptide Chain Elongation R-HSA-156902	RPS29	0.0178590766897193	0.046996482387694	83.9702380952381	Reactome_2022
DxC_Factor568	Selenocysteine Synthesis R-HSA-2408557	RPS29	0.0184854837301292	0.046996482387694	81.05747126436782	Reactome_2022
DxC_Factor568	Downstream TCR Signaling R-HSA-202424	HLA-DRA	0.0184854837301292	0.046996482387694	81.05747126436782	Reactome_2022
DxC_Factor568	Eukaryotic Translation Elongation R-HSA-156842	RPS29	0.0184854837301292	0.046996482387694	81.05747126436782	Reactome_2022
DxC_Factor568	Viral mRNA Translation R-HSA-192823	RPS29	0.018694226886917	0.046996482387694	80.13068181818181	Reactome_2022
DxC_Factor568	Eukaryotic Translation Termination R-HSA-72764	RPS29	0.018694226886917	0.046996482387694	80.13068181818181	Reactome_2022
DxC_Factor568	Nonsense Mediated Decay (NMD) Independent Of Exon Junction Complex (EJC) R-HSA-975956	RPS29	0.0191116244258903	0.046996482387694	78.33888888888889	Reactome_2022
DxC_Factor568	Response Of EIF2AK4 (GCN2) To Amino Acid Deficiency R-HSA-9633012	RPS29	0.0201546005103924	0.046996482387694	74.18947368421053	Reactome_2022
DxC_Factor568	Formation Of A Pool Of Free 40S Subunits R-HSA-72689	RPS29	0.0203631069839967	0.046996482387694	73.41145833333333	Reactome_2022
DxC_Factor568	Selenoamino Acid Metabolism R-HSA-2408522	RPS29	0.0209884489570852	0.046996482387694	71.17171717171718	Reactome_2022
DxC_Factor568	SRP-dependent Cotranslational Protein Targeting To Membrane R-HSA-1799339	RPS29	0.0222383345616561	0.046996482387694	67.07619047619048	Reactome_2022
DxC_Factor568	L13a-mediated Translational Silencing Of Ceruloplasmin Expression R-HSA-156827	RPS29	0.0224465453655927	0.046996482387694	66.43867924528301	Reactome_2022
DxC_Factor568	TCR Signaling R-HSA-202403	HLA-DRA	0.0226547266116815	0.046996482387694	65.81308411214954	Reactome_2022
DxC_Factor568	GTP Hydrolysis And Joining Of 60S Ribosomal Subunit R-HSA-72706	RPS29	0.0226547266116815	0.046996482387694	65.81308411214954	Reactome_2022
DxC_Factor568	Nonsense Mediated Decay (NMD) Enhanced By Exon Junction Complex (EJC) R-HSA-975957	RPS29	0.0230710004448679	0.046996482387694	64.59633027522936	Reactome_2022
DxC_Factor568	Cap-dependent Translation Initiation R-HSA-72737	RPS29	0.0241111679450992	0.0473612227493021	61.74122807017544	Reactome_2022
DxC_Factor569	Negative Regulation Of T Cell Mediated Cytotoxicity (GO:0001915)	KLRC1	0.000986101221778	0.0028167493286954	2364.333333333333	GO_Biological_Process_2023
DxC_Factor569	Immune Response-Inhibiting Cell Surface Receptor Signaling Pathway (GO:0002767)	KLRC1	0.000986101221778	0.0028167493286954	2364.333333333333	GO_Biological_Process_2023
DxC_Factor569	Negative Regulation Of Natural Killer Cell Mediated Immunity (GO:0002716)	KLRC1	0.0012677571383374	0.0028167493286954	1773.0	GO_Biological_Process_2023
DxC_Factor569	Negative Regulation Of T Cell Mediated Immunity (GO:0002710)	KLRC1	0.0015493736841861	0.0028167493286954	1418.2	GO_Biological_Process_2023
DxC_Factor569	Negative Regulation Of Leukocyte Mediated Cytotoxicity (GO:0001911)	KLRC1	0.001830950786305	0.0028167493286954	1181.6666666666667	GO_Biological_Process_2023
DxC_Factor569	Negative Regulation Of Natural Killer Cell Mediated Cytotoxicity (GO:0045953)	KLRC1	0.0019717245300867	0.0028167493286954	1090.6923076923076	GO_Biological_Process_2023
DxC_Factor569	Regulation Of Natural Killer Cell Activation (GO:0032814)	KLRC1	0.0019717245300867	0.0028167493286954	1090.6923076923076	GO_Biological_Process_2023
DxC_Factor569	Regulation Of Lymphocyte Activation (GO:0051249)	KLRC1	0.0025347206888087	0.0031684008610109	833.8235294117648	GO_Biological_Process_2023
DxC_Factor569	Regulation Of Natural Killer Cell Mediated Cytotoxicity (GO:0042269)	KLRC1	0.0036602381279785	0.0039415184725753	566.68	GO_Biological_Process_2023
DxC_Factor569	Regulation Of T Cell Mediated Cytotoxicity (GO:0001914)	KLRC1	0.0039415184725753	0.0039415184725753	524.6296296296297	GO_Biological_Process_2023
DxC_Factor569	Graft-versus-host disease	KLRC1	0.0050662435321989	0.0141278394458917	404.4857142857143	KEGG_2021_Human
DxC_Factor569	Antigen processing and presentation	KLRC1	0.0094185596305945	0.0141278394458917	214.03030303030303	KEGG_2021_Human
DxC_Factor569	Natural killer cell mediated cytotoxicity	KLRC1	0.014600779544006	0.014600779544006	136.7864077669903	KEGG_2021_Human
DxC_Factor569	Immunoregulatory Interactions Between A Lymphoid And A non-Lymphoid Cell R-HSA-198933	KLRC1	0.013061538519254	0.039184615557762	153.2608695652174	Reactome_2022
DxC_Factor570	Defense Response To Fungus (GO:0050832)	S100A12;S100A9;S100A8	4.1013872272736607e-08	3.2811097818189284e-06	817.7307692307693	GO_Biological_Process_2023
DxC_Factor570	Neutrophil Chemotaxis (GO:0030593)	S100A12;S100A9;S100A8	1.8021637176298093e-06	4.479971152075909e-05	207.8823529411765	GO_Biological_Process_2023
DxC_Factor570	Granulocyte Chemotaxis (GO:0071621)	S100A12;S100A9;S100A8	2.12457303022566e-06	4.479971152075909e-05	196.29166666666663	GO_Biological_Process_2023
DxC_Factor570	Neutrophil Migration (GO:1990266)	S100A12;S100A9;S100A8	2.239985576037954e-06	4.479971152075909e-05	192.7090909090909	GO_Biological_Process_2023
DxC_Factor570	Leukocyte Aggregation (GO:0070486)	S100A9;S100A8	3.1240657194622607e-06	4.998505151139617e-05	1418.3	GO_Biological_Process_2023
DxC_Factor570	Peptidyl-Cysteine Modification (GO:0018198)	S100A9;S100A8	4.372682132169746e-06	5.81031804078738e-05	1134.56	GO_Biological_Process_2023
DxC_Factor570	Positive Regulation Of Inflammatory Response (GO:0050729)	S100A12;S100A9;S100A8	5.084028285688957e-06	5.81031804078738e-05	145.0068493150685	GO_Biological_Process_2023
DxC_Factor570	Positive Regulation Of Defense Response (GO:0031349)	S100A12;S100A9;S100A8	8.470894253519123e-06	8.470894253519124e-05	121.55172413793105	GO_Biological_Process_2023
DxC_Factor570	Positive Regulation Of Response To External Stimulus (GO:0032103)	S100A12;S100A9;S100A8	1.549586819777049e-05	0.0001273834510664	98.69158878504672	GO_Biological_Process_2023
DxC_Factor570	Defense Response To Bacterium (GO:0042742)	S100A12;S100A9;S100A8	1.5922931383312103e-05	0.0001273834510664	97.77083333333331	GO_Biological_Process_2023
DxC_Factor570	Positive Regulation Of NF-kappaB Transcription Factor Activity (GO:0051092)	S100A12;S100A9;S100A8	2.220084672348346e-05	0.0001614607034435	87.18595041322314	GO_Biological_Process_2023
DxC_Factor570	Regulation Of Inflammatory Response (GO:0050727)	S100A12;S100A9;S100A8	5.5049838384797845e-05	0.0003669989225653	63.73636363636364	GO_Biological_Process_2023
DxC_Factor570	Positive Regulation Of DNA-binding Transcription Factor Activity (GO:0051091)	S100A12;S100A9;S100A8	7.455228524988669e-05	0.0004587832938454	57.39344262295082	GO_Biological_Process_2023
DxC_Factor570	Endothelial Cell Migration (GO:0043542)	S100A12;S100A9	9.628219153412408e-05	0.0005463780495711	195.2827586206897	GO_Biological_Process_2023
DxC_Factor570	Negative Regulation Of Peptidase Activity (GO:0010466)	CSTA;SERPINA1	0.0001026769235433	0.0005463780495711	188.76	GO_Biological_Process_2023
DxC_Factor570	Positive Regulation Of Intrinsic Apoptotic Signaling Pathway (GO:2001244)	S100A9;S100A8	0.0001092756099142	0.0005463780495711	182.65806451612903	GO_Biological_Process_2023
DxC_Factor570	Antimicrobial Humoral Immune Response Mediated By Antimicrobial Peptide (GO:0061844)	S100A12;S100A9	0.000123084266138	0.0005470411828358	171.56363636363636	GO_Biological_Process_2023
DxC_Factor570	Epithelial Cell Migration (GO:0010631)	S100A12;S100A9	0.000123084266138	0.0005470411828358	171.56363636363636	GO_Biological_Process_2023
DxC_Factor570	Regulation Of Intrinsic Apoptotic Signaling Pathway (GO:2001242)	S100A9;S100A8	0.0001693900807991	0.0007132213928387	145.1076923076923	GO_Biological_Process_2023
DxC_Factor570	Antimicrobial Humoral Response (GO:0019730)	S100A12;S100A9	0.000232632029836	0.0009237116888712	122.96521739130436	GO_Biological_Process_2023
DxC_Factor570	Response To Molecule Of Bacterial Origin (GO:0002237)	S100A9;S100A8	0.0002424743183287	0.0009237116888712	120.34042553191487	GO_Biological_Process_2023
DxC_Factor570	Positive Regulation Of Apoptotic Signaling Pathway (GO:2001235)	S100A9;S100A8	0.0002838570231813	0.0010250621496928	110.87058823529412	GO_Biological_Process_2023
DxC_Factor570	Activation Of Cysteine-Type Endopeptidase Activity Involved In Apoptotic Process (GO:0006919)	S100A9;S100A8	0.0002947053680366	0.0010250621496928	108.73076923076924	GO_Biological_Process_2023
DxC_Factor570	Positive Regulation Of Growth (GO:0045927)	S100A9;S100A8	0.0003762575865613	0.0012541919552045	95.78305084745764	GO_Biological_Process_2023
DxC_Factor570	Cell Surface Pattern Recognition Receptor Signaling Pathway (GO:0002752)	FCN1	0.0004931524913337	0.0015173922810268	inf	GO_Biological_Process_2023
DxC_Factor570	Positive Regulation Of Opsonization (GO:1903028)	FCN1	0.0004931524913337	0.0015173922810268	inf	GO_Biological_Process_2023
DxC_Factor570	Positive Regulation Of Cell Growth (GO:0030307)	S100A9;S100A8	0.0005993425958813	0.0017758299137225	75.264	GO_Biological_Process_2023
DxC_Factor570	Response To Lipid (GO:0033993)	S100A9;S100A8	0.0006468171713051	0.0018480490608717	72.35384615384615	GO_Biological_Process_2023
DxC_Factor570	Positive Regulation Of Intracellular Signal Transduction (GO:1902533)	S100A12;S100A9;S100A8	0.0006836114098904	0.0018858245790081	26.462915601023017	GO_Biological_Process_2023
DxC_Factor570	Regulation Of Organelle Organization (GO:0033043)	S100A9;S100A8	0.0007298808940832	0.0019463490508885	67.9710843373494	GO_Biological_Process_2023
DxC_Factor570	Positive Regulation Of Cysteine-Type Endopeptidase Activity Involved In Apoptotic Process (GO:0043280)	S100A9;S100A8	0.0007644818723234	0.0019728564447056	66.36235294117647	GO_Biological_Process_2023
DxC_Factor570	Regulation Of Cytoskeleton Organization (GO:0051493)	S100A9;S100A8	0.00079986714338	0.0019996678584501	64.82758620689656	GO_Biological_Process_2023
DxC_Factor570	Regulation Of Opsonization (GO:1903027)	FCN1	0.000986101221778	0.0023905484164316	2364.333333333333	GO_Biological_Process_2023
DxC_Factor570	Autocrine Signaling (GO:0035425)	S100A9	0.0014788430074374	0.0034796306057351	1182.0833333333333	GO_Biological_Process_2023
DxC_Factor570	Response To Lipopolysaccharide (GO:0032496)	S100A9;S100A8	0.0015448792681258	0.0035311526128591	46.114754098360656	GO_Biological_Process_2023
DxC_Factor570	Complement Activation, Lectin Pathway (GO:0001867)	FCN1	0.001971377334336	0.0043808385207467	788.0	GO_Biological_Process_2023
DxC_Factor570	Astrocyte Differentiation (GO:0048708)	S100A9	0.0024637040139887	0.0053269275978136	590.9583333333334	GO_Biological_Process_2023
DxC_Factor570	Inflammatory Response (GO:0006954)	S100A9;S100A8	0.0030133289099845	0.0063438503368094	32.593023255813954	GO_Biological_Process_2023
DxC_Factor570	Regulation Of Cell Growth (GO:0001558)	S100A9;S100A8	0.0031857537644797	0.0065348795168814	31.661016949152543	GO_Biological_Process_2023
DxC_Factor570	Astrocyte Development (GO:0014002)	S100A9	0.0059041749323632	0.0118083498647264	214.7878787878788	GO_Biological_Process_2023
DxC_Factor570	Negative Regulation Of Viral Entry Into Host Cell (GO:0046597)	FCN1	0.0068852982427429	0.0134347282785227	181.7179487179488	GO_Biological_Process_2023
DxC_Factor570	Apoptotic Cell Clearance (GO:0043277)	FCN1	0.0073755487669669	0.0137219511943571	168.72619047619048	GO_Biological_Process_2023
DxC_Factor570	Peptide Cross-Linking (GO:0018149)	CSTA	0.0073755487669669	0.0137219511943571	168.72619047619048	GO_Biological_Process_2023
DxC_Factor570	Negative Regulation Of Viral Life Cycle (GO:1903901)	FCN1	0.0078655919530517	0.0143010762782758	157.46666666666667	GO_Biological_Process_2023
DxC_Factor570	Innate Immune Response Activating Cell Surface Receptor Signaling Pathway (GO:0002220)	FCN1	0.0093344781218369	0.016233874994499	131.19444444444446	GO_Biological_Process_2023
DxC_Factor570	Regulation Of Peptidase Activity (GO:0052547)	CSTA	0.0093344781218369	0.016233874994499	131.19444444444446	GO_Biological_Process_2023
DxC_Factor570	Glial Cell Development (GO:0021782)	S100A9	0.0098236926014223	0.0167211788960379	124.28070175438596	GO_Biological_Process_2023
DxC_Factor570	Protein Localization To Cell Surface (GO:0034394)	FCN1	0.0103127000726631	0.0171878334544386	118.05833333333334	GO_Biological_Process_2023
DxC_Factor570	Positive Regulation Of Immune Effector Process (GO:0002699)	FCN1	0.0117784811063956	0.018845569770233	102.6376811594203	GO_Biological_Process_2023
DxC_Factor570	Keratinocyte Differentiation (GO:0030216)	CSTA	0.0117784811063956	0.018845569770233	102.6376811594203	GO_Biological_Process_2023
DxC_Factor570	Negative Regulation Of Proteolysis (GO:0045861)	CSTA	0.0147044632209948	0.022505784288431	81.36781609195403	GO_Biological_Process_2023
DxC_Factor570	Epidermal Cell Differentiation (GO:0009913)	CSTA	0.0151914043946909	0.022505784288431	78.65	GO_Biological_Process_2023
DxC_Factor570	Monocyte Chemotaxis (GO:0002548)	S100A12	0.0151914043946909	0.022505784288431	78.65	GO_Biological_Process_2023
DxC_Factor570	Regulation Of Viral Entry Into Host Cell (GO:0046596)	FCN1	0.0151914043946909	0.022505784288431	78.65	GO_Biological_Process_2023
DxC_Factor570	Negative Regulation Of Endopeptidase Activity (GO:0010951)	SERPINA1	0.016164668087278	0.0235122444905862	73.72395833333333	GO_Biological_Process_2023
DxC_Factor570	Positive Regulation Of Cellular Process (GO:0048522)	S100A9;S100A8	0.0170753259555437	0.0243933227936338	12.983962264150945	GO_Biological_Process_2023
DxC_Factor570	Pattern Recognition Receptor Signaling Pathway (GO:0002221)	FCN1	0.0176230180420049	0.0247340604098315	67.39047619047619	GO_Biological_Process_2023
DxC_Factor570	Negative Regulation Of Hydrolase Activity (GO:0051346)	CSTA	0.0185942217877998	0.0252446484560861	63.73873873873874	GO_Biological_Process_2023
DxC_Factor570	Regulation Of Macromolecule Biosynthetic Process (GO:0010556)	S100A9	0.0195646025534667	0.0252446484560861	60.46153846153846	GO_Biological_Process_2023
DxC_Factor570	Regulation Of Endopeptidase Activity (GO:0052548)	SERPINA1	0.0195646025534667	0.0252446484560861	60.46153846153846	GO_Biological_Process_2023
DxC_Factor570	Skin Development (GO:0043588)	CSTA	0.0195646025534667	0.0252446484560861	60.46153846153846	GO_Biological_Process_2023
DxC_Factor570	Positive Regulation Of Phagocytosis (GO:0050766)	FCN1	0.0195646025534667	0.0252446484560861	60.46153846153846	GO_Biological_Process_2023
DxC_Factor570	Regulation Of Proteolysis (GO:0030162)	CSTA	0.0210186318686617	0.0266903261824276	56.13095238095238	GO_Biological_Process_2023
DxC_Factor570	Positive Regulation Of Interleukin-8 Production (GO:0032757)	FCN1	0.0224708126977056	0.028088515872132	52.37777777777778	GO_Biological_Process_2023
DxC_Factor570	Positive Regulation Of Neuron Projection Development (GO:0010976)	S100A9	0.0272980901610693	0.0335976494290084	42.82424242424243	GO_Biological_Process_2023
DxC_Factor570	Positive Regulation Of MAP Kinase Activity (GO:0043406)	S100A12	0.0287422832747196	0.0348391312420844	40.60057471264368	GO_Biological_Process_2023
DxC_Factor570	Regulation Of Interleukin-8 Production (GO:0032677)	FCN1	0.0301846382436267	0.0360413590968677	38.59562841530055	GO_Biological_Process_2023
DxC_Factor570	Positive Regulation Of Cell Projection Organization (GO:0031346)	S100A9	0.0359357153946446	0.0416645975590082	32.22374429223744	GO_Biological_Process_2023
DxC_Factor570	Regulation Of MAP Kinase Activity (GO:0043405)	S100A12	0.0359357153946446	0.0416645975590082	32.22374429223744	GO_Biological_Process_2023
DxC_Factor570	Positive Regulation Of Protein Serine/Threonine Kinase Activity (GO:0071902)	S100A12	0.0392769921547603	0.0448879910340118	29.38958333333333	GO_Biological_Process_2023
DxC_Factor570	RAGE Receptor Binding (GO:0050786)	S100A12;S100A9;S100A8	4.108169232829316e-09	6.983887695809836e-08	2127.3	GO_Molecular_Function_2023
DxC_Factor570	Icosanoid Binding (GO:0050542)	S100A9;S100A8	1.250199229731397e-06	5.313346726358437e-06	2837.0	GO_Molecular_Function_2023
DxC_Factor570	Icosatetraenoic Acid Binding (GO:0050543)	S100A9;S100A8	1.250199229731397e-06	5.313346726358437e-06	2837.0	GO_Molecular_Function_2023
DxC_Factor570	Arachidonic Acid Binding (GO:0050544)	S100A9;S100A8	1.250199229731397e-06	5.313346726358437e-06	2837.0	GO_Molecular_Function_2023
DxC_Factor570	Toll-like Receptor Binding (GO:0035325)	S100A9;S100A8	1.144162952872538e-05	3.8901540397666285e-05	630.1333333333333	GO_Molecular_Function_2023
DxC_Factor570	Calcium Ion Binding (GO:0005509)	S100A12;S100A9;S100A8	8.067608858356764e-05	0.0002285822509867	55.847074468085104	GO_Molecular_Function_2023
DxC_Factor570	Zinc Ion Binding (GO:0008270)	S100A12;S100A9;S100A8	0.0002178177261027	0.0005289859062494	39.55397727272727	GO_Molecular_Function_2023
DxC_Factor570	Metal Ion Binding (GO:0046872)	S100A12;S100A9;S100A8	0.0004175709417544	0.0008070411583571	31.493181818181817	GO_Molecular_Function_2023
DxC_Factor570	Endopeptidase Inhibitor Activity (GO:0004866)	CSTA;SERPINA1	0.0004272570838361	0.0008070411583571	89.67619047619047	GO_Molecular_Function_2023
DxC_Factor570	Transition Metal Ion Binding (GO:0046914)	S100A12;S100A9;S100A8	0.0004914377394057	0.0008354441569898	29.7378223495702	GO_Molecular_Function_2023
DxC_Factor570	Protease Binding (GO:0002020)	CSTA;SERPINA1	0.0008729860348015	0.0013491602356023	61.96043956043956	GO_Molecular_Function_2023
DxC_Factor570	Microtubule Binding (GO:0008017)	S100A9;S100A8	0.0028786998090934	0.0040781580628824	33.378571428571426	GO_Molecular_Function_2023
DxC_Factor570	Tubulin Binding (GO:0015631)	S100A9;S100A8	0.005426053295108	0.0070956081551413	23.95536480686696	GO_Molecular_Function_2023
DxC_Factor570	Cysteine-Type Endopeptidase Inhibitor Activity (GO:0004869)	CSTA	0.0068852982427429	0.0083607192947592	181.7179487179488	GO_Molecular_Function_2023
DxC_Factor570	Serine-Type Endopeptidase Inhibitor Activity (GO:0004867)	SERPINA1	0.0112900942559604	0.0127954401567551	107.31060606060606	GO_Molecular_Function_2023
DxC_Factor570	Copper Ion Binding (GO:0005507)	S100A12	0.0142173157310229	0.0151058979642118	84.2797619047619	GO_Molecular_Function_2023
DxC_Factor570	G Protein-Coupled Receptor Binding (GO:0001664)	FCN1	0.0383233560327348	0.0383233560327348	30.14743589743589	GO_Molecular_Function_2023
DxC_Factor570	IL-17 signaling pathway	S100A9;S100A8	0.0005993425958813	0.0011986851917627	75.264	KEGG_2021_Human
DxC_Factor570	Complement and coagulation cascades	SERPINA1	0.0272980901610693	0.0272980901610693	42.82424242424243	KEGG_2021_Human
DxC_Factor570	Neutrophil Degranulation R-HSA-6798695	FCN1;SERPINA1;S100A12;S100A9;S100A8	3.788531732579498e-07	2.6519722128056487e-05	85.7276119402985	Reactome_2022
DxC_Factor570	Metal Sequestration By Antimicrobial Proteins R-HSA-6799990	S100A9;S100A8	2.0831894613555383e-06	7.291163114744384e-05	1891.2	Reactome_2022
DxC_Factor570	Innate Immune System R-HSA-168249	FCN1;SERPINA1;S100A12;S100A9;S100A8	1.2777435040774108e-05	0.0002186922466678	40.543082524271846	Reactome_2022
DxC_Factor570	MyD88:MAL(TIRAP) Cascade Initiated On Plasma Membrane R-HSA-166058	S100A12;S100A9;S100A8	1.34739001455505e-05	0.0002186922466678	103.56617647058825	Reactome_2022
DxC_Factor570	Regulation Of TLR By Endogenous Ligand R-HSA-5686938	S100A9;S100A8	1.621874806223875e-05	0.0002186922466678	515.4909090909091	Reactome_2022
DxC_Factor570	MyD88 Deficiency (TLR2/4) R-HSA-5602498	S100A9;S100A8	2.1822739391809632e-05	0.0002186922466678	436.12307692307695	Reactome_2022
DxC_Factor570	IRAK4 Deficiency (TLR2/4) R-HSA-5603041	S100A9;S100A8	2.4934447591314952e-05	0.0002186922466678	404.9428571428571	Reactome_2022
DxC_Factor570	Toll Like Receptor 4 (TLR4) Cascade R-HSA-166016	S100A12;S100A9;S100A8	2.4993399619183525e-05	0.0002186922466678	83.69642857142857	Reactome_2022
DxC_Factor570	Toll-like Receptor Cascades R-HSA-168898	S100A12;S100A9;S100A8	3.402311218359899e-05	0.0002646242058724	75.25178571428572	Reactome_2022
DxC_Factor570	RHO GTPases Activate NADPH Oxidases R-HSA-5668599	S100A9;S100A8	4.358428211058946e-05	0.0003050899747741	298.2736842105263	Reactome_2022
DxC_Factor570	Diseases Associated With TLR Signaling Cascade R-HSA-5602358	S100A9;S100A8	7.832317155922312e-05	0.0004984201826496	217.8615384615385	Reactome_2022
DxC_Factor570	Antimicrobial Peptides R-HSA-6803157	S100A9;S100A8	0.00013770700161	0.000803290842725	161.73714285714286	Reactome_2022
DxC_Factor570	Immune System R-HSA-168256	FCN1;SERPINA1;S100A12;S100A9;S100A8	0.0002860376492208	0.0015402027265738	20.14846743295019	Reactome_2022
DxC_Factor570	ER-Phagosome Pathway R-HSA-1236974	S100A9;S100A8	0.00069606534227	0.0034803267113504	69.65925925925926	Reactome_2022
DxC_Factor570	Antigen processing-Cross Presentation R-HSA-1236975	S100A9;S100A8	0.0008729860348015	0.0040739348290736	61.96043956043956	Reactome_2022
DxC_Factor570	Ficolins Bind To Repetitive Carbohydrate Structures On Target Cell Surface R-HSA-2855086	FCN1	0.0014788430074374	0.0060893535600364	1182.0833333333333	Reactome_2022
DxC_Factor570	Lectin Pathway Of Complement Activation R-HSA-166662	FCN1	0.0014788430074374	0.0060893535600364	1182.0833333333333	Reactome_2022
DxC_Factor570	RHO GTPase Effectors R-HSA-195258	S100A9;S100A8	0.0040376671719255	0.0157020390019325	27.974	Reactome_2022
DxC_Factor570	Creation Of C4 And C2 Activators R-HSA-166786	FCN1	0.0044309334437641	0.0163244916349206	295.3958333333333	Reactome_2022
DxC_Factor570	Long-term Potentiation R-HSA-9620244	NRGN	0.006394840317598	0.0203472191923573	196.875	Reactome_2022
DxC_Factor570	Initial Triggering Of Complement R-HSA-166663	FCN1	0.006394840317598	0.0203472191923573	196.875	Reactome_2022
DxC_Factor570	Advanced Glycosylation Endproduct Receptor Signaling R-HSA-879415	S100A12	0.006394840317598	0.0203472191923573	196.875	Reactome_2022
DxC_Factor570	Formation Of Cornified Envelope R-HSA-6809371	CSTA	0.0088450565645896	0.0269197373704901	138.92156862745097	Reactome_2022
DxC_Factor570	Class I MHC Mediated Antigen Processing And Presentation R-HSA-983169	S100A9;S100A8	0.0105976115262862	0.0309097002850014	16.796363636363637	Reactome_2022
DxC_Factor570	TRAF6 Mediated NF-kB Activation R-HSA-933542	S100A12	0.0117784811063956	0.0329797470979078	102.6376811594203	Reactome_2022
DxC_Factor570	Cargo Concentration In ER R-HSA-5694530	SERPINA1	0.0127546346740099	0.0343394010454113	94.41333333333333	Reactome_2022
DxC_Factor570	Signaling By Interleukins R-HSA-449147	S100A12;S100A9	0.0142897737647902	0.0370475616124191	14.301554404145078	Reactome_2022
DxC_Factor570	Gene And Protein Expression By JAK-STAT Signaling After Interleukin-12 Stimulation R-HSA-8950505	S100A9	0.0166509907459223	0.0406660800704502	71.48484848484848	Reactome_2022
DxC_Factor570	Hemostasis R-HSA-109582	SERPINA1;S100A9	0.0168473760291865	0.0406660800704502	13.079334916864608	Reactome_2022
DxC_Factor570	Complement Cascade R-HSA-166658	FCN1	0.0190795150075507	0.0445188683509516	62.05701754385965	Reactome_2022
DxC_Factor570	Interleukin-12 Signaling R-HSA-9020591	S100A9	0.0205341609114946	0.0459782572126976	57.50406504065041	Reactome_2022
DxC_Factor570	TAK1-dependent IKK And NF-kappa-B Activation R-HSA-445989	S100A12	0.0210186318686617	0.0459782572126976	56.13095238095238	Reactome_2022
DxC_Factor570	Post NMDA Receptor Activation Events R-HSA-438064	NRGN	0.0219869576893673	0.0466390011592641	53.571969696969695	Reactome_2022
DxC_Factor570	Signaling By Rho GTPases R-HSA-194315	S100A9;S100A8	0.0232958020389303	0.0477028272876319	10.9496	Reactome_2022
DxC_Factor570	Interleukin-12 Family Signaling R-HSA-447115	S100A9	0.0244041817276569	0.0477028272876319	48.08843537414966	Reactome_2022
DxC_Factor570	Signaling By Rho GTPases, Miro GTPases And RHOBTB3 R-HSA-9716542	S100A9;S100A8	0.0245328826050678	0.0477028272876319	10.640466926070038	Reactome_2022
DxC_Factor570	Activation Of NMDA Receptors And Postsynaptic Events R-HSA-442755	NRGN	0.0253696366453283	0.0479966098695401	46.19607843137255	Reactome_2022
DxC_Factor571	Negative Regulation Of Meiotic Cell Cycle (GO:0051447)	DUSP1	0.000845228757161	0.0154845140124379	2364.6666666666665	GO_Biological_Process_2023
DxC_Factor571	Negative Regulation Of Monocyte Chemotaxis (GO:0090027)	DUSP1	0.000845228757161	0.0154845140124379	2364.6666666666665	GO_Biological_Process_2023
DxC_Factor571	Regulation Of Mitotic Spindle Checkpoint (GO:1903504)	DUSP1	0.0011268547020807	0.0154845140124379	1576.3333333333333	GO_Biological_Process_2023
DxC_Factor571	Negative Regulation Of p38MAPK Cascade (GO:1903753)	DUSP1	0.0014084214970974	0.0154845140124379	1182.1666666666667	GO_Biological_Process_2023
DxC_Factor571	Negative Regulation Of Transcription From RNA Polymerase II Promoter In Response To Stress (GO:0097201)	JUN	0.0014084214970974	0.0154845140124379	1182.1666666666667	GO_Biological_Process_2023
DxC_Factor571	Regulation Of Mitotic Sister Chromatid Segregation (GO:0033047)	DUSP1	0.0014084214970974	0.0154845140124379	1182.1666666666667	GO_Biological_Process_2023
DxC_Factor571	Regulation Of DNA-templated Transcription Initiation (GO:2000142)	JUN	0.0016899290579653	0.0154845140124379	945.6666666666666	GO_Biological_Process_2023
DxC_Factor571	Regulation Of Mitotic Sister Chromatid Separation (GO:0010965)	DUSP1	0.0016899290579653	0.0154845140124379	945.6666666666666	GO_Biological_Process_2023
DxC_Factor571	Negative Regulation Of Leukocyte Chemotaxis (GO:0002689)	DUSP1	0.001971377334336	0.0154845140124379	788.0	GO_Biological_Process_2023
DxC_Factor571	Negative Regulation Of Mononuclear Cell Migration (GO:0071676)	DUSP1	0.0022527662941032	0.0154845140124379	675.3809523809524	GO_Biological_Process_2023
DxC_Factor571	Negative Regulation Of Reproductive Process (GO:2000242)	DUSP1	0.0028153661840796	0.0154845140124379	525.2222222222222	GO_Biological_Process_2023
DxC_Factor571	Negative Regulation By Host Of Viral Transcription (GO:0043922)	JUN	0.0028153661840796	0.0154845140124379	525.2222222222222	GO_Biological_Process_2023
DxC_Factor571	Positive Regulation Of Vascular Associated Smooth Muscle Cell Proliferation (GO:1904707)	JUN	0.0028153661840796	0.0154845140124379	525.2222222222222	GO_Biological_Process_2023
DxC_Factor571	Endoderm Development (GO:0007492)	DUSP1	0.0028153661840796	0.0154845140124379	525.2222222222222	GO_Biological_Process_2023
DxC_Factor571	Response To Chemokine (GO:1990868)	DUSP1	0.0033777286302725	0.0173390069687325	429.6666666666667	GO_Biological_Process_2023
DxC_Factor571	Regulation Of Mitotic Cell Cycle Spindle Assembly Checkpoint (GO:0090266)	DUSP1	0.0036588207990627	0.0176080750954892	393.8333333333333	GO_Biological_Process_2023
DxC_Factor571	Positive Regulation By Host Of Viral Transcription (GO:0043923)	JUN	0.0042208270191644	0.0178912079005188	337.5238095238095	GO_Biological_Process_2023
DxC_Factor571	Response To Cadmium Ion (GO:0046686)	JUN	0.004782595757068	0.0178912079005188	295.2916666666667	GO_Biological_Process_2023
DxC_Factor571	Regulation Of Monocyte Chemotaxis (GO:0090025)	DUSP1	0.0050633910766164	0.0178912079005188	277.9019607843137	GO_Biological_Process_2023
DxC_Factor571	Endoderm Formation (GO:0001706)	DUSP1	0.0050633910766164	0.0178912079005188	277.9019607843137	GO_Biological_Process_2023
DxC_Factor571	Cellular Response To Cadmium Ion (GO:0071276)	JUN	0.0053441270352199	0.0178912079005188	262.44444444444446	GO_Biological_Process_2023
DxC_Factor571	Regulation Of Meiotic Cell Cycle (GO:0051445)	DUSP1	0.0053441270352199	0.0178912079005188	262.44444444444446	GO_Biological_Process_2023
DxC_Factor571	Regulation Of Vascular Associated Smooth Muscle Cell Proliferation (GO:1904705)	JUN	0.0053441270352199	0.0178912079005188	262.44444444444446	GO_Biological_Process_2023
DxC_Factor571	Negative Regulation Of DNA Binding (GO:0043392)	JUN	0.0056248036361066	0.0180462449991755	248.6140350877193	GO_Biological_Process_2023
DxC_Factor571	Positive Regulation Of Nucleic Acid-Templated Transcription (GO:1903508)	JUN;KLF6	0.0059698844395713	0.0183200140940462	30.11842105263158	GO_Biological_Process_2023
DxC_Factor571	Peptidyl-Tyrosine Dephosphorylation (GO:0035335)	DUSP1	0.0061859787850026	0.0183200140940462	224.9047619047619	GO_Biological_Process_2023
DxC_Factor571	Integrated Stress Response Signaling (GO:0140467)	JUN	0.0067469165663446	0.01924120650402	205.31884057971016	GO_Biological_Process_2023
DxC_Factor571	Positive Regulation Of miRNA Transcription (GO:1902895)	JUN	0.0078680802169652	0.0208911095415973	174.85185185185185	GO_Biological_Process_2023
DxC_Factor571	SMAD Protein Signal Transduction (GO:0060395)	JUN	0.0078680802169652	0.0208911095415973	174.85185185185185	GO_Biological_Process_2023
DxC_Factor571	Negative Regulation Of Stress-Activated MAPK Cascade (GO:0032873)	DUSP1	0.0081482228518526	0.0209137719864217	168.5952380952381	GO_Biological_Process_2023
DxC_Factor571	Regulation Of p38MAPK Cascade (GO:1900744)	DUSP1	0.0087083302351781	0.0216189506717947	157.33333333333334	GO_Biological_Process_2023
DxC_Factor571	Positive Regulation Of Smooth Muscle Cell Proliferation (GO:0048661)	JUN	0.0089882949971834	0.0216189506717947	152.247311827957	GO_Biological_Process_2023
DxC_Factor571	Positive Regulation Of miRNA Metabolic Process (GO:2000630)	JUN	0.0092682004838441	0.0216189506717947	147.47916666666666	GO_Biological_Process_2023
DxC_Factor571	Regulation Of DNA Binding (GO:0051101)	JUN	0.0095480466987122	0.0216189506717947	143.0	GO_Biological_Process_2023
DxC_Factor571	Modulation By Host Of Symbiont Process (GO:0051851)	JUN	0.0098278336532397	0.0216189506717947	138.7843137254902	GO_Biological_Process_2023
DxC_Factor571	Regulation Of Mitotic Nuclear Division (GO:0007088)	DUSP1	0.0101075613530468	0.0216189506717947	134.8095238095238	GO_Biological_Process_2023
DxC_Factor571	Regulation Of miRNA Transcription (GO:1902893)	JUN	0.0112258797499384	0.0232671958517629	120.94871794871794	GO_Biological_Process_2023
DxC_Factor571	Negative Regulation Of MAP Kinase Activity (GO:0043407)	DUSP1	0.0115053112861489	0.0232671958517629	117.91666666666669	GO_Biological_Process_2023
DxC_Factor571	Regulation Of Mitotic Metaphase/Anaphase Transition (GO:0030071)	DUSP1	0.0117846836132305	0.0232671958517629	115.03252032520324	GO_Biological_Process_2023
DxC_Factor571	Cellular Response To Chemokine (GO:1990869)	DUSP1	0.013180657374619	0.0252779254840228	102.4927536231884	GO_Biological_Process_2023
DxC_Factor571	B Cell Differentiation (GO:0030183)	KLF6	0.0134596746083757	0.0252779254840228	100.30496453900707	GO_Biological_Process_2023
DxC_Factor571	Positive Regulation Of Transcription By RNA Polymerase II (GO:0045944)	JUN;KLF6	0.0144363733379175	0.0257969071376522	18.73574408901252	GO_Biological_Process_2023
DxC_Factor571	Negative Regulation Of Cell Adhesion (GO:0007162)	DUSP1	0.0148538735972636	0.0257969071376522	90.62820512820512	GO_Biological_Process_2023
DxC_Factor571	Transforming Growth Factor Beta Receptor Signaling Pathway (GO:0007179)	JUN	0.0151325360176467	0.0257969071376522	88.9119496855346	GO_Biological_Process_2023
DxC_Factor571	Positive Regulation Of DNA-templated Transcription Initiation (GO:2000144)	JUN	0.0151325360176467	0.0257969071376522	88.9119496855346	GO_Biological_Process_2023
DxC_Factor571	Response To Reactive Oxygen Species (GO:0000302)	JUN	0.015411139328987	0.0257969071376522	87.25925925925925	GO_Biological_Process_2023
DxC_Factor571	Negative Regulation Of Protein Serine/Threonine Kinase Activity (GO:0071901)	DUSP1	0.0170815183929249	0.0279846152394728	78.5	GO_Biological_Process_2023
DxC_Factor571	Cellular Response To Reactive Oxygen Species (GO:0034614)	JUN	0.0179159106223748	0.028018641881112	74.74603174603175	GO_Biological_Process_2023
DxC_Factor571	Negative Regulation Of Binding (GO:0051100)	JUN	0.0181939232994234	0.028018641881112	73.57291666666667	GO_Biological_Process_2023
DxC_Factor571	Negative Regulation Of Cell Cycle (GO:0045786)	DUSP1	0.0181939232994234	0.028018641881112	73.57291666666667	GO_Biological_Process_2023
DxC_Factor571	Lymphocyte Differentiation (GO:0030098)	KLF6	0.0193053839046243	0.0280474445406807	69.22549019607843	GO_Biological_Process_2023
DxC_Factor571	B Cell Activation (GO:0042113)	KLF6	0.0193053839046243	0.0280474445406807	69.22549019607843	GO_Biological_Process_2023
DxC_Factor571	Cellular Response To Transforming Growth Factor Beta Stimulus (GO:0071560)	JUN	0.0193053839046243	0.0280474445406807	69.22549019607843	GO_Biological_Process_2023
DxC_Factor571	Negative Regulation Of MAPK Cascade (GO:0043409)	DUSP1	0.0201383599741063	0.0287158095927072	66.28638497652582	GO_Biological_Process_2023
DxC_Factor571	Regulation Of MAP Kinase Activity (GO:0043405)	DUSP1	0.0206933825271228	0.028970735537972	64.46118721461187	GO_Biological_Process_2023
DxC_Factor571	Transmembrane Receptor Protein Serine/Threonine Kinase Signaling Pathway (GO:0007178)	JUN	0.0245719421609603	0.0337864204713204	54.03448275862069	GO_Biological_Process_2023
DxC_Factor571	Cellular Response To Metal Ion (GO:0071248)	JUN	0.0254015611242678	0.0340041660273717	52.22222222222222	GO_Biological_Process_2023
DxC_Factor571	Positive Regulation Of DNA-templated Transcription (GO:0045893)	JUN;KLF6	0.0256135276569812	0.0340041660273717	13.628865979381445	GO_Biological_Process_2023
DxC_Factor571	Response To Endoplasmic Reticulum Stress (GO:0034976)	JUN	0.0267830833870715	0.0349541935729577	49.45614035087719	GO_Biological_Process_2023
DxC_Factor571	Cellular Response To Oxidative Stress (GO:0034599)	JUN	0.0278872433750722	0.0357886289980093	47.44444444444444	GO_Biological_Process_2023
DxC_Factor571	Protein Dephosphorylation (GO:0006470)	DUSP1	0.0284389709427568	0.0358983731572504	46.4983498349835	GO_Biological_Process_2023
DxC_Factor571	Regulation Of Cell Adhesion (GO:0030155)	DUSP1	0.0292661219464635	0.036346635320608	45.1474358974359	GO_Biological_Process_2023
DxC_Factor571	Regulation Of MAPK Cascade (GO:0043408)	DUSP1	0.0405176742278367	0.0495216018340226	32.28735632183908	GO_Biological_Process_2023
DxC_Factor571	cAMP Response Element Binding (GO:0035497)	JUN	0.0016899290579653	0.0239104328472661	945.6666666666666	GO_Molecular_Function_2023
DxC_Factor571	DNA-binding Transcription Activator Activity, RNA Polymerase II-specific (GO:0001228)	JUN;KLF6	0.0019128346277812	0.0239104328472661	54.64705882352941	GO_Molecular_Function_2023
DxC_Factor571	R-SMAD Binding (GO:0070412)	JUN	0.004782595757068	0.0249190875691522	295.2916666666667	GO_Molecular_Function_2023
DxC_Factor571	Double-Stranded DNA Binding (GO:0003690)	JUN;KLF6	0.0053965834121943	0.0249190875691522	31.77136258660508	GO_Molecular_Function_2023
DxC_Factor571	Mitogen-Activated Protein Kinase Binding (GO:0051019)	DUSP1	0.0056248036361066	0.0249190875691522	248.6140350877193	GO_Molecular_Function_2023
DxC_Factor571	Sequence-Specific Double-Stranded DNA Binding (GO:1990837)	JUN;KLF6	0.0067319857548691	0.0249190875691522	28.25773195876289	GO_Molecular_Function_2023
DxC_Factor571	Sequence-Specific DNA Binding (GO:0043565)	JUN;KLF6	0.0069773445193626	0.0249190875691522	27.724696356275302	GO_Molecular_Function_2023
DxC_Factor571	General Transcription Initiation Factor Binding (GO:0140296)	JUN	0.0081482228518526	0.0254631964120395	168.5952380952381	GO_Molecular_Function_2023
DxC_Factor571	Protein Serine/Threonine Phosphatase Activity (GO:0004722)	DUSP1	0.0134596746083757	0.0358714272824418	100.30496453900707	GO_Molecular_Function_2023
DxC_Factor571	Protein Tyrosine Phosphatase Activity (GO:0004725)	DUSP1	0.0151325360176467	0.0358714272824418	88.9119496855346	GO_Molecular_Function_2023
DxC_Factor571	Cis-Regulatory Region Sequence-Specific DNA Binding (GO:0000987)	JUN;KLF6	0.016842663376086	0.0358714272824418	17.21566110397946	GO_Molecular_Function_2023
DxC_Factor571	RNA Polymerase II Cis-Regulatory Region Sequence-Specific DNA Binding (GO:0000978)	JUN;KLF6	0.017218285095572	0.0358714272824418	17.007614213197968	GO_Molecular_Function_2023
DxC_Factor571	RNA Polymerase II Transcription Regulatory Region Sequence-Specific DNA Binding (GO:0000977)	JUN;KLF6	0.0200431459722239	0.038544511485046	15.63540445486518	GO_Molecular_Function_2023
DxC_Factor571	Fluid shear stress and atherosclerosis	JUN;DUSP1	0.000309931937264	0.0173561884867871	139.4950495049505	KEGG_2021_Human
DxC_Factor571	MAPK signaling pathway	JUN;DUSP1	0.0014827641491647	0.0415173961766123	62.348214285714285	KEGG_2021_Human
DxC_Factor574	Regulation Of Endodeoxyribonuclease Activity (GO:0032071)	RPS3	0.0004931524913337	0.0103379465895587	inf	GO_Biological_Process_2023
DxC_Factor574	Regulation Of Intrinsic Apoptotic Signaling Pathway In Response To DNA Damage (GO:1902229)	RPS3	0.0007749563831182	0.0103379465895587	inf	GO_Biological_Process_2023
DxC_Factor574	Positive Regulation Of T Cell Receptor Signaling Pathway (GO:0050862)	RPS3	0.0007749563831182	0.0103379465895587	inf	GO_Biological_Process_2023
DxC_Factor574	Positive Regulation Of Activated T Cell Proliferation (GO:0042104)	RPS3	0.0009158585765281	0.0103379465895587	inf	GO_Biological_Process_2023
DxC_Factor574	Positive Regulation Of Antigen Receptor-Mediated Signaling Pathway (GO:0050857)	RPS3	0.0011976633180608	0.0103379465895587	inf	GO_Biological_Process_2023
DxC_Factor574	Positive Regulation Of Microtubule Polymerization Or Depolymerization (GO:0031112)	RPS3	0.0013385658320383	0.0103379465895587	inf	GO_Biological_Process_2023
DxC_Factor574	Positive Regulation Of Interleukin-2 Production (GO:0032743)	RPS3	0.0016203710901896	0.0103379465895587	inf	GO_Biological_Process_2023
DxC_Factor574	Positive Regulation Of Microtubule Polymerization (GO:0031116)	RPS3	0.0016908224468441	0.0103379465895587	inf	GO_Biological_Process_2023
DxC_Factor574	Regulation Of Activated T Cell Proliferation (GO:0046006)	RPS3	0.0017612738183985	0.0103379465895587	inf	GO_Biological_Process_2023
DxC_Factor574	Positive Regulation Of JUN Kinase Activity (GO:0043507)	RPS3	0.0017612738183985	0.0103379465895587	inf	GO_Biological_Process_2023
DxC_Factor574	Regulation Of Microtubule Polymerization (GO:0031113)	RPS3	0.0019021766037946	0.0103379465895587	inf	GO_Biological_Process_2023
DxC_Factor574	Negative Regulation Of DNA Metabolic Process (GO:0051053)	RPS3	0.0019726280165218	0.0103379465895587	inf	GO_Biological_Process_2023
DxC_Factor574	Cellular Response To Hydrogen Peroxide (GO:0070301)	RPS3	0.0022544337877315	0.0103379465895587	inf	GO_Biological_Process_2023
DxC_Factor574	Regulation Of T Cell Receptor Signaling Pathway (GO:0050856)	RPS3	0.0022544337877315	0.0103379465895587	inf	GO_Biological_Process_2023
DxC_Factor574	Positive Regulation Of Intrinsic Apoptotic Signaling Pathway (GO:2001244)	RPS3	0.0023248852586113	0.0103379465895587	inf	GO_Biological_Process_2023
DxC_Factor574	Regulation Of JUN Kinase Activity (GO:0043506)	RPS3	0.00246578823024	0.0103379465895587	inf	GO_Biological_Process_2023
DxC_Factor574	Regulation Of Apoptotic Signaling Pathway (GO:2001233)	RPS3	0.0026771427594689	0.0103379465895587	inf	GO_Biological_Process_2023
DxC_Factor574	Negative Regulation Of Response To Stimulus (GO:0048585)	RPS3	0.0027475942869411	0.0103379465895587	inf	GO_Biological_Process_2023
DxC_Factor574	Regulation Of Interleukin-2 Production (GO:0032663)	RPS3	0.0028884973670139	0.0103379465895587	inf	GO_Biological_Process_2023
DxC_Factor574	Positive Regulation Of NIK/NF-kappaB Signaling (GO:1901224)	RPS3	0.0029589489192366	0.0103379465895587	inf	GO_Biological_Process_2023
DxC_Factor574	Response To Hydrogen Peroxide (GO:0042542)	RPS3	0.0030294004787063	0.0103379465895587	inf	GO_Biological_Process_2023
DxC_Factor574	Negative Regulation Of Protein Modification By Small Protein Conjugation Or Removal (GO:1903321)	RPS3	0.003170303620798	0.0103379465895587	inf	GO_Biological_Process_2023
DxC_Factor574	Negative Regulation Of Protein Ubiquitination (GO:0031397)	RPS3	0.003170303620798	0.0103379465895587	inf	GO_Biological_Process_2023
DxC_Factor574	Positive Regulation Of T Cell Proliferation (GO:0042102)	RPS3	0.0035930132110309	0.0106851361517149	inf	GO_Biological_Process_2023
DxC_Factor574	Positive Regulation Of Protein Polymerization (GO:0032273)	RPS3	0.0035930132110309	0.0106851361517149	inf	GO_Biological_Process_2023
DxC_Factor574	Positive Regulation Of Apoptotic Signaling Pathway (GO:2001235)	RPS3	0.0037339164584436	0.0106851361517149	inf	GO_Biological_Process_2023
DxC_Factor574	Response To Reactive Oxygen Species (GO:0000302)	RPS3	0.0038748197289893	0.0106851361517149	inf	GO_Biological_Process_2023
DxC_Factor574	Positive Regulation Of Response To Stimulus (GO:0048584)	RPS3	0.0040861746759507	0.0106851361517149	inf	GO_Biological_Process_2023
DxC_Factor574	Positive Regulation Of MAP Kinase Activity (GO:0043406)	RPS3	0.004156626335903	0.0106851361517149	inf	GO_Biological_Process_2023
DxC_Factor574	Regulation Of NIK/NF-kappaB Signaling (GO:1901222)	RPS3	0.0045088847084748	0.0106851361517149	inf	GO_Biological_Process_2023
DxC_Factor574	Cellular Response To Reactive Oxygen Species (GO:0034614)	RPS3	0.0045088847084748	0.0106851361517149	inf	GO_Biological_Process_2023
DxC_Factor574	Positive Regulation Of Supramolecular Fiber Organization (GO:1902905)	RPS3	0.0047202397883115	0.0106851361517149	inf	GO_Biological_Process_2023
DxC_Factor574	Spindle Assembly (GO:0051225)	RPS3	0.004790691490532	0.0106851361517149	inf	GO_Biological_Process_2023
DxC_Factor574	Negative Regulation Of Amide Metabolic Process (GO:0034249)	RPS3	0.0052838535215344	0.0106851361517149	inf	GO_Biological_Process_2023
DxC_Factor574	Positive Regulation Of DNA Repair (GO:0045739)	RPS3	0.0053543052555819	0.0106851361517149	inf	GO_Biological_Process_2023
DxC_Factor574	Positive Regulation Of Cellular Component Biogenesis (GO:0044089)	RPS3	0.0054247569941462	0.0106851361517149	inf	GO_Biological_Process_2023
DxC_Factor574	Negative Regulation Of Macromolecule Biosynthetic Process (GO:0010558)	RPS3	0.0054952087362126	0.0106851361517149	inf	GO_Biological_Process_2023
DxC_Factor574	Positive Regulation Of Protein-Containing Complex Assembly (GO:0031334)	RPS3	0.0054952087362126	0.0106851361517149	inf	GO_Biological_Process_2023
DxC_Factor574	Positive Regulation Of DNA Metabolic Process (GO:0051054)	RPS3	0.0057770157398082	0.0106851361517149	inf	GO_Biological_Process_2023
DxC_Factor574	Response To Tumor Necrosis Factor (GO:0034612)	RPS3	0.0059179192620805	0.0106851361517149	inf	GO_Biological_Process_2023
DxC_Factor574	Positive Regulation Of Cellular Component Organization (GO:0051130)	RPS3	0.0059883710272636	0.0106851361517149	inf	GO_Biological_Process_2023
DxC_Factor574	Positive Regulation Of Cysteine-Type Endopeptidase Activity Involved In Apoptotic Process (GO:0043280)	RPS3	0.0061292745690849	0.0106851361517149	inf	GO_Biological_Process_2023
DxC_Factor574	Cytoplasmic Translation (GO:0002181)	RPS3	0.0063406299059559	0.0106851361517149	inf	GO_Biological_Process_2023
DxC_Factor574	Regulation Of Protein-Containing Complex Assembly (GO:0043254)	RPS3	0.0064110816910289	0.0106851361517149	inf	GO_Biological_Process_2023
DxC_Factor574	Negative Regulation Of Translation (GO:0017148)	RPS3	0.0064110816910289	0.0106851361517149	inf	GO_Biological_Process_2023
DxC_Factor574	Regulation Of Protein Ubiquitination (GO:0031396)	RPS3	0.0066224370633765	0.0107974517337661	inf	GO_Biological_Process_2023
DxC_Factor574	Cellular Response To Tumor Necrosis Factor (GO:0071356)	RPS3	0.0068337924620375	0.0108912240277707	inf	GO_Biological_Process_2023
DxC_Factor574	Cellular Response To Oxidative Stress (GO:0034599)	RPS3	0.0070451478851994	0.0108912240277707	inf	GO_Biological_Process_2023
DxC_Factor574	Negative Regulation Of Cellular Biosynthetic Process (GO:0031327)	RPS3	0.0071155996981435	0.0108912240277707	inf	GO_Biological_Process_2023
DxC_Factor574	Non-Membrane-Bounded Organelle Assembly (GO:0140694)	RPS3	0.0080314734971125	0.0120182017542802	inf	GO_Biological_Process_2023
DxC_Factor574	Regulation Of DNA Repair (GO:0006282)	RPS3	0.0081723771929105	0.0120182017542802	inf	GO_Biological_Process_2023
DxC_Factor574	Negative Regulation Of Protein Metabolic Process (GO:0051248)	RPS3	0.0085246364726808	0.0122951487586742	inf	GO_Biological_Process_2023
DxC_Factor574	Positive Regulation Of NF-kappaB Transcription Factor Activity (GO:0051092)	RPS3	0.008735992065659	0.0123622529231024	inf	GO_Biological_Process_2023
DxC_Factor574	Regulation Of Programmed Cell Death (GO:0043067)	RPS3	0.0097927702941038	0.0136010698529219	inf	GO_Biological_Process_2023
DxC_Factor574	Peptide Biosynthetic Process (GO:0043043)	RPS3	0.0100041259886397	0.0136419899845088	inf	GO_Biological_Process_2023
DxC_Factor574	Positive Regulation Of Hydrolase Activity (GO:0051345)	RPS3	0.0102859336056037	0.0137758039360763	inf	GO_Biological_Process_2023
DxC_Factor574	Macromolecule Biosynthetic Process (GO:0009059)	RPS3	0.0116245201304703	0.015295421224303	inf	GO_Biological_Process_2023
DxC_Factor574	Regulation Of Translation (GO:0006417)	RPS3	0.0121881356664005	0.0157605202582765	inf	GO_Biological_Process_2023
DxC_Factor574	Positive Regulation Of Signal Transduction (GO:0009967)	RPS3	0.0126108473743154	0.0160307381876891	inf	GO_Biological_Process_2023
DxC_Factor574	Positive Regulation Of DNA-binding Transcription Factor Activity (GO:0051091)	RPS3	0.0131040110912071	0.0163800138640089	inf	GO_Biological_Process_2023
DxC_Factor574	Translation (GO:0006412)	RPS3	0.0148653105403354	0.0182770211561501	inf	GO_Biological_Process_2023
DxC_Factor574	Positive Regulation Of Apoptotic Process (GO:0043065)	RPS3	0.0157107345115667	0.019004920780121	inf	GO_Biological_Process_2023
DxC_Factor574	Cellular Response To Cytokine Stimulus (GO:0071345)	RPS3	0.0164152545915414	0.0194284230953505	inf	GO_Biological_Process_2023
DxC_Factor574	Positive Regulation Of Macromolecule Metabolic Process (GO:0010604)	RPS3	0.0167675146655747	0.0194284230953505	inf	GO_Biological_Process_2023
DxC_Factor574	DNA Repair (GO:0006281)	RPS3	0.0168379666826371	0.0194284230953505	inf	GO_Biological_Process_2023
DxC_Factor574	DNA Metabolic Process (GO:0006259)	RPS3	0.0175424869023577	0.019794840625269	inf	GO_Biological_Process_2023
DxC_Factor574	Positive Regulation Of Cytokine Production (GO:0001819)	RPS3	0.0176833909585736	0.019794840625269	inf	GO_Biological_Process_2023
DxC_Factor574	Negative Regulation Of Gene Expression (GO:0010629)	RPS3	0.0182470072065505	0.0201253755954601	inf	GO_Biological_Process_2023
DxC_Factor574	Gene Expression (GO:0010467)	RPS3	0.0195151439444672	0.0212121129831165	inf	GO_Biological_Process_2023
DxC_Factor574	Cellular Response To Oxygen-Containing Compound (GO:1901701)	RPS3	0.0201492124029303	0.0215884418602825	inf	GO_Biological_Process_2023
DxC_Factor574	DNA Damage Response (GO:0006974)	RPS3	0.0226150346903898	0.0238891211518202	inf	GO_Biological_Process_2023
DxC_Factor574	Positive Regulation Of Gene Expression (GO:0010628)	RPS3	0.0240945284104029	0.0250984670941697	inf	GO_Biological_Process_2023
DxC_Factor574	Positive Regulation Of Intracellular Signal Transduction (GO:1902533)	RPS3	0.0277580376540921	0.028518531836396	inf	GO_Biological_Process_2023
DxC_Factor574	Regulation Of Apoptotic Process (GO:0042981)	RPS3	0.0386781196754475	0.039200796968359	inf	GO_Biological_Process_2023
DxC_Factor574	Supercoiled DNA Binding (GO:0097100)	RPS3	0.000352250899819	0.0024422813523465	inf	GO_Molecular_Function_2023
DxC_Factor574	Oxidized DNA Binding (GO:0032356)	RPS3	0.0004227016574437	0.0024422813523465	inf	GO_Molecular_Function_2023
DxC_Factor574	DNA N-glycosylase Activity (GO:0019104)	RPS3	0.000563603389003	0.0024422813523465	inf	GO_Molecular_Function_2023
DxC_Factor574	Oxidized Purine DNA Binding (GO:0032357)	RPS3	0.000563603389003	0.0024422813523465	inf	GO_Molecular_Function_2023
DxC_Factor574	DNA-(apurinic Or Apyrimidinic Site) Endonuclease Activity (GO:0003906)	RPS3	0.000563603389003	0.0024422813523465	inf	GO_Molecular_Function_2023
DxC_Factor574	Small Ribosomal Subunit rRNA Binding (GO:0070181)	RPS3	0.000563603389003	0.0024422813523465	inf	GO_Molecular_Function_2023
DxC_Factor574	DNA Nuclease Activity (GO:0004536)	RPS3	0.0008454074628134	0.0031400848618786	inf	GO_Molecular_Function_2023
DxC_Factor574	Hydrolase Activity, Hydrolyzing N-glycosyl Compounds (GO:0016799)	RPS3	0.0011272120942203	0.0034599162521759	inf	GO_Molecular_Function_2023
DxC_Factor574	DNA Endonuclease Activity (GO:0004520)	RPS3	0.0011976633180608	0.0034599162521759	inf	GO_Molecular_Function_2023
DxC_Factor574	Hsp70 Protein Binding (GO:0030544)	RPS3	0.0016908224468441	0.0041630108434875	inf	GO_Molecular_Function_2023
DxC_Factor574	Hsp90 Protein Binding (GO:0051879)	RPS3	0.0017612738183985	0.0041630108434875	inf	GO_Molecular_Function_2023
DxC_Factor574	Ubiquitin-Like Protein Conjugating Enzyme Binding (GO:0044390)	RPS3	0.002043079441792	0.0044266721238827	inf	GO_Molecular_Function_2023
DxC_Factor574	rRNA Binding (GO:0019843)	RPS3	0.0026771427594689	0.0052335136713233	inf	GO_Molecular_Function_2023
DxC_Factor574	Damaged DNA Binding (GO:0003684)	RPS3	0.0028180458230202	0.0052335136713233	inf	GO_Molecular_Function_2023
DxC_Factor574	Endonuclease Activity (GO:0004519)	RPS3	0.0034521099884019	0.00598365731323	inf	GO_Molecular_Function_2023
DxC_Factor574	Microtubule Binding (GO:0008017)	RPS3	0.0119767798300653	0.0194622672238562	inf	GO_Molecular_Function_2023
DxC_Factor574	DNA-binding Transcription Factor Binding (GO:0140297)	RPS3	0.0159925425316494	0.0229450200686812	inf	GO_Molecular_Function_2023
DxC_Factor574	Tubulin Binding (GO:0015631)	RPS3	0.0165561586178692	0.0229450200686812	inf	GO_Molecular_Function_2023
DxC_Factor574	mRNA Binding (GO:0003729)	RPS3	0.0167675146655747	0.0229450200686812	inf	GO_Molecular_Function_2023
DxC_Factor574	Transcription Cis-Regulatory Region Binding (GO:0000976)	RPS3	0.0234604596415358	0.0303546792667715	inf	GO_Molecular_Function_2023
DxC_Factor574	Kinase Binding (GO:0019900)	RPS3	0.0245172409462385	0.0303546792667715	inf	GO_Molecular_Function_2023
DxC_Factor574	Protein Kinase Binding (GO:0019901)	RPS3	0.0269830644357659	0.0318890761513597	inf	GO_Molecular_Function_2023
DxC_Factor574	Double-Stranded DNA Binding (GO:0003690)	RPS3	0.0306465746423012	0.0346439539434709	inf	GO_Molecular_Function_2023
DxC_Factor574	DNA Binding (GO:0003677)	RPS3	0.0445256504201034	0.0482361212884454	inf	GO_Molecular_Function_2023
DxC_Factor574	Ribosome	RPS3	0.0092291551854845	0.0157107345115667	inf	KEGG_2021_Human
DxC_Factor574	Pathogenic Escherichia coli infection	RPS3	0.0109200008382752	0.0157107345115667	inf	KEGG_2021_Human
DxC_Factor574	Coronavirus disease	RPS3	0.0133153669864531	0.0157107345115667	inf	KEGG_2021_Human
DxC_Factor574	Salmonella infection	RPS3	0.0157107345115667	0.0157107345115667	inf	KEGG_2021_Human
DxC_Factor574	SARS-CoV-2 Modulates Host Translation Machinery R-HSA-9754678	RPS3	0.0033112067909284	0.0179095191803003	inf	Reactome_2022
DxC_Factor574	Formation Of Ternary Complex, And Subsequently, 43S Complex R-HSA-72695	RPS3	0.0035225615964975	0.0179095191803003	inf	Reactome_2022
DxC_Factor574	Ribosomal Scanning And Start Codon Recognition R-HSA-72702	RPS3	0.0040157230217514	0.0179095191803003	inf	Reactome_2022
DxC_Factor574	Translation Initiation Complex Formation R-HSA-72649	RPS3	0.0040157230217514	0.0179095191803003	inf	Reactome_2022
DxC_Factor574	mRNA Activation Upon Binding Of Cap-Binding Complex And eIFs, Subsequent Binding To 43S R-HSA-72662	RPS3	0.0040861746759507	0.0179095191803003	inf	Reactome_2022
DxC_Factor574	Peptide Chain Elongation R-HSA-156902	RPS3	0.0059883710272636	0.0179095191803003	inf	Reactome_2022
DxC_Factor574	Selenocysteine Synthesis R-HSA-2408557	RPS3	0.0061997263453147	0.0179095191803003	inf	Reactome_2022
DxC_Factor574	Eukaryotic Translation Elongation R-HSA-156842	RPS3	0.0061997263453147	0.0179095191803003	inf	Reactome_2022
DxC_Factor574	Viral mRNA Translation R-HSA-192823	RPS3	0.0062701781244603	0.0179095191803003	inf	Reactome_2022
DxC_Factor574	Eukaryotic Translation Termination R-HSA-72764	RPS3	0.0062701781244603	0.0179095191803003	inf	Reactome_2022
DxC_Factor574	Nonsense Mediated Decay (NMD) Independent Of Exon Junction Complex (EJC) R-HSA-975956	RPS3	0.0064110816910289	0.0179095191803003	inf	Reactome_2022
DxC_Factor574	Response Of EIF2AK4 (GCN2) To Amino Acid Deficiency R-HSA-9633012	RPS3	0.0067633406595479	0.0179095191803003	inf	Reactome_2022
DxC_Factor574	Formation Of A Pool Of Free 40S Subunits R-HSA-72689	RPS3	0.0068337924620375	0.0179095191803003	inf	Reactome_2022
DxC_Factor574	Selenoamino Acid Metabolism R-HSA-2408522	RPS3	0.0070451478851994	0.0179095191803003	inf	Reactome_2022
DxC_Factor574	SRP-dependent Cotranslational Protein Targeting To Membrane R-HSA-1799339	RPS3	0.0074678588020564	0.0179095191803003	inf	Reactome_2022
DxC_Factor574	L13a-mediated Translational Silencing Of Ceruloplasmin Expression R-HSA-156827	RPS3	0.0075383106309535	0.0179095191803003	inf	Reactome_2022
DxC_Factor574	GTP Hydrolysis And Joining Of 60S Ribosomal Subunit R-HSA-72706	RPS3	0.0076087624615108	0.0179095191803003	inf	Reactome_2022
DxC_Factor574	Nonsense Mediated Decay (NMD) Enhanced By Exon Junction Complex (EJC) R-HSA-975957	RPS3	0.0077496661300851	0.0179095191803003	inf	Reactome_2022
DxC_Factor574	Cap-dependent Translation Initiation R-HSA-72737	RPS3	0.0081019253434691	0.0179095191803003	inf	Reactome_2022
DxC_Factor574	Influenza Viral RNA Transcription And Replication R-HSA-168273	RPS3	0.0093700589524944	0.0196771238002382	inf	Reactome_2022
DxC_Factor574	Cellular Response To Starvation R-HSA-9711097	RPS3	0.0100041259886397	0.0200082519772795	inf	Reactome_2022
DxC_Factor574	Influenza Infection R-HSA-168255	RPS3	0.0107086450795985	0.0201209901145098	inf	Reactome_2022
DxC_Factor574	Regulation Of Expression Of SLITs And ROBOs R-HSA-9010553	RPS3	0.0110609046846557	0.0201209901145098	inf	Reactome_2022
DxC_Factor574	SARS-CoV-2-host Interactions R-HSA-9705683	RPS3	0.0117654240068329	0.0201209901145098	inf	Reactome_2022
DxC_Factor574	Major Pathway Of rRNA Processing In Nucleolus And Cytosol R-HSA-6791226	RPS3	0.0119767798300653	0.0201209901145098	inf	Reactome_2022
DxC_Factor574	rRNA Processing In Nucleus And Cytosol R-HSA-8868773	RPS3	0.0126812993293276	0.0201844063850852	inf	Reactome_2022
DxC_Factor574	rRNA Processing R-HSA-72312	RPS3	0.0131040110912071	0.0201844063850852	inf	Reactome_2022
DxC_Factor574	Signaling By ROBO Receptors R-HSA-376176	RPS3	0.0134562709233901	0.0201844063850852	inf	Reactome_2022
DxC_Factor574	SARS-CoV-2 Infection R-HSA-9694516	RPS3	0.0165561586178692	0.023977884894845	inf	Reactome_2022
DxC_Factor574	Translation R-HSA-72766	RPS3	0.0178947470456091	0.0250526458638527	inf	Reactome_2022
DxC_Factor574	Metabolism Of Amino Acids And Derivatives R-HSA-71291	RPS3	0.0200787603501976	0.0272034817647839	inf	Reactome_2022
DxC_Factor574	SARS-CoV Infections R-HSA-9679506	RPS3	0.0224036784641002	0.0294048279841316	inf	Reactome_2022
DxC_Factor574	Axon Guidance R-HSA-422475	RPS3	0.0288852715166678	0.0367630728393955	inf	Reactome_2022
DxC_Factor574	Nervous System Development R-HSA-9675108	RPS3	0.0301534097413708	0.0372483296805169	inf	Reactome_2022
DxC_Factor574	Cellular Responses To Stress R-HSA-2262752	RPS3	0.043187058894415	0.049582957179818	inf	Reactome_2022
DxC_Factor574	Metabolism Of RNA R-HSA-8953854	RPS3	0.0434688676317656	0.049582957179818	inf	Reactome_2022
DxC_Factor574	Cellular Responses To Stimuli R-HSA-8953897	RPS3	0.0436802241822206	0.049582957179818	inf	Reactome_2022
DxC_Factor575	Cytoplasmic Translation (GO:0002181)	RPS19;RPL10;RPS18;RPL14	1.037532608776075e-07	1.0894092392148785e-05	163.95348837209303	GO_Biological_Process_2023
DxC_Factor575	Peptide Biosynthetic Process (GO:0043043)	RPS19;RPL10;RPS18;RPL14	6.514897266472209e-07	3.420321064897909e-05	101.79710144927536	GO_Biological_Process_2023
DxC_Factor575	Macromolecule Biosynthetic Process (GO:0009059)	RPS19;RPL10;RPS18;RPL14	1.188561469198855e-06	4.1599651421959925e-05	87.11180124223603	GO_Biological_Process_2023
DxC_Factor575	Translation (GO:0006412)	RPS19;RPL10;RPS18;RPL14	3.170743865281309e-06	8.323202646363436e-05	67.53140096618357	GO_Biological_Process_2023
DxC_Factor575	Gene Expression (GO:0010467)	RPS19;RPL10;RPS18;RPL14	9.340831156251118e-06	0.0001961574542812	50.96336996336996	GO_Biological_Process_2023
DxC_Factor575	Antimicrobial Humoral Immune Response Mediated By Antimicrobial Peptide (GO:0061844)	RPS19;GAPDH	0.000163858523212	0.0028675241562115	142.95959595959596	GO_Biological_Process_2023
DxC_Factor575	Ribosome Assembly (GO:0042255)	RPS19;RPL10	0.0002366459109502	0.0035496886642532	117.88333333333334	GO_Biological_Process_2023
DxC_Factor575	Antimicrobial Humoral Response (GO:0019730)	RPS19;GAPDH	0.0003095072097074	0.0039192211731333	102.46376811594205	GO_Biological_Process_2023
DxC_Factor575	Ribosomal Large Subunit Biogenesis (GO:0042273)	RPL10;RPL14	0.0003359332434114	0.0039192211731333	98.18055555555556	GO_Biological_Process_2023
DxC_Factor575	Positive Regulation Of Inflammatory Response (GO:0050729)	LGALS1;RPS19	0.0007758503894441	0.0077990203764685	63.567567567567565	GO_Biological_Process_2023
DxC_Factor575	rRNA Metabolic Process (GO:0016072)	RPS19;RPL14	0.0008170402299157	0.0077990203764685	61.8859649122807	GO_Biological_Process_2023
DxC_Factor575	ncRNA Processing (GO:0034470)	RPS19;RPL14	0.0010385676113813	0.0089659241125511	54.65116279069768	GO_Biological_Process_2023
DxC_Factor575	rRNA Processing (GO:0006364)	RPS19;RPL14	0.0011100667948872	0.0089659241125511	52.79775280898876	GO_Biological_Process_2023
DxC_Factor575	Ribonucleoprotein Complex Biogenesis (GO:0022613)	RPS19;RPL14	0.0015874829935326	0.0118299200407826	43.85981308411215	GO_Biological_Process_2023
DxC_Factor575	Positive Regulation Of Respiratory Burst (GO:0060267)	RPS19	0.0016899885772546	0.0118299200407826	1013.1428571428572	GO_Biological_Process_2023
DxC_Factor575	Embryonic Brain Development (GO:1990403)	RPL10	0.0022527662941032	0.0146329980933645	675.3809523809524	GO_Biological_Process_2023
DxC_Factor575	protein-RNA Complex Assembly (GO:0022618)	RPS19;RPL10	0.0023864339595184	0.0146329980933645	35.48989898989899	GO_Biological_Process_2023
DxC_Factor575	Ribosome Biogenesis (GO:0042254)	RPS19;RPL14	0.0026013559539017	0.0146329980933645	33.932367149758456	GO_Biological_Process_2023
DxC_Factor575	Regulation Of Apoptotic Process (GO:0042981)	LGALS1;RPL10;PTMA	0.002785899608668	0.0146329980933645	14.989010989010987	GO_Biological_Process_2023
DxC_Factor575	Positive Regulation Of I-kappaB kinase/NF-kappaB Signaling (GO:0043123)	LGALS1;GAPDH	0.0027872377320694	0.0146329980933645	32.73426573426573	GO_Biological_Process_2023
DxC_Factor575	Positive Regulation Of Leukocyte Differentiation (GO:1902107)	LGALS1	0.0039394376696826	0.0188082509247002	337.6190476190476	GO_Biological_Process_2023
DxC_Factor575	Regulation Of Translation (GO:0006417)	RPL10;GAPDH	0.0039407763842229	0.0188082509247002	27.319688109161792	GO_Biological_Process_2023
DxC_Factor575	Killing By Host Of Symbiont Cells (GO:0051873)	GAPDH	0.00450110755059	0.0205485344700851	289.3673469387755	GO_Biological_Process_2023
DxC_Factor575	Regulation Of I-kappaB kinase/NF-kappaB Signaling (GO:0043122)	LGALS1;GAPDH	0.0049293301847145	0.0215658195581261	24.29513888888889	GO_Biological_Process_2023
DxC_Factor575	Regulation Of Dendritic Cell Differentiation (GO:2001198)	LGALS1	0.0056236167911012	0.0236191905226253	225.031746031746	GO_Biological_Process_2023
DxC_Factor575	Positive Regulation By Symbiont Of Entry Into Host (GO:0075294)	LGALS1	0.0061844563134092	0.024050663441036	202.5142857142857	GO_Biological_Process_2023
DxC_Factor575	Positive Regulation Of Viral Entry Into Host Cell (GO:0046598)	LGALS1	0.0061844563134092	0.024050663441036	202.5142857142857	GO_Biological_Process_2023
DxC_Factor575	Alpha-Beta T Cell Activation (GO:0046631)	CD247	0.0067450192262673	0.0252938220985026	184.0909090909091	GO_Biological_Process_2023
DxC_Factor575	Negative Regulation Of Immune Effector Process (GO:0002698)	RPS19	0.0078653156088603	0.0284778668596668	155.74725274725276	GO_Biological_Process_2023
DxC_Factor575	Ribosomal Small Subunit Assembly (GO:0000028)	RPS19	0.0084250492830318	0.0294876724906116	144.6122448979592	GO_Biological_Process_2023
DxC_Factor575	Defense Response To Fungus (GO:0050832)	GAPDH	0.0089845067502146	0.0303077804822799	134.96190476190475	GO_Biological_Process_2023
DxC_Factor575	Positive Regulation Of Multicellular Organismal Process (GO:0051240)	RPS19;GAPDH	0.0094925293516971	0.0303077804822799	17.18024691358025	GO_Biological_Process_2023
DxC_Factor575	Neuron Apoptotic Process (GO:0051402)	GAPDH	0.009543688118391	0.0303077804822799	126.51785714285714	GO_Biological_Process_2023
DxC_Factor575	Ribosomal Large Subunit Assembly (GO:0000027)	RPL10	0.0101025934940933	0.0303077804822799	119.0672268907563	GO_Biological_Process_2023
DxC_Factor575	Positive Regulation Of Viral Life Cycle (GO:1903902)	LGALS1	0.0101025934940933	0.0303077804822799	119.0672268907563	GO_Biological_Process_2023
DxC_Factor575	Negative Regulation Of Programmed Cell Death (GO:0043069)	RPL10;PTMA	0.011681008640425	0.0334230743346223	15.376522702104095	GO_Biological_Process_2023
DxC_Factor575	Fc-gamma Receptor Signaling Pathway (GO:0038094)	CD247	0.0117776547655336	0.0334230743346223	101.18571428571428	GO_Biological_Process_2023
DxC_Factor575	Glycolytic Process (GO:0006096)	GAPDH	0.0123354572713679	0.0340848161445694	96.36054421768708	GO_Biological_Process_2023
DxC_Factor575	Positive Regulation Of Immune Effector Process (GO:0002699)	RPS19	0.0134502360756587	0.0353068696986042	87.96894409937889	GO_Biological_Process_2023
DxC_Factor575	Fc Receptor Signaling Pathway (GO:0038093)	CD247	0.0134502360756587	0.0353068696986042	87.96894409937889	GO_Biological_Process_2023
DxC_Factor575	Maturation Of SSU-rRNA From Tricistronic rRNA Transcript (SSU-rRNA, 5.8S rRNA, LSU-rRNA) (GO:0000462)	RPS19	0.0151203404519286	0.0379917395293738	77.8021978021978	GO_Biological_Process_2023
DxC_Factor575	Negative Regulation Of Apoptotic Process (GO:0043066)	RPL10;PTMA	0.0171005990526324	0.0379917395293738	12.516304347826088	GO_Biological_Process_2023
DxC_Factor575	Carbohydrate Catabolic Process (GO:0016052)	GAPDH	0.017343298555804	0.0379917395293738	67.4095238095238	GO_Biological_Process_2023
DxC_Factor575	Monocyte Chemotaxis (GO:0002548)	RPS19	0.017343298555804	0.0379917395293738	67.4095238095238	GO_Biological_Process_2023
DxC_Factor575	Regulation Of Viral Entry Into Host Cell (GO:0046596)	LGALS1	0.017343298555804	0.0379917395293738	67.4095238095238	GO_Biological_Process_2023
DxC_Factor575	Maturation Of SSU-rRNA (GO:0030490)	RPS19	0.01789835174475	0.0379917395293738	65.23041474654377	GO_Biological_Process_2023
DxC_Factor575	Regulation Of Amide Metabolic Process (GO:0034248)	RPL10	0.01789835174475	0.0379917395293738	65.23041474654377	GO_Biological_Process_2023
DxC_Factor575	Negative Regulation Of Peptidase Activity (GO:0010466)	GAPDH	0.01789835174475	0.0379917395293738	65.23041474654377	GO_Biological_Process_2023
DxC_Factor575	Nucleic Acid-Templated Transcription (GO:0097659)	PTMA	0.01789835174475	0.0379917395293738	65.23041474654377	GO_Biological_Process_2023
DxC_Factor575	Negative Regulation Of Endopeptidase Activity (GO:0010951)	GAPDH	0.018453130628553	0.0379917395293738	63.1875	GO_Biological_Process_2023
DxC_Factor575	Positive Regulation Of Innate Immune Response (GO:0045089)	RPS19	0.018453130628553	0.0379917395293738	63.1875	GO_Biological_Process_2023
DxC_Factor575	Positive Regulation Of Intracellular Signal Transduction (GO:1902533)	LGALS1;GAPDH	0.0192626271731854	0.0387546400590247	11.729591836734691	GO_Biological_Process_2023
DxC_Factor575	Defense Response To Gram-negative Bacterium (GO:0050829)	RPS19	0.0195618659345553	0.0387546400590247	59.46218487394958	GO_Biological_Process_2023
DxC_Factor575	Pyruvate Metabolic Process (GO:0006090)	GAPDH	0.0201158225817414	0.0391140994644972	57.75918367346939	GO_Biological_Process_2023
DxC_Factor575	Erythrocyte Differentiation (GO:0030218)	RPS19	0.0206695053851868	0.0394599648262658	56.15079365079365	GO_Biological_Process_2023
DxC_Factor575	Nucleus Organization (GO:0006997)	RPS19	0.0223289118395764	0.0404230300544055	51.82051282051282	GO_Biological_Process_2023
DxC_Factor575	Regulation Of Macromolecule Biosynthetic Process (GO:0010556)	RPL10	0.0223289118395764	0.0404230300544055	51.82051282051282	GO_Biological_Process_2023
DxC_Factor575	Regulation Of Endopeptidase Activity (GO:0052548)	GAPDH	0.0223289118395764	0.0404230300544055	51.82051282051282	GO_Biological_Process_2023
DxC_Factor575	Myeloid Cell Differentiation (GO:0030099)	RPS19	0.023985857785468	0.0412871322536744	48.10884353741496	GO_Biological_Process_2023
DxC_Factor575	Negative Regulation Of Innate Immune Response (GO:0045824)	RPS19	0.023985857785468	0.0412871322536744	48.10884353741496	GO_Biological_Process_2023
DxC_Factor575	Regulation Of Cell Development (GO:0060284)	RPS19	0.023985857785468	0.0412871322536744	48.10884353741496	GO_Biological_Process_2023
DxC_Factor575	Embryonic Organ Development (GO:0048568)	RPL10	0.0256403463153994	0.0427339105256657	44.89206349206349	GO_Biological_Process_2023
DxC_Factor575	Post-Transcriptional Regulation Of Gene Expression (GO:0010608)	RPL10	0.0256403463153994	0.0427339105256657	44.89206349206349	GO_Biological_Process_2023
DxC_Factor575	Positive Regulation Of Type I Interferon Production (GO:0032481)	GAPDH	0.0283923746974082	0.0458646052804286	40.38857142857143	GO_Biological_Process_2023
DxC_Factor575	Regulation Of Type I Interferon Production (GO:0032479)	GAPDH	0.0283923746974082	0.0458646052804286	40.38857142857143	GO_Biological_Process_2023
DxC_Factor575	Regulation Of Cellular Biosynthetic Process (GO:0031326)	RPL10	0.0289419635313862	0.0460440328908417	39.593837535014	GO_Biological_Process_2023
DxC_Factor575	Cellular Response To Type II Interferon (GO:0071346)	GAPDH	0.0300403252785958	0.0470781217052621	38.09433962264151	GO_Biological_Process_2023
DxC_Factor575	RNA Binding (GO:0003723)	LGALS1;RPS19;RPL10;RPS18;RPL14	0.0002328118652103	0.0032593661129452	17.35451863770448	GO_Molecular_Function_2023
DxC_Factor575	Aspartic-Type Endopeptidase Inhibitor Activity (GO:0019828)	GAPDH	0.0028152670701231	0.0197068694908619	506.5	GO_Molecular_Function_2023
DxC_Factor575	Disordered Domain Specific Binding (GO:0097718)	GAPDH	0.0089845067502146	0.0314457736257511	134.96190476190475	GO_Molecular_Function_2023
DxC_Factor575	Fibroblast Growth Factor Binding (GO:0017134)	RPS19	0.0089845067502146	0.0314457736257511	134.96190476190475	GO_Molecular_Function_2023
DxC_Factor575	Ribosome	RPS19;RPL10;RPS18;RPL14	4.713615825871086e-07	7.541785321393737e-06	110.7007874015748	KEGG_2021_Human
DxC_Factor575	Coronavirus disease	RPS19;RPL10;RPS18;RPL14	2.0445488813510857e-06	1.6356391050808685e-05	75.68108108108108	KEGG_2021_Human
DxC_Factor575	Peptide Chain Elongation R-HSA-156902	RPS19;RPL14	0.0009693903092814	0.0084551432231681	56.63855421686747	Reactome_2022
DxC_Factor575	Selenocysteine Synthesis R-HSA-2408557	RPS19;RPL14	0.0010385676113813	0.0084551432231681	54.65116279069768	Reactome_2022
DxC_Factor575	Eukaryotic Translation Elongation R-HSA-156842	RPS19;RPL14	0.0010385676113813	0.0084551432231681	54.65116279069768	Reactome_2022
DxC_Factor575	Viral mRNA Translation R-HSA-192823	RPS19;RPL14	0.0010621429849042	0.0084551432231681	54.01915708812261	Reactome_2022
DxC_Factor575	Eukaryotic Translation Termination R-HSA-72764	RPS19;RPL14	0.0010621429849042	0.0084551432231681	54.01915708812261	Reactome_2022
DxC_Factor575	Nonsense Mediated Decay (NMD) Independent Of Exon Junction Complex (EJC) R-HSA-975956	RPS19;RPL14	0.0011100667948872	0.0084551432231681	52.79775280898876	Reactome_2022
DxC_Factor575	Response Of EIF2AK4 (GCN2) To Amino Acid Deficiency R-HSA-9633012	RPS19;RPL14	0.0012343753956427	0.0084551432231681	49.97163120567376	Reactome_2022
DxC_Factor575	Formation Of A Pool Of Free 40S Subunits R-HSA-72689	RPS19;RPL14	0.0012600065953322	0.0084551432231681	49.44210526315789	Reactome_2022
DxC_Factor575	Selenoamino Acid Metabolism R-HSA-2408522	RPS19;RPL14	0.0013384351307642	0.0084551432231681	47.91836734693877	Reactome_2022
DxC_Factor575	SRP-dependent Cotranslational Protein Targeting To Membrane R-HSA-1799339	RPS19;RPL14	0.0015021793416337	0.0084551432231681	45.13461538461539	Reactome_2022
DxC_Factor575	L13a-mediated Translational Silencing Of Ceruloplasmin Expression R-HSA-156827	RPS19;RPL14	0.0015303602224956	0.0084551432231681	44.7015873015873	Reactome_2022
DxC_Factor575	GTP Hydrolysis And Joining Of 60S Ribosomal Subunit R-HSA-72706	RPS19;RPL14	0.0015587948471972	0.0084551432231681	44.276729559748425	Reactome_2022
DxC_Factor575	Nonsense Mediated Decay (NMD) Enhanced By Exon Junction Complex (EJC) R-HSA-975957	RPS19;RPL14	0.0016164244397233	0.0084551432231681	43.45061728395062	Reactome_2022
DxC_Factor575	Cap-dependent Translation Initiation R-HSA-72737	RPS19;RPL14	0.0017649234049282	0.0085724851096517	41.51327433628319	Reactome_2022
DxC_Factor575	Influenza Viral RNA Transcription And Replication R-HSA-168273	RPS19;RPL14	0.0023514796101476	0.0106600408993359	35.76335877862596	Reactome_2022
DxC_Factor575	Cellular Response To Starvation R-HSA-9711097	RPS19;RPL14	0.0026749707616813	0.0113686257371457	33.44285714285714	Reactome_2022
DxC_Factor575	Influenza Infection R-HSA-168255	RPS19;RPL14	0.0030577723876272	0.0122310895505089	31.19111111111112	Reactome_2022
DxC_Factor575	Regulation Of Expression Of SLITs And ROBOs R-HSA-9010553	RPS19;RPL14	0.0032583317528417	0.0123092532885133	30.17419354838709	Reactome_2022
DxC_Factor575	Major Pathway Of rRNA Processing In Nucleolus And Cytosol R-HSA-6791226	RPS19;RPL14	0.0038081243930447	0.0136290767751075	27.813492063492063	Reactome_2022
DxC_Factor575	rRNA Processing In Nucleus And Cytosol R-HSA-8868773	RPS19;RPL14	0.0042586645232607	0.014034021165479	26.23220973782772	Reactome_2022
DxC_Factor575	Nef And Signal Transduction R-HSA-164944	CD247	0.00450110755059	0.014034021165479	289.3673469387755	Reactome_2022
DxC_Factor575	rRNA Processing R-HSA-72312	RPS19;RPL14	0.0045404186123608	0.014034021165479	25.365942028985508	Reactome_2022
DxC_Factor575	Signaling By ROBO Receptors R-HSA-376176	RPS19;RPL14	0.0047817210528716	0.0141372622432728	24.68606701940035	Reactome_2022
DxC_Factor575	FCGR Activation R-HSA-2029481	CD247	0.0056236167911012	0.0159335809081202	225.031746031746	Reactome_2022
DxC_Factor575	Translocation Of ZAP-70 To Immunological Synapse R-HSA-202430	CD247	0.0073053056242342	0.0198704312979171	168.73809523809524	Reactome_2022
DxC_Factor575	Infectious Disease R-HSA-5663205	RPS19;RPL14;CD247	0.0077889600811197	0.0203711263660055	10.215247776365947	Reactome_2022
DxC_Factor575	Translation R-HSA-72766	RPS19;RPL14	0.0083178498501168	0.0209486588817758	18.43121693121693	Reactome_2022
DxC_Factor575	PD-1 Signaling R-HSA-389948	CD247	0.0089845067502146	0.0210671192763652	134.96190476190475	Reactome_2022
DxC_Factor575	Phosphorylation Of CD3 And TCR Zeta Chains R-HSA-202427	CD247	0.0089845067502146	0.0210671192763652	134.96190476190475	Reactome_2022
DxC_Factor575	Metabolism Of Amino Acids And Derivatives R-HSA-71291	RPS19;RPL14	0.0103850406408543	0.0235394254526031	16.375736160188456	Reactome_2022
DxC_Factor575	Role Of Phospholipids In Phagocytosis R-HSA-2029485	CD247	0.0123354572713679	0.0270584224017104	96.36054421768708	Reactome_2022
DxC_Factor575	Generation Of Second Messenger Molecules R-HSA-202433	CD247	0.0145639140196426	0.0300104894950211	80.92	Reactome_2022
DxC_Factor575	Role Of Nef In HIV-1 Replication And Disease Pathogenesis R-HSA-164952	CD247	0.0145639140196426	0.0300104894950211	80.92	Reactome_2022
DxC_Factor575	FCGR3A-mediated IL10 Synthesis R-HSA-9664323	CD247	0.018453130628553	0.036906261257106	63.1875	Reactome_2022
DxC_Factor575	Axon Guidance R-HSA-422475	RPS19;RPL14	0.0207664519633172	0.0403462495287306	11.256535947712418	Reactome_2022
DxC_Factor575	Nervous System Development R-HSA-9675108	RPS19;RPL14	0.0225168759053165	0.0425318767100424	10.76682316118936	Reactome_2022
DxC_Factor575	SARS-CoV-2 Modulates Host Translation Machinery R-HSA-9754678	RPS19	0.0261912969343346	0.0481353565279663	43.91304347826087	Reactome_2022
DxC_Factor575	Formation Of Ternary Complex, And Subsequently, 43S Complex R-HSA-72695	RPS19	0.0278425137343628	0.0485459213829916	41.21574344023323	Reactome_2022
DxC_Factor575	FCGR3A-mediated Phagocytosis R-HSA-9664422	CD247	0.0278425137343628	0.0485459213829916	41.21574344023323	Reactome_2022
DxC_Factor576	Positive Regulation Of Receptor Binding (GO:1900122)	B2M	0.0004226718712432	0.0095048586003663	7095.0	GO_Biological_Process_2023
DxC_Factor576	Regulation Of CoA-transferase Activity (GO:1905918)	TSPO	0.000845228757161	0.0095048586003663	2364.6666666666665	GO_Biological_Process_2023
DxC_Factor576	Zymogen Inhibition (GO:0097341)	CST7	0.000845228757161	0.0095048586003663	2364.6666666666665	GO_Biological_Process_2023
DxC_Factor576	Regulation Of Receptor Binding (GO:1900120)	B2M	0.000845228757161	0.0095048586003663	2364.6666666666665	GO_Biological_Process_2023
DxC_Factor576	Positive Regulation Of CoA-transferase Activity (GO:1905920)	TSPO	0.000845228757161	0.0095048586003663	2364.6666666666665	GO_Biological_Process_2023
DxC_Factor576	Inhibition Of Cysteine-Type Endopeptidase Activity (GO:0097340)	CST7	0.0010564630604631	0.0095048586003663	1773.375	GO_Biological_Process_2023
DxC_Factor576	Regulation Of Phospholipid Transport (GO:2001138)	TSPO	0.0010564630604631	0.0095048586003663	1773.375	GO_Biological_Process_2023
DxC_Factor576	Phosphatidylcholine Acyl-Chain Remodeling (GO:0036151)	TSPO	0.0012676678252059	0.0095048586003663	1418.6	GO_Biological_Process_2023
DxC_Factor576	Negative Regulation Of Receptor Binding (GO:1900121)	B2M	0.0014788430074374	0.0095048586003663	1182.0833333333333	GO_Biological_Process_2023
DxC_Factor576	Positive Regulation Of Phospholipid Transport (GO:2001140)	TSPO	0.0016899885772546	0.0095048586003663	1013.1428571428572	GO_Biological_Process_2023
DxC_Factor576	Regulation Of Protein Lipidation (GO:1903059)	TSPO	0.0016899885772546	0.0095048586003663	1013.1428571428572	GO_Biological_Process_2023
DxC_Factor576	Positive Regulation Of Lipid Transport (GO:0032370)	TSPO	0.0016899885772546	0.0095048586003663	1013.1428571428572	GO_Biological_Process_2023
DxC_Factor576	Positive Regulation Of Cellular Senescence (GO:2000774)	B2M	0.0019011045133423	0.0095048586003663	886.4375	GO_Biological_Process_2023
DxC_Factor576	Response To Iron Ion (GO:0010039)	B2M	0.0019011045133423	0.0095048586003663	886.4375	GO_Biological_Process_2023
DxC_Factor576	Negative Regulation Of Neuroinflammatory Response (GO:0150079)	CST7	0.0021121908000814	0.0095048586003663	787.8888888888889	GO_Biological_Process_2023
DxC_Factor576	Regulation Of Microglial Cell Activation (GO:1903978)	CST7	0.0021121908000814	0.0095048586003663	787.8888888888889	GO_Biological_Process_2023
DxC_Factor576	Positive Regulation Of Nervous System Process (GO:0031646)	CST7	0.0023232474252033	0.0098396361538025	709.05	GO_Biological_Process_2023
DxC_Factor576	Negative Regulation Of Macrophage Activation (GO:0043031)	CST7	0.0027452716571191	0.0104031347006619	590.7916666666666	GO_Biological_Process_2023
DxC_Factor576	Negative Regulation Of Nervous System Development (GO:0051961)	B2M	0.0027452716571191	0.0104031347006619	590.7916666666666	GO_Biological_Process_2023
DxC_Factor576	Negative Regulation Of Cell Development (GO:0010721)	B2M	0.0029562392512464	0.0106424613044872	545.3076923076923	GO_Biological_Process_2023
DxC_Factor576	Negative Regulation Of Neuron Differentiation (GO:0045665)	B2M	0.0031671771580396	0.0108588931132788	506.32142857142856	GO_Biological_Process_2023
DxC_Factor576	Antigen Processing And Presentation Of Peptide Antigen Via MHC Class I (GO:0002474)	B2M	0.0033780853737476	0.0109434606391138	472.53333333333336	GO_Biological_Process_2023
DxC_Factor576	Regulation Of Cholesterol Transport (GO:0032374)	TSPO	0.0037998127219145	0.0109434606391138	416.88235294117646	GO_Biological_Process_2023
DxC_Factor576	Amyloid Fibril Formation (GO:1990000)	B2M	0.0037998127219145	0.0109434606391138	416.88235294117646	GO_Biological_Process_2023
DxC_Factor576	Heme Biosynthetic Process (GO:0006783)	TSPO	0.0037998127219145	0.0109434606391138	416.88235294117646	GO_Biological_Process_2023
DxC_Factor576	Regulation Of Peptidase Activity (GO:0052547)	CST7	0.0040106318510545	0.011106365125997	393.69444444444446	GO_Biological_Process_2023
DxC_Factor576	Porphyrin-Containing Compound Biosynthetic Process (GO:0006779)	TSPO	0.0042214212817892	0.0112571234181046	372.9473684210527	GO_Biological_Process_2023
DxC_Factor576	Negative Regulation Of Neurogenesis (GO:0050768)	B2M	0.0048536113758011	0.0124807149663459	322.02272727272725	GO_Biological_Process_2023
DxC_Factor576	Retina Homeostasis (GO:0001895)	B2M	0.0056961157047789	0.0133465956565398	272.40384615384613	GO_Biological_Process_2023
DxC_Factor576	Regulation Of Metal Ion Transport (GO:0010959)	B2M	0.0056961157047789	0.0133465956565398	272.40384615384613	GO_Biological_Process_2023
DxC_Factor576	Phosphatidylcholine Metabolic Process (GO:0046470)	TSPO	0.0059066675387383	0.0133465956565398	262.2962962962963	GO_Biological_Process_2023
DxC_Factor576	Regulation Of Cellular Senescence (GO:2000772)	B2M	0.006117189675914	0.0133465956565398	252.91071428571428	GO_Biological_Process_2023
DxC_Factor576	Regulation Of Receptor-Mediated Endocytosis (GO:0048259)	B2M	0.006117189675914	0.0133465956565398	252.91071428571428	GO_Biological_Process_2023
DxC_Factor576	Negative Regulation Of Proteolysis (GO:0045861)	CST7	0.0063276821165807	0.0133997974233475	244.17241379310343	GO_Biological_Process_2023
DxC_Factor576	Negative Regulation Of Peptidase Activity (GO:0010466)	CST7	0.0067485779103546	0.013882788844158	228.3870967741936	GO_Biological_Process_2023
DxC_Factor576	Positive Regulation Of Receptor-Mediated Endocytosis (GO:0048260)	B2M	0.0069589812656651	0.0139179625313303	221.234375	GO_Biological_Process_2023
DxC_Factor576	Protein Homotetramerization (GO:0051289)	B2M	0.0075900131821753	0.0147697553815304	202.22857142857143	GO_Biological_Process_2023
DxC_Factor576	Negative Regulation Of Hydrolase Activity (GO:0051346)	CST7	0.008010552680635	0.0148207402989232	191.27027027027023	GO_Biological_Process_2023
DxC_Factor576	Positive Regulation Of Cellular Metabolic Process (GO:0031325)	B2M	0.0084309734340498	0.0148207402989232	181.43589743589743	GO_Biological_Process_2023
DxC_Factor576	Negative Regulation Of Cysteine-Type Endopeptidase Activity (GO:2000117)	CST7	0.0084309734340498	0.0148207402989232	181.43589743589743	GO_Biological_Process_2023
DxC_Factor576	Intracellular Iron Ion Homeostasis (GO:0006879)	B2M	0.0086411392864883	0.0148207402989232	176.8875	GO_Biological_Process_2023
DxC_Factor576	Establishment Of Protein Localization To Mitochondrion (GO:0072655)	TSPO	0.0088512754563013	0.0148207402989232	172.5609756097561	GO_Biological_Process_2023
DxC_Factor576	Monoatomic Anion Transport (GO:0006820)	TSPO	0.0088512754563013	0.0148207402989232	172.5609756097561	GO_Biological_Process_2023
DxC_Factor576	Positive Regulation Of Protein Binding (GO:0032092)	B2M	0.0101114692526679	0.0159996764442047	150.46808510638297	GO_Biological_Process_2023
DxC_Factor576	Mitochondrial Transport (GO:0006839)	TSPO	0.0101114692526679	0.0159996764442047	150.46808510638297	GO_Biological_Process_2023
DxC_Factor576	Regulation Of T Cell Activation (GO:0050863)	B2M	0.0103213976977836	0.0159996764442047	147.32291666666666	GO_Biological_Process_2023
DxC_Factor576	Negative Regulation Of Epithelial Cell Proliferation (GO:0050680)	B2M	0.0109510050264044	0.0159996764442047	138.62745098039215	GO_Biological_Process_2023
DxC_Factor576	Protein Tetramerization (GO:0051262)	B2M	0.0111608148067245	0.0159996764442047	135.95192307692307	GO_Biological_Process_2023
DxC_Factor576	Regulation Of Neurogenesis (GO:0050767)	B2M	0.0111608148067245	0.0159996764442047	135.95192307692307	GO_Biological_Process_2023
DxC_Factor576	Negative Regulation Of Protein Modification Process (GO:0031400)	TSPO	0.0117900661874869	0.0159996764442047	128.5090909090909	GO_Biological_Process_2023
DxC_Factor576	Steroid Metabolic Process (GO:0008202)	TSPO	0.0117900661874869	0.0159996764442047	128.5090909090909	GO_Biological_Process_2023
DxC_Factor576	Negative Regulation Of Protein Binding (GO:0032091)	B2M	0.0117900661874869	0.0159996764442047	128.5090909090909	GO_Biological_Process_2023
DxC_Factor576	Protein Targeting To Mitochondrion (GO:0006626)	TSPO	0.0119997573331535	0.0159996764442047	126.20535714285714	GO_Biological_Process_2023
DxC_Factor576	Positive Regulation Of Endocytosis (GO:0045807)	B2M	0.0119997573331535	0.0159996764442047	126.20535714285714	GO_Biological_Process_2023
DxC_Factor576	Regulation Of Epithelial Cell Proliferation (GO:0050678)	B2M	0.0136762191015785	0.0179034140966119	110.3671875	GO_Biological_Process_2023
DxC_Factor576	Monoatomic Ion Transport (GO:0006811)	TSPO	0.0143044031653218	0.0183913754982709	105.40298507462688	GO_Biological_Process_2023
DxC_Factor576	Positive Regulation Of Binding (GO:0051099)	B2M	0.0149323205258106	0.0188618785589187	100.86428571428571	GO_Biological_Process_2023
DxC_Factor576	Monocarboxylic Acid Metabolic Process (GO:0032787)	TSPO	0.0155599712374068	0.0193158263636774	96.6986301369863	GO_Biological_Process_2023
DxC_Factor576	Negative Regulation Of Macromolecule Biosynthetic Process (GO:0010558)	TSPO	0.0163964241517883	0.0200091955750637	91.64935064935064	GO_Biological_Process_2023
DxC_Factor576	Fatty Acid Metabolic Process (GO:0006631)	TSPO	0.0189029404518508	0.0224364528117421	79.2247191011236	GO_Biological_Process_2023
DxC_Factor576	Cellular Response To Metal Ion (GO:0071248)	B2M	0.0191116244258903	0.0224364528117421	78.33888888888889	GO_Biological_Process_2023
DxC_Factor576	Positive Regulation Of T Cell Activation (GO:0050870)	B2M	0.0193202788101113	0.0224364528117421	77.47252747252747	GO_Biological_Process_2023
DxC_Factor576	Protein Homooligomerization (GO:0051260)	B2M	0.0199460644575567	0.0227955022372077	74.98404255319149	GO_Biological_Process_2023
DxC_Factor576	Regulation Of Protein Binding (GO:0043393)	B2M	0.0203631069839967	0.0229084953569963	73.41145833333333	GO_Biological_Process_2023
DxC_Factor576	Positive Regulation Of Transferase Activity (GO:0051347)	TSPO	0.0211968371373821	0.0234795734444848	70.455	GO_Biological_Process_2023
DxC_Factor576	Protein Targeting (GO:0006605)	TSPO	0.0232790930357119	0.0253953742207767	64.00454545454545	GO_Biological_Process_2023
DxC_Factor576	Mitochondrion Organization (GO:0007005)	TSPO	0.0282644555875672	0.0303737433179826	52.45149253731344	GO_Biological_Process_2023
DxC_Factor576	Intracellular Monoatomic Cation Homeostasis (GO:0030003)	B2M	0.03012958447762	0.0319019129763036	49.11888111888112	GO_Biological_Process_2023
DxC_Factor576	Supramolecular Fiber Organization (GO:0097435)	B2M	0.043939478823323	0.0458498909460762	33.28809523809524	GO_Biological_Process_2023
DxC_Factor576	fatty-acyl-CoA Binding (GO:0000062)	TSPO	0.0023232474252033	0.0076081155134166	709.05	GO_Molecular_Function_2023
DxC_Factor576	Cholesterol Transfer Activity (GO:0120020)	TSPO	0.0025342743801633	0.0076081155134166	644.5454545454545	GO_Molecular_Function_2023
DxC_Factor576	Sterol Transfer Activity (GO:0120015)	TSPO	0.0027452716571191	0.0076081155134166	590.7916666666666	GO_Molecular_Function_2023
DxC_Factor576	Cysteine-Type Endopeptidase Inhibitor Activity (GO:0004869)	CST7	0.0029562392512464	0.0076081155134166	545.3076923076923	GO_Molecular_Function_2023
DxC_Factor576	Protein Homodimerization Activity (GO:0042803)	CST7;B2M	0.0034582343242802	0.0076081155134166	56.39917695473251	GO_Molecular_Function_2023
DxC_Factor576	MHC Class II Protein Complex Binding (GO:0023026)	B2M	0.0046429110442942	0.0085120035812061	337.3809523809524	GO_Molecular_Function_2023
DxC_Factor576	Peptidase Inhibitor Activity (GO:0030414)	CST7	0.0056961157047789	0.0089510389646525	272.40384615384613	GO_Molecular_Function_2023
DxC_Factor576	Endopeptidase Regulator Activity (GO:0061135)	CST7	0.0065381448606647	0.008989949183414	236.01666666666668	GO_Molecular_Function_2023
DxC_Factor576	Cholesterol Binding (GO:0015485)	TSPO	0.0075900131821753	0.0092766827782143	202.22857142857143	GO_Molecular_Function_2023
DxC_Factor576	Sterol Binding (GO:0032934)	TSPO	0.009271458757717	0.0101986046334887	164.51162790697674	GO_Molecular_Function_2023
DxC_Factor576	Endopeptidase Inhibitor Activity (GO:0004866)	CST7	0.0136762191015785	0.0136762191015785	110.3671875	GO_Molecular_Function_2023
DxC_Factor576	Human T-cell leukemia virus 1 infection	TSPO;B2M	0.0005697133076132	0.0045577064609063	143.54871794871795	KEGG_2021_Human
DxC_Factor576	Cholesterol metabolism	TSPO	0.0073796989009374	0.0295187956037496	208.19117647058823	KEGG_2021_Human
DxC_Factor576	Antigen processing and presentation	B2M	0.0140950381138095	0.037586768303492	107.00757575757576	KEGG_2021_Human
DxC_Factor576	Neuroactive ligand-receptor interaction	TSPO	0.0321991493728848	0.0445803696405554	45.87581699346405	KEGG_2021_Human
DxC_Factor576	Human immunodeficiency virus 1 infection	B2M	0.0359169438385214	0.0445803696405554	40.994152046783626	KEGG_2021_Human
DxC_Factor576	Epstein-Barr virus infection	B2M	0.0371540896735876	0.0445803696405554	39.58757062146893	KEGG_2021_Human
DxC_Factor576	Human cytomegalovirus infection	B2M	0.039007823435486	0.0445803696405554	37.64784946236559	KEGG_2021_Human
DxC_Factor576	Modulation By Mtb Of Host Immune System R-HSA-9637628	B2M	0.0012676678252059	0.0184816695007122	1418.6	Reactome_2022
DxC_Factor576	Pregnenolone Biosynthesis R-HSA-196108	TSPO	0.0016899885772546	0.0184816695007122	1013.1428571428572	Reactome_2022
DxC_Factor576	Nef Mediated Downregulation Of MHC Class I Complex Cell Surface Expression R-HSA-164940	B2M	0.0019011045133423	0.0184816695007122	886.4375	Reactome_2022
DxC_Factor576	Endosomal/Vacuolar Pathway R-HSA-1236977	B2M	0.0021121908000814	0.0184816695007122	787.8888888888889	Reactome_2022
DxC_Factor576	Nef-mediated Downmodulation Of Cell Surface Receptors By Recruitment To Clathrin Adapters R-HSA-164938	B2M	0.0040106318510545	0.0199364049667261	393.69444444444446	Reactome_2022
DxC_Factor576	Metabolism Of Steroid Hormones R-HSA-196071	TSPO	0.0048536113758011	0.0199364049667261	322.02272727272725	Reactome_2022
DxC_Factor576	Infection With Mycobacterium Tuberculosis R-HSA-9635486	B2M	0.0050642820075178	0.0199364049667261	308.0	Reactome_2022
DxC_Factor576	DAP12 Signaling R-HSA-2424491	B2M	0.0054855341712957	0.0199364049667261	283.32	Reactome_2022
DxC_Factor576	Role Of Nef In HIV-1 Replication And Disease Pathogenesis R-HSA-164952	B2M	0.0054855341712957	0.0199364049667261	283.32	Reactome_2022
DxC_Factor576	Antigen Presentation: Folding, Assembly, Peptide Loading Of Class I MHC R-HSA-983170	B2M	0.0056961157047789	0.0199364049667261	272.40384615384613	Reactome_2022
DxC_Factor576	DAP12 Interactions R-HSA-2172127	B2M	0.007169354929572	0.0228115838668201	214.5151515151515	Reactome_2022
DxC_Factor576	Amyloid Fiber Formation R-HSA-977225	B2M	0.008010552680635	0.0233641119851856	191.27027027027023	Reactome_2022
DxC_Factor576	Interferon Gamma Signaling R-HSA-877300	B2M	0.0166054633415656	0.0414947657566903	90.46794871794872	Reactome_2022
DxC_Factor576	ER-Phagosome Pathway R-HSA-1236974	B2M	0.0174413239957272	0.0414947657566903	86.03048780487805	Reactome_2022
DxC_Factor576	Immunoregulatory Interactions Between A Lymphoid And A non-Lymphoid Cell R-HSA-198933	B2M	0.0195289036088315	0.0414947657566903	76.625	Reactome_2022
DxC_Factor576	Antigen processing-Cross Presentation R-HSA-1236975	B2M	0.0195289036088315	0.0414947657566903	76.625	Reactome_2022
DxC_Factor576	SARS-CoV-2 Activates/Modulates Innate And Adaptive Immune Responses R-HSA-9705671	B2M	0.0201546005103924	0.0414947657566903	74.18947368421053	Reactome_2022
DxC_Factor576	Metabolism Of Steroids R-HSA-8957322	TSPO	0.0236951895771813	0.0460739797334081	62.85267857142857	Reactome_2022
DxC_Factor576	Host Interactions Of HIV Factors R-HSA-162909	B2M	0.0253583941581396	0.0467128313439415	58.62916666666667	Reactome_2022
DxC_Factor577	Intracellular Sequestering Of Iron Ion (GO:0006880)	FTH1	0.0004226718712432	0.0063400780686486	7095.0	GO_Biological_Process_2023
DxC_Factor577	Negative Regulation Of Fibroblast Proliferation (GO:0048147)	FTH1	0.0022532423799921	0.0133772250406953	945.1333333333332	GO_Biological_Process_2023
DxC_Factor577	Iron Ion Transport (GO:0006826)	FTH1	0.002675445008139	0.0133772250406953	787.4444444444445	GO_Biological_Process_2023
DxC_Factor577	Transition Metal Ion Transport (GO:0000041)	FTH1	0.0039415184725753	0.0144221864352418	524.6296296296297	GO_Biological_Process_2023
DxC_Factor577	Regulation Of Fibroblast Proliferation (GO:0048145)	FTH1	0.0053473256885992	0.0144221864352418	382.5675675675676	GO_Biological_Process_2023
DxC_Factor577	Intracellular Iron Ion Homeostasis (GO:0006879)	FTH1	0.0057688745740967	0.0144221864352418	353.8	GO_Biological_Process_2023
DxC_Factor577	Cytoplasmic Translation (GO:0002181)	RPL10A	0.0126415371226496	0.0270890081199636	158.46067415730337	GO_Biological_Process_2023
DxC_Factor577	Peptide Biosynthetic Process (GO:0043043)	RPL10A	0.0199089182392018	0.0336464949500702	99.65248226950357	GO_Biological_Process_2023
DxC_Factor577	Intracellular Monoatomic Cation Homeostasis (GO:0030003)	FTH1	0.0201878969700421	0.0336464949500702	98.24475524475524	GO_Biological_Process_2023
DxC_Factor577	Macromolecule Biosynthetic Process (GO:0009059)	RPL10A	0.0231147766532782	0.0346721649799173	85.53658536585365	GO_Biological_Process_2023
DxC_Factor577	Translation (GO:0006412)	RPL10A	0.0295107412882973	0.0402419199385873	66.58095238095238	GO_Biological_Process_2023
DxC_Factor577	Negative Regulation Of Cell Population Proliferation (GO:0008285)	FTH1	0.0379599520799998	0.0445971605240924	51.3690036900369	GO_Biological_Process_2023
DxC_Factor577	Gene Expression (GO:0010467)	RPL10A	0.0386508724542134	0.0445971605240924	50.42028985507246	GO_Biological_Process_2023
DxC_Factor577	Oxidoreductase Activity, Acting On Metal Ions, Oxygen As Acceptor (GO:0016724)	FTH1	0.0005635438169126	0.0016906314507378	4729.666666666667	GO_Molecular_Function_2023
DxC_Factor577	Ferroxidase Activity (GO:0004322)	FTH1	0.0005635438169126	0.0016906314507378	4729.666666666667	GO_Molecular_Function_2023
DxC_Factor577	Ferrous Iron Binding (GO:0008198)	FTH1	0.0028161594344057	0.0056323188688114	745.9473684210526	GO_Molecular_Function_2023
DxC_Factor577	Iron Ion Binding (GO:0005506)	FTH1	0.0064712577571927	0.009706886635789	314.3777777777778	GO_Molecular_Function_2023
DxC_Factor577	Ferroptosis	FTH1	0.0052067895667062	0.0133683142214981	393.22222222222223	KEGG_2021_Human
DxC_Factor577	Mineral absorption	FTH1	0.0053473256885992	0.0133683142214981	382.5675675675676	KEGG_2021_Human
DxC_Factor577	Necroptosis	FTH1	0.0157194733597353	0.0229672819859681	126.85585585585584	KEGG_2021_Human
DxC_Factor577	Ribosome	RPL10A	0.0183738255887744	0.0229672819859681	108.16923076923077	KEGG_2021_Human
DxC_Factor577	Coronavirus disease	RPL10A	0.0264544221453748	0.0264544221453748	74.48936170212765	KEGG_2021_Human
DxC_Factor577	Scavenging By Class A Receptors R-HSA-3000480	FTH1	0.000986101221778	0.038223520561125	2364.333333333333	Reactome_2022
DxC_Factor577	Binding And Uptake Of Ligands By Scavenger Receptors R-HSA-2173782	FTH1	0.0028161594344057	0.038223520561125	745.9473684210526	Reactome_2022
DxC_Factor577	Golgi Associated Vesicle Biogenesis R-HSA-432722	FTH1	0.0067521416194571	0.038223520561125	300.9574468085106	Reactome_2022
DxC_Factor577	Iron Uptake And Transport R-HSA-917937	FTH1	0.0071733930350712	0.038223520561125	282.84	Reactome_2022
DxC_Factor577	trans-Golgi Network Vesicle Budding R-HSA-199992	FTH1	0.0088575060511593	0.038223520561125	227.9032258064516	Reactome_2022
DxC_Factor577	Peptide Chain Elongation R-HSA-156902	RPL10A	0.0119413363378224	0.038223520561125	167.95238095238096	Reactome_2022
DxC_Factor577	Selenocysteine Synthesis R-HSA-2408557	RPL10A	0.0123614865774448	0.038223520561125	162.1264367816092	Reactome_2022
DxC_Factor577	Eukaryotic Translation Elongation R-HSA-156842	RPL10A	0.0123614865774448	0.038223520561125	162.1264367816092	Reactome_2022
DxC_Factor577	Viral mRNA Translation R-HSA-192823	RPL10A	0.0125015168115237	0.038223520561125	160.27272727272728	Reactome_2022
DxC_Factor577	Eukaryotic Translation Termination R-HSA-72764	RPL10A	0.0125015168115237	0.038223520561125	160.27272727272728	Reactome_2022
DxC_Factor577	Nonsense Mediated Decay (NMD) Independent Of Exon Junction Complex (EJC) R-HSA-975956	RPL10A	0.0127815475107112	0.038223520561125	156.6888888888889	Reactome_2022
DxC_Factor577	Response Of EIF2AK4 (GCN2) To Amino Acid Deficiency R-HSA-9633012	RPL10A	0.0134814506063347	0.038223520561125	148.38947368421051	Reactome_2022
DxC_Factor577	Formation Of A Pool Of Free 40S Subunits R-HSA-72689	RPL10A	0.0136214014565476	0.038223520561125	146.83333333333334	Reactome_2022
DxC_Factor577	Selenoamino Acid Metabolism R-HSA-2408522	RPL10A	0.0140411944642902	0.038223520561125	142.35353535353536	Reactome_2022
DxC_Factor577	SRP-dependent Cotranslational Protein Targeting To Membrane R-HSA-1799339	RPL10A	0.0148805125406688	0.038223520561125	134.16190476190476	Reactome_2022
DxC_Factor577	L13a-mediated Translational Silencing Of Ceruloplasmin Expression R-HSA-156827	RPL10A	0.0150203641546296	0.038223520561125	132.88679245283018	Reactome_2022
DxC_Factor577	GTP Hydrolysis And Joining Of 60S Ribosomal Subunit R-HSA-72706	RPL10A	0.0151602058428426	0.038223520561125	131.6355140186916	Reactome_2022
DxC_Factor577	Nonsense Mediated Decay (NMD) Enhanced By Exon Junction Complex (EJC) R-HSA-975957	RPL10A	0.0154398594486838	0.038223520561125	129.2018348623853	Reactome_2022
DxC_Factor577	Cap-dependent Translation Initiation R-HSA-72737	RPL10A	0.016138819792475	0.038223520561125	123.49122807017544	Reactome_2022
DxC_Factor577	Influenza Viral RNA Transcription And Replication R-HSA-168273	RPL10A	0.0186530226688878	0.0419693010049975	106.51515151515152	Reactome_2022
DxC_Factor577	Cellular Response To Starvation R-HSA-9711097	RPL10A	0.0199089182392018	0.0426619676554324	99.65248226950357	Reactome_2022
DxC_Factor577	Influenza Infection R-HSA-168255	RPL10A	0.0213034148757763	0.0430440475908553	92.98675496688742	Reactome_2022
DxC_Factor577	Regulation Of Expression Of SLITs And ROBOs R-HSA-9010553	RPL10A	0.0220002909908816	0.0430440475908553	89.97435897435898	Reactome_2022
DxC_Factor577	Major Pathway Of rRNA Processing In Nucleolus And Cytosol R-HSA-6791226	RPL10A	0.0238110076052661	0.0445541131060622	82.97633136094674	Reactome_2022
DxC_Factor577	rRNA Processing In Nucleus And Cytosol R-HSA-8868773	RPL10A	0.0252027250803463	0.0445541131060622	78.28491620111731	Reactome_2022
DxC_Factor577	rRNA Processing R-HSA-72312	RPL10A	0.0260372791253924	0.0445541131060622	75.71351351351352	Reactome_2022
DxC_Factor577	Signaling By ROBO Receptors R-HSA-376176	RPL10A	0.0267324678636373	0.0445541131060622	73.69473684210526	Reactome_2022
DxC_Factor578	Sarcomere Organization (GO:0045214)	MYOM2	0.0014794684258871	0.0042975296701079	inf	GO_Biological_Process_2023
DxC_Factor578	Myofibril Assembly (GO:0030239)	MYOM2	0.002395336739275	0.0042975296701079	inf	GO_Biological_Process_2023
DxC_Factor578	Actomyosin Structure Organization (GO:0031032)	MYOM2	0.004156626335903	0.0042975296701079	inf	GO_Biological_Process_2023
DxC_Factor578	Muscle Contraction (GO:0006936)	MYOM2	0.0042975296701079	0.0042975296701079	inf	GO_Biological_Process_2023
DxC_Factor578	Kinase Binding (GO:0019900)	MYOM2	0.0245172409462385	0.0245172409462385	inf	GO_Molecular_Function_2023
DxC_Factor582	Regulation Of Glucagon Secretion (GO:0070092)	PASK	0.0002113496949297	0.0012681010635636	inf	GO_Biological_Process_2023
DxC_Factor582	Negative Regulation Of Glycogen Biosynthetic Process (GO:0045719)	PASK	0.0002818002363474	0.0012681010635636	inf	GO_Biological_Process_2023
DxC_Factor582	Negative Regulation Of Glycogen Metabolic Process (GO:0070874)	PASK	0.0002818002363474	0.0012681010635636	inf	GO_Biological_Process_2023
DxC_Factor582	Regulation Of Respiratory Gaseous Exchange (GO:0043576)	PASK	0.0002818002363474	0.0012681010635636	inf	GO_Biological_Process_2023
DxC_Factor582	Regulation Of Glycogen Biosynthetic Process (GO:0005979)	PASK	0.0010567608945887	0.0038043392205195	inf	GO_Biological_Process_2023
DxC_Factor582	Regulation Of Peptide Hormone Secretion (GO:0090276)	PASK	0.0019726280165218	0.0059178840495656	inf	GO_Biological_Process_2023
DxC_Factor582	Positive Regulation Of Amide Metabolic Process (GO:0034250)	PASK	0.0052838535215344	0.0123642196564783	inf	GO_Biological_Process_2023
DxC_Factor582	Negative Regulation Of Macromolecule Biosynthetic Process (GO:0010558)	PASK	0.0054952087362126	0.0123642196564783	inf	GO_Biological_Process_2023
DxC_Factor582	Positive Regulation Of Translation (GO:0045727)	PASK	0.0067633406595479	0.0124276396802417	inf	GO_Biological_Process_2023
DxC_Factor582	Positive Regulation Of Macromolecule Biosynthetic Process (GO:0010557)	PASK	0.0069042442668009	0.0124276396802417	inf	GO_Biological_Process_2023
DxC_Factor582	Protein Autophosphorylation (GO:0046777)	PASK	0.0088768958053314	0.0145258294996332	inf	GO_Biological_Process_2023
DxC_Factor582	Positive Regulation Of Cellular Biosynthetic Process (GO:0031328)	PASK	0.0097223183990315	0.0145834775985473	inf	GO_Biological_Process_2023
DxC_Factor582	Positive Regulation Of Protein Metabolic Process (GO:0051247)	PASK	0.0111313566110015	0.0154126476152328	inf	GO_Biological_Process_2023
DxC_Factor582	Regulation Of Translation (GO:0006417)	PASK	0.0121881356664005	0.0156704601425149	inf	GO_Biological_Process_2023
DxC_Factor582	Positive Regulation Of Gene Expression (GO:0010628)	PASK	0.0240945284104029	0.0272648616597861	inf	GO_Biological_Process_2023
DxC_Factor582	Phosphorylation (GO:0016310)	PASK	0.0242354325864765	0.0272648616597861	inf	GO_Biological_Process_2023
DxC_Factor582	Protein Phosphorylation (GO:0006468)	PASK	0.0276875855397696	0.029316267042109	inf	GO_Biological_Process_2023
DxC_Factor582	Protein Modification Process (GO:0036211)	PASK	0.0401576152404922	0.0401576152404922	inf	GO_Biological_Process_2023
DxC_Factor582	Phosphatidylinositol Binding (GO:0035091)	PASK	0.0059179192620805	0.011835838524161	inf	GO_Molecular_Function_2023
DxC_Factor582	Protein Serine/Threonine Kinase Activity (GO:0004674)	PASK	0.0201492124029303	0.0201492124029303	inf	GO_Molecular_Function_2023
DxC_Factor585	Ribosomal Small Subunit Biogenesis (GO:0042274)	RPS3A	0.0054247569941462	0.0213116202391956	inf	GO_Biological_Process_2023
DxC_Factor585	Cytoplasmic Translation (GO:0002181)	RPS3A	0.0063406299059559	0.0213116202391956	inf	GO_Biological_Process_2023
DxC_Factor585	Ribonucleoprotein Complex Biogenesis (GO:0022613)	RPS3A	0.0076792142950809	0.0213116202391956	inf	GO_Biological_Process_2023
DxC_Factor585	Ribosome Biogenesis (GO:0042254)	RPS3A	0.0098632221913098	0.0213116202391956	inf	GO_Biological_Process_2023
DxC_Factor585	Peptide Biosynthetic Process (GO:0043043)	RPS3A	0.0100041259886397	0.0213116202391956	inf	GO_Biological_Process_2023
DxC_Factor585	Macromolecule Biosynthetic Process (GO:0009059)	RPS3A	0.0116245201304703	0.0213116202391956	inf	GO_Biological_Process_2023
DxC_Factor585	Translation (GO:0006412)	RPS3A	0.0148653105403354	0.0233597737062413	inf	GO_Biological_Process_2023
DxC_Factor585	Gene Expression (GO:0010467)	RPS3A	0.0195151439444672	0.0260906523994277	inf	GO_Biological_Process_2023
DxC_Factor585	Negative Regulation Of Programmed Cell Death (GO:0043069)	RPS3A	0.0213468974177135	0.0260906523994277	inf	GO_Biological_Process_2023
DxC_Factor585	Negative Regulation Of Apoptotic Process (GO:0043066)	RPS3A	0.026067187070988	0.0286739057780868	inf	GO_Biological_Process_2023
DxC_Factor585	Regulation Of Apoptotic Process (GO:0042981)	RPS3A	0.0386781196754475	0.0386781196754475	inf	GO_Biological_Process_2023
DxC_Factor585	mRNA 5'-UTR Binding (GO:0048027)	RPS3A	0.0015499197498179	0.0046497592494538	inf	GO_Molecular_Function_2023
DxC_Factor585	mRNA Binding (GO:0003729)	RPS3A	0.0167675146655747	0.0251512719983621	inf	GO_Molecular_Function_2023
DxC_Factor585	Ribosome	RPS3A	0.0092291551854845	0.0133153669864531	inf	KEGG_2021_Human
DxC_Factor585	Coronavirus disease	RPS3A	0.0133153669864531	0.0133153669864531	inf	KEGG_2021_Human
DxC_Factor585	SARS-CoV-2 Modulates Host Translation Machinery R-HSA-9754678	RPS3A	0.0033112067909284	0.0179095191803003	inf	Reactome_2022
DxC_Factor585	Formation Of Ternary Complex, And Subsequently, 43S Complex R-HSA-72695	RPS3A	0.0035225615964975	0.0179095191803003	inf	Reactome_2022
DxC_Factor585	Ribosomal Scanning And Start Codon Recognition R-HSA-72702	RPS3A	0.0040157230217514	0.0179095191803003	inf	Reactome_2022
DxC_Factor585	Translation Initiation Complex Formation R-HSA-72649	RPS3A	0.0040157230217514	0.0179095191803003	inf	Reactome_2022
DxC_Factor585	mRNA Activation Upon Binding Of Cap-Binding Complex And eIFs, Subsequent Binding To 43S R-HSA-72662	RPS3A	0.0040861746759507	0.0179095191803003	inf	Reactome_2022
DxC_Factor585	Peptide Chain Elongation R-HSA-156902	RPS3A	0.0059883710272636	0.0179095191803003	inf	Reactome_2022
DxC_Factor585	Selenocysteine Synthesis R-HSA-2408557	RPS3A	0.0061997263453147	0.0179095191803003	inf	Reactome_2022
DxC_Factor585	Eukaryotic Translation Elongation R-HSA-156842	RPS3A	0.0061997263453147	0.0179095191803003	inf	Reactome_2022
DxC_Factor585	Viral mRNA Translation R-HSA-192823	RPS3A	0.0062701781244603	0.0179095191803003	inf	Reactome_2022
DxC_Factor585	Eukaryotic Translation Termination R-HSA-72764	RPS3A	0.0062701781244603	0.0179095191803003	inf	Reactome_2022
DxC_Factor585	Nonsense Mediated Decay (NMD) Independent Of Exon Junction Complex (EJC) R-HSA-975956	RPS3A	0.0064110816910289	0.0179095191803003	inf	Reactome_2022
DxC_Factor585	Response Of EIF2AK4 (GCN2) To Amino Acid Deficiency R-HSA-9633012	RPS3A	0.0067633406595479	0.0179095191803003	inf	Reactome_2022
DxC_Factor585	Formation Of A Pool Of Free 40S Subunits R-HSA-72689	RPS3A	0.0068337924620375	0.0179095191803003	inf	Reactome_2022
DxC_Factor585	Selenoamino Acid Metabolism R-HSA-2408522	RPS3A	0.0070451478851994	0.0179095191803003	inf	Reactome_2022
DxC_Factor585	SRP-dependent Cotranslational Protein Targeting To Membrane R-HSA-1799339	RPS3A	0.0074678588020564	0.0179095191803003	inf	Reactome_2022
DxC_Factor585	L13a-mediated Translational Silencing Of Ceruloplasmin Expression R-HSA-156827	RPS3A	0.0075383106309535	0.0179095191803003	inf	Reactome_2022
DxC_Factor585	GTP Hydrolysis And Joining Of 60S Ribosomal Subunit R-HSA-72706	RPS3A	0.0076087624615108	0.0179095191803003	inf	Reactome_2022
DxC_Factor585	Nonsense Mediated Decay (NMD) Enhanced By Exon Junction Complex (EJC) R-HSA-975957	RPS3A	0.0077496661300851	0.0179095191803003	inf	Reactome_2022
DxC_Factor585	Cap-dependent Translation Initiation R-HSA-72737	RPS3A	0.0081019253434691	0.0179095191803003	inf	Reactome_2022
DxC_Factor585	Influenza Viral RNA Transcription And Replication R-HSA-168273	RPS3A	0.0093700589524944	0.0196771238002382	inf	Reactome_2022
DxC_Factor585	Cellular Response To Starvation R-HSA-9711097	RPS3A	0.0100041259886397	0.0200082519772795	inf	Reactome_2022
DxC_Factor585	Influenza Infection R-HSA-168255	RPS3A	0.0107086450795985	0.0201209901145098	inf	Reactome_2022
DxC_Factor585	Regulation Of Expression Of SLITs And ROBOs R-HSA-9010553	RPS3A	0.0110609046846557	0.0201209901145098	inf	Reactome_2022
DxC_Factor585	SARS-CoV-2-host Interactions R-HSA-9705683	RPS3A	0.0117654240068329	0.0201209901145098	inf	Reactome_2022
DxC_Factor585	Major Pathway Of rRNA Processing In Nucleolus And Cytosol R-HSA-6791226	RPS3A	0.0119767798300653	0.0201209901145098	inf	Reactome_2022
DxC_Factor585	rRNA Processing In Nucleus And Cytosol R-HSA-8868773	RPS3A	0.0126812993293276	0.0201844063850852	inf	Reactome_2022
DxC_Factor585	rRNA Processing R-HSA-72312	RPS3A	0.0131040110912071	0.0201844063850852	inf	Reactome_2022
DxC_Factor585	Signaling By ROBO Receptors R-HSA-376176	RPS3A	0.0134562709233901	0.0201844063850852	inf	Reactome_2022
DxC_Factor585	SARS-CoV-2 Infection R-HSA-9694516	RPS3A	0.0165561586178692	0.023977884894845	inf	Reactome_2022
DxC_Factor585	Translation R-HSA-72766	RPS3A	0.0178947470456091	0.0250526458638527	inf	Reactome_2022
DxC_Factor585	Metabolism Of Amino Acids And Derivatives R-HSA-71291	RPS3A	0.0200787603501976	0.0272034817647839	inf	Reactome_2022
DxC_Factor585	SARS-CoV Infections R-HSA-9679506	RPS3A	0.0224036784641002	0.0294048279841316	inf	Reactome_2022
DxC_Factor585	Axon Guidance R-HSA-422475	RPS3A	0.0288852715166678	0.0367630728393955	inf	Reactome_2022
DxC_Factor585	Nervous System Development R-HSA-9675108	RPS3A	0.0301534097413708	0.0372483296805169	inf	Reactome_2022
DxC_Factor585	Cellular Responses To Stress R-HSA-2262752	RPS3A	0.043187058894415	0.049582957179818	inf	Reactome_2022
DxC_Factor585	Metabolism Of RNA R-HSA-8953854	RPS3A	0.0434688676317656	0.049582957179818	inf	Reactome_2022
DxC_Factor585	Cellular Responses To Stimuli R-HSA-8953897	RPS3A	0.0436802241822206	0.049582957179818	inf	Reactome_2022
DxC_Factor586	Myeloid Cell Development (GO:0061515)	CEBPB;NRROS	0.0001958864224258	0.0370225338384865	121.03418803418803	GO_Biological_Process_2023
DxC_Factor591	Cytoplasmic Translation (GO:0002181)	RPS14;RPS2	0.0001187842274866	0.0027320372321919	320.52272727272725	GO_Biological_Process_2023
DxC_Factor591	Peptide Biosynthetic Process (GO:0043043)	RPS14;RPS2	0.0002961899932656	0.0030656720613952	200.72857142857143	GO_Biological_Process_2023
DxC_Factor591	Macromolecule Biosynthetic Process (GO:0009059)	RPS14;RPS2	0.0003998702688776	0.0030656720613952	172.12269938650306	GO_Biological_Process_2023
DxC_Factor591	Translation (GO:0006412)	RPS14;RPS2	0.0006533529895773	0.0037567796900695	133.79904306220095	GO_Biological_Process_2023
DxC_Factor591	Gene Expression (GO:0010467)	RPS14;RPS2	0.0011237626806196	0.0051693083308505	101.20727272727272	GO_Biological_Process_2023
DxC_Factor591	Ribosomal Small Subunit Assembly (GO:0000028)	RPS14	0.0031671771580396	0.0121408457724853	506.32142857142856	GO_Biological_Process_2023
DxC_Factor591	Positive Regulation Of Ubiquitin-Protein Transferase Activity (GO:0051443)	RPS2	0.0050642820075178	0.0150948170434425	308.0	GO_Biological_Process_2023
DxC_Factor591	Maturation Of SSU-rRNA From Tricistronic rRNA Transcript (SSU-rRNA, 5.8S rRNA, LSU-rRNA) (GO:0000462)	RPS14	0.0056961157047789	0.0150948170434425	272.40384615384613	GO_Biological_Process_2023
DxC_Factor591	Regulation Of Ubiquitin-Protein Transferase Activity (GO:0051438)	RPS2	0.0059066675387383	0.0150948170434425	262.2962962962963	GO_Biological_Process_2023
DxC_Factor591	Maturation Of SSU-rRNA (GO:0030490)	RPS14	0.0067485779103546	0.0155217291938156	228.3870967741936	GO_Biological_Process_2023
DxC_Factor591	Erythrocyte Differentiation (GO:0030218)	RPS14	0.0078002977750527	0.0160316757525696	196.59722222222223	GO_Biological_Process_2023
DxC_Factor591	Ribosome Assembly (GO:0042255)	RPS14	0.0088512754563013	0.0160316757525696	172.5609756097561	GO_Biological_Process_2023
DxC_Factor591	Myeloid Cell Differentiation (GO:0030099)	RPS14	0.0090613819471045	0.0160316757525696	168.4404761904762	GO_Biological_Process_2023
DxC_Factor591	Positive Regulation Of Protein Ubiquitination (GO:0031398)	RPS2	0.0145137385824177	0.0238439990996863	103.84558823529412	GO_Biological_Process_2023
DxC_Factor591	Ribosomal Small Subunit Biogenesis (GO:0042274)	RPS14	0.0161873553504385	0.0248206115373391	92.86184210526316	GO_Biological_Process_2023
DxC_Factor591	rRNA Processing (GO:0006364)	RPS14	0.0191116244258903	0.0274729601122173	78.33888888888889	GO_Biological_Process_2023
DxC_Factor591	Positive Regulation Of Transferase Activity (GO:0051347)	RPS2	0.0211968371373821	0.0286780737741052	70.455	GO_Biological_Process_2023
DxC_Factor591	Ribonucleoprotein Complex Biogenesis (GO:0022613)	RPS14	0.0228628783059695	0.0292136778354055	65.19907407407408	GO_Biological_Process_2023
DxC_Factor591	protein-RNA Complex Assembly (GO:0022618)	RPS14	0.0280570715786871	0.0336960731720273	52.849624060150376	GO_Biological_Process_2023
DxC_Factor591	Ribosome Biogenesis (GO:0042254)	RPS14	0.0293009331930672	0.0336960731720273	50.54676258992806	GO_Biological_Process_2023
DxC_Factor591	mRNA Binding (GO:0003729)	RPS14;RPS2	0.0008306450881635	0.0058145156171448	118.26271186440678	GO_Molecular_Function_2023
DxC_Factor591	Small Ribosomal Subunit rRNA Binding (GO:0070181)	RPS14	0.0016899885772546	0.0059149600203913	1013.1428571428572	GO_Molecular_Function_2023
DxC_Factor591	Fibroblast Growth Factor Binding (GO:0017134)	RPS2	0.0033780853737476	0.0078821992054111	472.53333333333336	GO_Molecular_Function_2023
DxC_Factor591	mRNA 5'-UTR Binding (GO:0048027)	RPS14	0.0046429110442942	0.0081250943275149	337.3809523809524	GO_Molecular_Function_2023
DxC_Factor591	rRNA Binding (GO:0019843)	RPS14	0.008010552680635	0.0112147737528891	191.27027027027023	GO_Molecular_Function_2023
DxC_Factor591	RNA Binding (GO:0003723)	RPS14;RPS2	0.0218185637628044	0.0254549910566052	20.7784911717496	GO_Molecular_Function_2023
DxC_Factor591	Ribosome	RPS14;RPS2;RPS12	7.683174613121072e-07	1.5366349226242144e-06	inf	KEGG_2021_Human
DxC_Factor591	Coronavirus disease	RPS14;RPS2;RPS12	2.323827062993019e-06	2.323827062993019e-06	inf	KEGG_2021_Human
DxC_Factor591	SARS-CoV-2 Modulates Host Translation Machinery R-HSA-9754678	RPS14;RPS2;RPS12	3.402392087879031e-08	6.086104190472693e-07	inf	Reactome_2022
DxC_Factor591	Formation Of Ternary Complex, And Subsequently, 43S Complex R-HSA-72695	RPS14;RPS2;RPS12	4.1126790707246095e-08	6.086104190472693e-07	inf	Reactome_2022
DxC_Factor591	Ribosomal Scanning And Start Codon Recognition R-HSA-72702	RPS14;RPS2;RPS12	6.139681756777696e-08	6.086104190472693e-07	inf	Reactome_2022
DxC_Factor591	Translation Initiation Complex Formation R-HSA-72649	RPS14;RPS2;RPS12	6.139681756777696e-08	6.086104190472693e-07	inf	Reactome_2022
DxC_Factor591	mRNA Activation Upon Binding Of Cap-Binding Complex And eIFs, Subsequent Binding To 43S R-HSA-72662	RPS14;RPS2;RPS12	6.47457892603478e-08	6.086104190472693e-07	inf	Reactome_2022
DxC_Factor591	Peptide Chain Elongation R-HSA-156902	RPS14;RPS2;RPS12	2.0725482667147522e-07	1.0892027796389611e-06	inf	Reactome_2022
DxC_Factor591	Selenocysteine Synthesis R-HSA-2408557	RPS14;RPS2;RPS12	2.302657758721217e-07	1.0892027796389611e-06	inf	Reactome_2022
DxC_Factor591	Eukaryotic Translation Elongation R-HSA-156842	RPS14;RPS2;RPS12	2.302657758721217e-07	1.0892027796389611e-06	inf	Reactome_2022
DxC_Factor591	Viral mRNA Translation R-HSA-192823	RPS14;RPS2;RPS12	2.3829842189398245e-07	1.0892027796389611e-06	inf	Reactome_2022
DxC_Factor591	Eukaryotic Translation Termination R-HSA-72764	RPS14;RPS2;RPS12	2.3829842189398245e-07	1.0892027796389611e-06	inf	Reactome_2022
DxC_Factor591	Nonsense Mediated Decay (NMD) Independent Of Exon Junction Complex (EJC) R-HSA-975956	RPS14;RPS2;RPS12	2.549197994899696e-07	1.0892027796389611e-06	inf	Reactome_2022
DxC_Factor591	Response Of EIF2AK4 (GCN2) To Amino Acid Deficiency R-HSA-9633012	RPS14;RPS2;RPS12	2.9981500631993984e-07	1.1185411032218835e-06	inf	Reactome_2022
DxC_Factor591	Formation Of A Pool Of Free 40S Subunits R-HSA-72689	RPS14;RPS2;RPS12	3.093837094017976e-07	1.1185411032218835e-06	inf	Reactome_2022
DxC_Factor591	Selenoamino Acid Metabolism R-HSA-2408522	RPS14;RPS2;RPS12	3.393069155542244e-07	1.139101787932039e-06	inf	Reactome_2022
DxC_Factor591	SRP-dependent Cotranslational Protein Targeting To Membrane R-HSA-1799339	RPS14;RPS2;RPS12	4.048191300951283e-07	1.1825009446543987e-06	inf	Reactome_2022
DxC_Factor591	L13a-mediated Translational Silencing Of Ceruloplasmin Expression R-HSA-156827	RPS14;RPS2;RPS12	4.164967711156661e-07	1.1825009446543987e-06	inf	Reactome_2022
DxC_Factor591	GTP Hydrolysis And Joining Of 60S Ribosomal Subunit R-HSA-72706	RPS14;RPS2;RPS12	4.283968477867447e-07	1.1825009446543987e-06	inf	Reactome_2022
DxC_Factor591	Nonsense Mediated Decay (NMD) Enhanced By Exon Junction Complex (EJC) R-HSA-975957	RPS14;RPS2;RPS12	4.528727022080676e-07	1.1825009446543987e-06	inf	Reactome_2022
DxC_Factor591	Cap-dependent Translation Initiation R-HSA-72737	RPS14;RPS2;RPS12	5.181018588278391e-07	1.28162038762676e-06	inf	Reactome_2022
DxC_Factor591	Influenza Viral RNA Transcription And Replication R-HSA-168273	RPS14;RPS2;RPS12	8.043285409432495e-07	1.8901720712166364e-06	inf	Reactome_2022
DxC_Factor591	Cellular Response To Starvation R-HSA-9711097	RPS14;RPS2;RPS12	9.803321521089629e-07	2.194076721386726e-06	inf	Reactome_2022
DxC_Factor591	Influenza Infection R-HSA-168255	RPS14;RPS2;RPS12	1.204067176042767e-06	2.572325330636821e-06	inf	Reactome_2022
DxC_Factor591	Regulation Of Expression Of SLITs And ROBOs R-HSA-9010553	RPS14;RPS2;RPS12	1.3276861401876476e-06	2.71309776473128e-06	inf	Reactome_2022
DxC_Factor591	SARS-CoV-2-host Interactions R-HSA-9705683	RPS14;RPS2;RPS12	1.59973856181733e-06	3.1328213502256043e-06	inf	Reactome_2022
DxC_Factor591	Major Pathway Of rRNA Processing In Nucleolus And Cytosol R-HSA-6791226	RPS14;RPS2;RPS12	1.688051586396785e-06	3.173536982425956e-06	inf	Reactome_2022
DxC_Factor591	rRNA Processing In Nucleus And Cytosol R-HSA-8868773	RPS14;RPS2;RPS12	2.0057984361304102e-06	3.625866403774203e-06	inf	Reactome_2022
DxC_Factor591	rRNA Processing R-HSA-72312	RPS14;RPS2;RPS12	2.2143424257952853e-06	3.854596074532533e-06	inf	Reactome_2022
DxC_Factor591	Signaling By ROBO Receptors R-HSA-376176	RPS14;RPS2;RPS12	2.3987859028072865e-06	4.026533479712231e-06	inf	Reactome_2022
DxC_Factor591	SARS-CoV-2 Infection R-HSA-9694516	RPS14;RPS2;RPS12	4.481110204059679e-06	7.262488951407065e-06	inf	Reactome_2022
DxC_Factor591	Translation R-HSA-72766	RPS14;RPS2;RPS12	5.663722230615388e-06	8.873164827964108e-06	inf	Reactome_2022
DxC_Factor591	Metabolism Of Amino Acids And Derivatives R-HSA-71291	RPS14;RPS2;RPS12	8.01121732079032e-06	1.2146039163778872e-05	inf	Reactome_2022
DxC_Factor591	SARS-CoV Infections R-HSA-9679506	RPS14;RPS2;RPS12	1.114099354467752e-05	1.636333426874511e-05	inf	Reactome_2022
DxC_Factor591	Axon Guidance R-HSA-422475	RPS14;RPS2;RPS12	2.392881959817463e-05	3.408044003376387e-05	inf	Reactome_2022
DxC_Factor591	Nervous System Development R-HSA-9675108	RPS14;RPS2;RPS12	2.7229254858013504e-05	3.764044053901867e-05	inf	Reactome_2022
DxC_Factor591	rRNA Modification In Nucleus And Cytosol R-HSA-6790901	RPS14;RPS2	4.2513680386707984e-05	5.708979937643643e-05	543.8076923076923	Reactome_2022
DxC_Factor591	Cellular Responses To Stress R-HSA-2262752	RPS14;RPS2;RPS12	8.017003629768877e-05	0.0001025992488659	inf	Reactome_2022
DxC_Factor591	Metabolism Of RNA R-HSA-8953854	RPS14;RPS2;RPS12	8.175231161622155e-05	0.0001025992488659	inf	Reactome_2022
DxC_Factor591	Cellular Responses To Stimuli R-HSA-8953897	RPS14;RPS2;RPS12	8.295258418945822e-05	0.0001025992488659	inf	Reactome_2022
DxC_Factor591	Developmental Biology R-HSA-1266738	RPS14;RPS2;RPS12	0.0001199647761049	0.0001445729353059	inf	Reactome_2022
DxC_Factor591	Infectious Disease R-HSA-5663205	RPS14;RPS2;RPS12	0.0001717877304106	0.0002018505832324	inf	Reactome_2022
DxC_Factor591	Disease R-HSA-1643685	RPS14;RPS2;RPS12	0.0008856344372819	0.0010152394768841	inf	Reactome_2022
DxC_Factor591	Metabolism Of Proteins R-HSA-392499	RPS14;RPS2;RPS12	0.0011155551672203	0.0012483593537941	inf	Reactome_2022
DxC_Factor591	Metabolism R-HSA-1430728	RPS14;RPS2;RPS12	0.0013024563204463	0.0014236150479297	inf	Reactome_2022
DxC_Factor591	Protein Methylation R-HSA-8876725	RPS2	0.0027452716571191	0.0029324492701045	590.7916666666666	Reactome_2022
DxC_Factor591	RMTs Methylate Histone Arginines R-HSA-3214858	RPS2	0.0063276821165807	0.0066089124328732	244.17241379310343	Reactome_2022
DxC_Factor591	Chromatin Modifying Enzymes R-HSA-3247509	RPS2	0.0394194409158474	0.0402763852835832	37.24202127659574	Reactome_2022
DxC_Factor593	Alpha-Beta T Cell Activation (GO:0046631)	CD3G;CD3D	1.9646100131984056e-06	2.357532015838087e-05	2836.2	GO_Biological_Process_2023
DxC_Factor593	T Cell Receptor Signaling Pathway (GO:0050852)	CD3G;CD3D	8.911611817112168e-05	0.0003750656118039	371.4473684210527	GO_Biological_Process_2023
DxC_Factor593	T Cell Activation (GO:0042110)	CD3G;CD3D	9.376640295097742e-05	0.0003750656118039	361.87179487179486	GO_Biological_Process_2023
DxC_Factor593	Antigen Receptor-Mediated Signaling Pathway (GO:0050851)	CD3G;CD3D	0.0001438148808712	0.0004314446426137	290.5979381443299	GO_Biological_Process_2023
DxC_Factor593	Regulation Of Lymphocyte Apoptotic Process (GO:0070228)	CD3G	0.0014788430074374	0.0029576860148748	1182.0833333333333	GO_Biological_Process_2023
DxC_Factor593	Gamma-Delta T Cell Activation (GO:0046629)	CD3G	0.0014788430074374	0.0029576860148748	1182.0833333333333	GO_Biological_Process_2023
DxC_Factor593	Protein-Containing Complex Organization (GO:0043933)	CD3G	0.0214051957502523	0.0364786692244113	69.75247524752476	GO_Biological_Process_2023
DxC_Factor593	Nitrogen Compound Transport (GO:0071705)	CD3G	0.0243191128162742	0.0364786692244113	61.2	GO_Biological_Process_2023
DxC_Factor593	Organic Substance Transport (GO:0071702)	CD3G	0.0280570715786871	0.0374094287715829	52.849624060150376	GO_Biological_Process_2023
DxC_Factor593	Cellular Component Assembly (GO:0022607)	CD3G	0.0365356491281148	0.0438427789537378	40.27873563218391	GO_Biological_Process_2023
DxC_Factor593	Signaling Receptor Complex Adaptor Activity (GO:0030159)	CD3G	0.0073796989009374	0.0073796989009374	208.19117647058823	GO_Molecular_Function_2023
DxC_Factor593	Hematopoietic cell lineage	CD3G;CD3D	9.142653287388838e-05	0.0002583462844685	366.5974025974026	KEGG_2021_Human
DxC_Factor593	PD-L1 expression and PD-1 checkpoint pathway in cancer	CD3G;CD3D	9.853449248762344e-05	0.0002583462844685	352.775	KEGG_2021_Human
DxC_Factor593	Th1 and Th2 cell differentiation	CD3G;CD3D	0.0001009627035753	0.0002583462844685	348.39506172839504	KEGG_2021_Human
DxC_Factor593	Chagas disease	CD3G;CD3D	0.0001034203532736	0.0002583462844685	344.1219512195122	KEGG_2021_Human
DxC_Factor593	T cell receptor signaling pathway	CD3G;CD3D	0.0001323962491265	0.0002583462844685	303.18279569892474	KEGG_2021_Human
DxC_Factor593	Th17 cell differentiation	CD3G;CD3D	0.0001409161551646	0.0002583462844685	293.6458333333333	KEGG_2021_Human
DxC_Factor593	Measles	CD3G;CD3D	0.0002010104090589	0.0003158734999497	244.8	KEGG_2021_Human
DxC_Factor593	Human immunodeficiency virus 1 infection	CD3G;CD3D	0.0004344824237478	0.0005686799382065	164.95294117647057	KEGG_2021_Human
DxC_Factor593	Epstein-Barr virus infection	CD3G;CD3D	0.0004652835858053	0.0005686799382065	159.26136363636363	KEGG_2021_Human
DxC_Factor593	Human T-cell leukemia virus 1 infection	CD3G;CD3D	0.0005697133076132	0.0006266846383746	143.54871794871795	KEGG_2021_Human
DxC_Factor593	Primary immunodeficiency	CD3D	0.0073796989009374	0.0073796989009374	208.19117647058823	KEGG_2021_Human
DxC_Factor593	Translocation Of ZAP-70 To Immunological Synapse R-HSA-202430	CD3D	0.0027452716571191	0.0157643984108222	590.7916666666666	Reactome_2022
DxC_Factor593	PD-1 Signaling R-HSA-389948	CD3D	0.0033780853737476	0.0157643984108222	472.53333333333336	Reactome_2022
DxC_Factor593	Phosphorylation Of CD3 And TCR Zeta Chains R-HSA-202427	CD3D	0.0033780853737476	0.0157643984108222	472.53333333333336	Reactome_2022
DxC_Factor593	Generation Of Second Messenger Molecules R-HSA-202433	CD3D	0.0054855341712957	0.019199369599535	283.32	Reactome_2022
DxC_Factor593	Costimulation By CD28 Family R-HSA-388841	CD3D	0.0124190506622625	0.032882018512702	121.83620689655172	Reactome_2022
DxC_Factor593	Cargo Recognition For Clathrin-Mediated Endocytosis R-HSA-8856825	CD3D	0.0166054633415656	0.032882018512702	90.46794871794872	Reactome_2022
DxC_Factor593	Downstream TCR Signaling R-HSA-202424	CD3D	0.0184854837301292	0.032882018512702	81.05747126436782	Reactome_2022
DxC_Factor593	Immunoregulatory Interactions Between A Lymphoid And A non-Lymphoid Cell R-HSA-198933	CD3D	0.0195289036088315	0.032882018512702	76.625	Reactome_2022
DxC_Factor593	TCR Signaling R-HSA-202403	CD3D	0.0226547266116815	0.032882018512702	65.81308411214954	Reactome_2022
DxC_Factor593	Clathrin-mediated Endocytosis R-HSA-8856828	CD3D	0.0234871560805014	0.032882018512702	63.42342342342342	Reactome_2022
DxC_Factor595	Intracellular Sequestering Of Iron Ion (GO:0006880)	FTH1	0.0006339649856594	0.0179738381522054	3547.25	GO_Biological_Process_2023
DxC_Factor595	Regulation Of Transmembrane Transporter Activity (GO:0022898)	ACTB	0.0012676678252059	0.0179738381522054	1418.6	GO_Biological_Process_2023
DxC_Factor595	Negative Regulation Of Cellular Process (GO:0048523)	FTH1;ACTB	0.0022976615914706	0.0179738381522054	69.85316455696203	GO_Biological_Process_2023
DxC_Factor595	Morphogenesis Of A Polarized Epithelium (GO:0001738)	ACTG1	0.0023232474252033	0.0179738381522054	709.05	GO_Biological_Process_2023
DxC_Factor595	Protein Localization To Cell-Cell Junction (GO:0150105)	ACTG1	0.0025342743801633	0.0179738381522054	644.5454545454545	GO_Biological_Process_2023
DxC_Factor595	Regulation Of Protein Localization To Cell Periphery (GO:1904375)	ACTB	0.0033780853737476	0.0179738381522054	472.53333333333336	GO_Biological_Process_2023
DxC_Factor595	Negative Regulation Of Fibroblast Proliferation (GO:0048147)	FTH1	0.0033780853737476	0.0179738381522054	472.53333333333336	GO_Biological_Process_2023
DxC_Factor595	Maintenance Of Blood-Brain Barrier (GO:0035633)	ACTG1	0.0035889638956305	0.0179738381522054	442.96875	GO_Biological_Process_2023
DxC_Factor595	Regulation Of Transmembrane Transport (GO:0034762)	ACTB	0.0035889638956305	0.0179738381522054	442.96875	GO_Biological_Process_2023
DxC_Factor595	Morphogenesis Of An Epithelium (GO:0002009)	ACTG1	0.0040106318510545	0.0179738381522054	393.69444444444446	GO_Biological_Process_2023
DxC_Factor595	Iron Ion Transport (GO:0006826)	FTH1	0.0040106318510545	0.0179738381522054	393.69444444444446	GO_Biological_Process_2023
DxC_Factor595	Regulation Of Cell Population Proliferation (GO:0042127)	FTH1;ACTB	0.0041478088043551	0.0179738381522054	51.24953095684803	GO_Biological_Process_2023
DxC_Factor595	Retina Homeostasis (GO:0001895)	ACTG1	0.0056961157047789	0.0209211965330759	272.40384615384613	GO_Biological_Process_2023
DxC_Factor595	Transition Metal Ion Transport (GO:0000041)	FTH1	0.0059066675387383	0.0209211965330759	262.2962962962963	GO_Biological_Process_2023
DxC_Factor595	Platelet Aggregation (GO:0070527)	ACTG1	0.0063276821165807	0.0209211965330759	244.17241379310343	GO_Biological_Process_2023
DxC_Factor595	Regulation Of Transport (GO:0051049)	ACTG1	0.0073796989009374	0.0209211965330759	208.19117647058823	GO_Biological_Process_2023
DxC_Factor595	Homotypic Cell-Cell Adhesion (GO:0034109)	ACTG1	0.0075900131821753	0.0209211965330759	202.22857142857143	GO_Biological_Process_2023
DxC_Factor595	Regulation Of Fibroblast Proliferation (GO:0048145)	FTH1	0.008010552680635	0.0209211965330759	191.27027027027023	GO_Biological_Process_2023
DxC_Factor595	Positive Regulation Of Transport (GO:0051050)	ACTB	0.0084309734340498	0.0209211965330759	181.43589743589743	GO_Biological_Process_2023
DxC_Factor595	Cell-Cell Junction Assembly (GO:0007043)	ACTG1	0.0084309734340498	0.0209211965330759	181.43589743589743	GO_Biological_Process_2023
DxC_Factor595	Intracellular Iron Ion Homeostasis (GO:0006879)	FTH1	0.0086411392864883	0.0209211965330759	176.8875	GO_Biological_Process_2023
DxC_Factor595	Regulation Of T Cell Differentiation (GO:0045580)	ACTB	0.0088512754563013	0.0209211965330759	172.5609756097561	GO_Biological_Process_2023
DxC_Factor595	Regulation Of Focal Adhesion Assembly (GO:0051893)	ACTG1	0.009691523353106	0.021911270189631	157.17777777777778	GO_Biological_Process_2023
DxC_Factor595	Regulation Of Cell-Matrix Adhesion (GO:0001952)	ACTG1	0.0111608148067245	0.0241817654145699	135.95192307692307	GO_Biological_Process_2023
DxC_Factor595	Regulation Of Double-Strand Break Repair Via Homologous Recombination (GO:0010569)	ACTB	0.0122094188237789	0.0253955911534602	123.98245614035088	GO_Biological_Process_2023
DxC_Factor595	Regulation Of Stress Fiber Assembly (GO:0051492)	ACTG1	0.012838225391045	0.02567645078209	117.75833333333334	GO_Biological_Process_2023
DxC_Factor595	Regulation Of Protein Localization To Plasma Membrane (GO:1903076)	ACTB	0.013466765137075	0.0259359921158483	112.12698412698413	GO_Biological_Process_2023
DxC_Factor595	Cellular Response To Organonitrogen Compound (GO:0071417)	ACTB	0.0149323205258106	0.0277314524050769	100.86428571428571	GO_Biological_Process_2023
DxC_Factor595	Positive Regulation Of DNA Repair (GO:0045739)	ACTB	0.0159782569306128	0.0286506675997195	94.10666666666668	GO_Biological_Process_2023
DxC_Factor595	Regulation Of Protein Serine/Threonine Kinase Activity (GO:0071900)	ACTB	0.0189029404518508	0.0324082096169609	79.2247191011236	GO_Biological_Process_2023
DxC_Factor595	Positive Regulation Of T Cell Activation (GO:0050870)	ACTB	0.0193202788101113	0.0324082096169609	77.47252747252747	GO_Biological_Process_2023
DxC_Factor595	Cellular Response To Organic Cyclic Compound (GO:0071407)	ACTB	0.0224465453655927	0.0364756362190882	66.43867924528301	GO_Biological_Process_2023
DxC_Factor595	Regulation Of DNA Repair (GO:0006282)	ACTB	0.0243191128162742	0.0383210262559473	61.2	GO_Biological_Process_2023
DxC_Factor595	Negative Regulation Of Cell Differentiation (GO:0045596)	ACTB	0.028471810095875	0.043224920749147	52.05925925925926	GO_Biological_Process_2023
DxC_Factor595	Regulation Of Programmed Cell Death (GO:0043067)	ACTB	0.0290936966580797	0.043224920749147	50.91666666666666	GO_Biological_Process_2023
DxC_Factor595	Intracellular Monoatomic Cation Homeostasis (GO:0030003)	FTH1	0.03012958447762	0.0435205109121178	49.11888111888112	GO_Biological_Process_2023
DxC_Factor595	Oxidoreductase Activity, Acting On Metal Ions, Oxygen As Acceptor (GO:0016724)	FTH1	0.000845228757161	0.0038035294072246	2364.6666666666665	GO_Molecular_Function_2023
DxC_Factor595	Ferroxidase Activity (GO:0004322)	FTH1	0.000845228757161	0.0038035294072246	2364.6666666666665	GO_Molecular_Function_2023
DxC_Factor595	Ferrous Iron Binding (GO:0008198)	FTH1	0.0042214212817892	0.0126642638453676	372.9473684210527	GO_Molecular_Function_2023
DxC_Factor595	Iron Ion Binding (GO:0005506)	FTH1	0.009691523353106	0.0218059275444885	157.17777777777778	GO_Molecular_Function_2023
DxC_Factor595	Vibrio cholerae infection	ACTB;ACTG1	2.559383710006298e-05	0.0002234997024834	707.55	KEGG_2021_Human
DxC_Factor595	Arrhythmogenic right ventricular cardiomyopathy	ACTB;ACTG1	3.352122326461901e-05	0.0002234997024834	615.0	KEGG_2021_Human
DxC_Factor595	Gastric acid secretion	ACTB;ACTG1	3.494602729202481e-05	0.0002234997024834	601.8723404255319	KEGG_2021_Human
DxC_Factor595	Viral myocarditis	ACTB;ACTG1	3.494602729202481e-05	0.0002234997024834	601.8723404255319	KEGG_2021_Human
DxC_Factor595	Adherens junction	ACTB;ACTG1	4.411590827264411e-05	0.0002234997024834	533.5094339622641	KEGG_2021_Human
DxC_Factor595	Bacterial invasion of epithelial cells	ACTB;ACTG1	4.5747692143618015e-05	0.0002234997024834	523.5925925925926	KEGG_2021_Human
DxC_Factor595	Hypertrophic cardiomyopathy	ACTB;ACTG1	4.740902779951046e-05	0.0002234997024834	514.0363636363636	KEGG_2021_Human
DxC_Factor595	Dilated cardiomyopathy	ACTB;ACTG1	5.799739468506768e-05	0.0002392392530759	463.27868852459017	KEGG_2021_Human
DxC_Factor595	Leukocyte transendothelial migration	ACTB;ACTG1	9.376640295097742e-05	0.0003438101441535	361.87179487179486	KEGG_2021_Human
DxC_Factor595	Neutrophil extracellular trap formation	ACTB;ACTG1	0.000116150034166	0.000383295112748	324.2298850574713	KEGG_2021_Human
DxC_Factor595	Platelet activation	ACTB;ACTG1	0.0001323962491265	0.000395247236781	303.18279569892474	KEGG_2021_Human
DxC_Factor595	Thyroid hormone signaling pathway	ACTB;ACTG1	0.0001526872703046	0.000395247236781	281.82	KEGG_2021_Human
DxC_Factor595	Fluid shear stress and atherosclerosis	ACTB;ACTG1	0.0001557034569137	0.000395247236781	279.009900990099	KEGG_2021_Human
DxC_Factor595	Oxytocin signaling pathway	ACTB;ACTG1	0.0002010104090589	0.0004036712102696	244.8	KEGG_2021_Human
DxC_Factor595	Phagosome	ACTB;ACTG1	0.0002044664764124	0.0004036712102696	242.67241379310343	KEGG_2021_Human
DxC_Factor595	Hippo signaling pathway	ACTB;ACTG1	0.0002079518355934	0.0004036712102696	240.5811965811966	KEGG_2021_Human
DxC_Factor595	Yersinia infection	ACTB;ACTG1	0.0002079518355934	0.0004036712102696	240.5811965811966	KEGG_2021_Human
DxC_Factor595	Tight junction	ACTB;ACTG1	0.0002331691686763	0.00041589797939	226.8870967741936	KEGG_2021_Human
DxC_Factor595	Apoptosis	ACTB;ACTG1	0.0002444155550963	0.00041589797939	221.48031496062995	KEGG_2021_Human
DxC_Factor595	Hepatocellular carcinoma	ACTB;ACTG1	0.0002520593814485	0.00041589797939	218.015503875969	KEGG_2021_Human
DxC_Factor595	Rap1 signaling pathway	ACTB;ACTG1	0.0002961899932656	0.0004424067193141	200.72857142857143	KEGG_2021_Human
DxC_Factor595	Influenza A	ACTB;ACTG1	0.000300377097887	0.0004424067193141	199.290780141844	KEGG_2021_Human
DxC_Factor595	Proteoglycans in cancer	ACTB;ACTG1	0.0003131135166398	0.0004424067193141	195.09722222222223	KEGG_2021_Human
DxC_Factor595	Focal adhesion	ACTB;ACTG1	0.0003217503413193	0.0004424067193141	192.3972602739726	KEGG_2021_Human
DxC_Factor595	Pathogenic Escherichia coli infection	ACTB;ACTG1	0.0003528977357731	0.0004658250112204	183.5032679738562	KEGG_2021_Human
DxC_Factor595	Regulation of actin cytoskeleton	ACTB;ACTG1	0.0003998702688776	0.00050752764896	172.12269938650306	KEGG_2021_Human
DxC_Factor595	Thermogenesis	ACTB;ACTG1	0.0004757830054821	0.0005815125622559	157.4494382022472	KEGG_2021_Human
DxC_Factor595	Shigellosis	ACTB;ACTG1	0.00053002133584	0.0006246680029543	148.96808510638297	KEGG_2021_Human
DxC_Factor595	Salmonella infection	ACTB;ACTG1	0.0007295532390579	0.0008301812720314	126.42533936651584	KEGG_2021_Human
DxC_Factor595	Amyotrophic lateral sclerosis	ACTB;ACTG1	0.0012996446498662	0.0014296091148528	93.88513513513512	KEGG_2021_Human
DxC_Factor595	Ferroptosis	FTH1	0.0078002977750527	0.0082608824519049	196.59722222222223	KEGG_2021_Human
DxC_Factor595	Mineral absorption	FTH1	0.008010552680635	0.0082608824519049	191.27027027027023	KEGG_2021_Human
DxC_Factor595	Necroptosis	FTH1	0.0234871560805014	0.0234871560805014	63.42342342342342	KEGG_2021_Human
DxC_Factor595	Scavenging By Class A Receptors R-HSA-3000480	FTH1	0.0014788430074374	0.0314532053644056	1182.0833333333333	Reactome_2022
DxC_Factor595	Binding And Uptake Of Ligands By Scavenger Receptors R-HSA-2173782	FTH1	0.0042214212817892	0.0314532053644056	372.9473684210527	Reactome_2022
DxC_Factor595	RHOBTB2 GTPase Cycle R-HSA-9013418	ACTG1	0.0048536113758011	0.0314532053644056	322.02272727272725	Reactome_2022
DxC_Factor595	EPHB-mediated Forward Signaling R-HSA-3928662	ACTG1	0.0063276821165807	0.0314532053644056	244.17241379310343	Reactome_2022
DxC_Factor595	RHO GTPases Activate WASPs And WAVEs R-HSA-5663213	ACTG1	0.0069589812656651	0.0314532053644056	221.234375	Reactome_2022
DxC_Factor595	RHOBTB GTPase Cycle R-HSA-9706574	ACTG1	0.007169354929572	0.0314532053644056	214.5151515151515	Reactome_2022
DxC_Factor595	Innate Immune System R-HSA-168249	FTH1;ACTG1	0.0098245899566461	0.0314532053644056	32.3192261185006	Reactome_2022
DxC_Factor595	Golgi Associated Vesicle Biogenesis R-HSA-432722	FTH1	0.0101114692526679	0.0314532053644056	150.46808510638297	Reactome_2022
DxC_Factor595	FCGR3A-mediated Phagocytosis R-HSA-9664422	ACTG1	0.0105312964731364	0.0314532053644056	144.30612244897958	Reactome_2022
DxC_Factor595	Iron Uptake And Transport R-HSA-917937	FTH1	0.0107411655820413	0.0314532053644056	141.41	Reactome_2022
DxC_Factor595	Regulation Of Actin Dynamics For Phagocytic Cup Formation R-HSA-2029482	ACTG1	0.0111608148067245	0.0314532053644056	135.95192307692307	Reactome_2022
DxC_Factor595	trans-Golgi Network Vesicle Budding R-HSA-199992	FTH1	0.0132572815335372	0.0342479772949713	113.94354838709675	Reactome_2022
DxC_Factor595	EPH-Ephrin Signaling R-HSA-2682334	ACTG1	0.0145137385824177	0.0346096843119192	103.84558823529412	Reactome_2022
DxC_Factor595	Fcgamma Receptor (FCGR) Dependent Phagocytosis R-HSA-2029480	ACTG1	0.0157691288928161	0.0349173568340929	95.38513513513512	Reactome_2022
DxC_Factor595	RHO GTPases Activate Formins R-HSA-5663220	ACTG1	0.019737498825532	0.0407908309060995	75.79569892473118	Reactome_2022
DxC_Factor598	Adaptive Immune Response Based On Somatic Recombination Of Immune Receptors Built From Immunoglobulin Superfamily Domains (GO:0002460)	BTN3A2	0.0011272120942203	0.005389484931274	inf	GO_Biological_Process_2023
DxC_Factor598	T Cell Mediated Immunity (GO:0002456)	BTN3A2	0.0011976633180608	0.005389484931274	inf	GO_Biological_Process_2023
DxC_Factor598	Positive Regulation Of Type II Interferon Production (GO:0032729)	BTN3A2	0.003170303620798	0.009510910862394	inf	GO_Biological_Process_2023
DxC_Factor598	Regulation Of Type II Interferon Production (GO:0032649)	BTN3A2	0.0047202397883115	0.0098913757251826	inf	GO_Biological_Process_2023
DxC_Factor598	T Cell Receptor Signaling Pathway (GO:0050852)	BTN3A2	0.0054952087362126	0.0098913757251826	inf	GO_Biological_Process_2023
DxC_Factor598	Antigen Receptor-Mediated Signaling Pathway (GO:0050851)	BTN3A2	0.006974696074375	0.0104620441115625	inf	GO_Biological_Process_2023
DxC_Factor598	Regulation Of Cytokine Production (GO:0001817)	BTN3A2	0.008735992065659	0.0112319897987045	inf	GO_Biological_Process_2023
DxC_Factor598	Positive Regulation Of Cytokine Production (GO:0001819)	BTN3A2	0.0176833909585736	0.0198938148283953	inf	GO_Biological_Process_2023
DxC_Factor598	Butyrophilin (BTN) Family Interactions R-HSA-8851680	BTN3A2	0.0006340543411903	0.0019021630235709	inf	Reactome_2022
DxC_Factor599	Cytoplasmic Translation (GO:0002181)	RPL11;RPL23A;RPL19	2.465157302742235e-07	9.614113480694717e-06	inf	GO_Biological_Process_2023
DxC_Factor599	Peptide Biosynthetic Process (GO:0043043)	RPL11;RPL23A;RPL19	9.803321521089629e-07	1.911647696612477e-05	inf	GO_Biological_Process_2023
DxC_Factor599	Macromolecule Biosynthetic Process (GO:0009059)	RPL11;RPL23A;RPL19	1.5426084487087874e-06	2.005390983321424e-05	inf	GO_Biological_Process_2023
DxC_Factor599	Translation (GO:0006412)	RPL11;RPL23A;RPL19	3.238861240006985e-06	3.1578897090068105e-05	inf	GO_Biological_Process_2023
DxC_Factor599	Ribosomal Large Subunit Assembly (GO:0000027)	RPL11;RPL23A	4.5530853324034674e-06	3.5514065592747047e-05	1771.875	GO_Biological_Process_2023
DxC_Factor599	Gene Expression (GO:0010467)	RPL11;RPL23A;RPL19	7.353092076473844e-06	4.7795098497079984e-05	inf	GO_Biological_Process_2023
DxC_Factor599	Ribosome Assembly (GO:0042255)	RPL11;RPL23A	2.559383710006298e-05	0.0001425942352717	707.55	GO_Biological_Process_2023
DxC_Factor599	Ribosomal Large Subunit Biogenesis (GO:0042273)	RPL11;RPL23A	3.640041243252508e-05	0.0001774520106085	589.2916666666666	GO_Biological_Process_2023
DxC_Factor599	protein-RNA Complex Assembly (GO:0022618)	RPL11;RPL23A	0.0002637443902368	0.001142892357693	213.0151515151515	GO_Biological_Process_2023
DxC_Factor599	Negative Regulation Of Ubiquitin Protein Ligase Activity (GO:1904667)	RPL11	0.0016899885772546	0.0065909554512931	1013.1428571428572	GO_Biological_Process_2023
DxC_Factor599	Regulation Of Ubiquitin Protein Ligase Activity (GO:1904666)	RPL11	0.0033780853737476	0.0107668916868916	472.53333333333336	GO_Biological_Process_2023
DxC_Factor599	Negative Regulation Of Ubiquitin-Protein Transferase Activity (GO:0051444)	RPL11	0.0033780853737476	0.0107668916868916	472.53333333333336	GO_Biological_Process_2023
DxC_Factor599	Regulation Of Protein Neddylation (GO:2000434)	RPL11	0.0035889638956305	0.0107668916868916	442.96875	GO_Biological_Process_2023
DxC_Factor599	Negative Regulation Of Proteolysis Involved In Protein Catabolic Process (GO:1903051)	RPL11	0.0040106318510545	0.0111724744422232	393.69444444444446	GO_Biological_Process_2023
DxC_Factor599	Negative Regulation Of Proteasomal Ubiquitin-Dependent Protein Catabolic Process (GO:0032435)	RPL11	0.0059066675387383	0.0153573356007198	262.2962962962963	GO_Biological_Process_2023
DxC_Factor599	Negative Regulation Of Proteasomal Protein Catabolic Process (GO:1901799)	RPL11	0.0065381448606647	0.0159367280978703	236.01666666666668	GO_Biological_Process_2023
DxC_Factor599	Negative Regulation Of Ubiquitin-Dependent Protein Catabolic Process (GO:2000059)	RPL11	0.0073796989009374	0.0169298974786211	208.19117647058823	GO_Biological_Process_2023
DxC_Factor599	Regulation Of Signal Transduction By P53 Class Mediator (GO:1901796)	RPL11	0.008010552680635	0.017305682311997	191.27027027027023	GO_Biological_Process_2023
DxC_Factor599	Regulation Of Ubiquitin-Dependent Protein Catabolic Process (GO:2000058)	RPL11	0.0084309734340498	0.017305682311997	181.43589743589743	GO_Biological_Process_2023
DxC_Factor599	Negative Regulation Of Protein Modification By Small Protein Conjugation Or Removal (GO:1903321)	RPL11	0.0094815058934989	0.0184889364923229	160.76136363636363	GO_Biological_Process_2023
DxC_Factor599	Positive Regulation Of Protein Binding (GO:0032092)	RPL11	0.0101114692526679	0.0187784428978118	150.46808510638297	GO_Biological_Process_2023
DxC_Factor599	Negative Regulation Of Catabolic Process (GO:0009895)	RPL11	0.0119997573331535	0.0212722970905903	126.20535714285714	GO_Biological_Process_2023
DxC_Factor599	Positive Regulation Of Binding (GO:0051099)	RPL11	0.0149323205258106	0.0253200217611572	100.86428571428571	GO_Biological_Process_2023
DxC_Factor599	rRNA Metabolic Process (GO:0016072)	RPL11	0.0163964241517883	0.026644189246656	91.64935064935064	GO_Biological_Process_2023
DxC_Factor599	ncRNA Processing (GO:0034470)	RPL11	0.0184854837301292	0.0282084163238677	81.05747126436782	GO_Biological_Process_2023
DxC_Factor599	rRNA Processing (GO:0006364)	RPL11	0.0191116244258903	0.0282084163238677	78.33888888888889	GO_Biological_Process_2023
DxC_Factor599	Regulation Of Proteasomal Ubiquitin-Dependent Protein Catabolic Process (GO:0032434)	RPL11	0.0195289036088315	0.0282084163238677	76.625	GO_Biological_Process_2023
DxC_Factor599	Regulation Of Protein Binding (GO:0043393)	RPL11	0.0203631069839967	0.028362899013424	73.41145833333333	GO_Biological_Process_2023
DxC_Factor599	Protein Localization To Nucleus (GO:0034504)	RPL11	0.0226547266116815	0.0286249714731111	65.81308411214954	GO_Biological_Process_2023
DxC_Factor599	Ribonucleoprotein Complex Biogenesis (GO:0022613)	RPL11	0.0228628783059695	0.0286249714731111	65.19907407407408	GO_Biological_Process_2023
DxC_Factor599	Protein Targeting (GO:0006605)	RPL11	0.0232790930357119	0.0286249714731111	64.00454545454545	GO_Biological_Process_2023
DxC_Factor599	Protein Localization To Organelle (GO:0033365)	RPL11	0.0234871560805014	0.0286249714731111	63.42342342342342	GO_Biological_Process_2023
DxC_Factor599	Ribosome Biogenesis (GO:0042254)	RPL11	0.0293009331930672	0.0346283755918067	50.54676258992806	GO_Biological_Process_2023
DxC_Factor599	Protein Stabilization (GO:0050821)	RPL11	0.0350915915331417	0.0402521196997802	41.98802395209581	GO_Biological_Process_2023
DxC_Factor599	RNA Binding (GO:0003723)	RPL11;RPL23A;RPL19	0.0006782119711213	0.0033799771545093	inf	GO_Molecular_Function_2023
DxC_Factor599	5S rRNA Binding (GO:0008097)	RPL11	0.0012676678252059	0.0033799771545093	1418.6	GO_Molecular_Function_2023
DxC_Factor599	Ubiquitin Ligase Inhibitor Activity (GO:1990948)	RPL11	0.0014788430074374	0.0033799771545093	1182.0833333333333	GO_Molecular_Function_2023
DxC_Factor599	Ubiquitin-Protein Transferase Inhibitor Activity (GO:0055105)	RPL11	0.0016899885772546	0.0033799771545093	1013.1428571428572	GO_Molecular_Function_2023
DxC_Factor599	rRNA Binding (GO:0019843)	RPL11	0.008010552680635	0.0128168842890161	191.27027027027023	GO_Molecular_Function_2023
DxC_Factor599	Ribosome	RPL11;RPL23A;RPL19	7.683174613121072e-07	1.5366349226242144e-06	inf	KEGG_2021_Human
DxC_Factor599	Coronavirus disease	RPL11;RPL23A;RPL19	2.323827062993019e-06	2.323827062993019e-06	inf	KEGG_2021_Human
DxC_Factor599	Peptide Chain Elongation R-HSA-156902	RPL11;RPL23A;RPL19	2.0725482667147522e-07	1.1844362980826384e-06	inf	Reactome_2022
DxC_Factor599	Selenocysteine Synthesis R-HSA-2408557	RPL11;RPL23A;RPL19	2.302657758721217e-07	1.1844362980826384e-06	inf	Reactome_2022
DxC_Factor599	Eukaryotic Translation Elongation R-HSA-156842	RPL11;RPL23A;RPL19	2.302657758721217e-07	1.1844362980826384e-06	inf	Reactome_2022
DxC_Factor599	Viral mRNA Translation R-HSA-192823	RPL11;RPL23A;RPL19	2.3829842189398245e-07	1.1844362980826384e-06	inf	Reactome_2022
DxC_Factor599	Eukaryotic Translation Termination R-HSA-72764	RPL11;RPL23A;RPL19	2.3829842189398245e-07	1.1844362980826384e-06	inf	Reactome_2022
DxC_Factor599	Nonsense Mediated Decay (NMD) Independent Of Exon Junction Complex (EJC) R-HSA-975956	RPL11;RPL23A;RPL19	2.549197994899696e-07	1.1844362980826384e-06	inf	Reactome_2022
DxC_Factor599	Response Of EIF2AK4 (GCN2) To Amino Acid Deficiency R-HSA-9633012	RPL11;RPL23A;RPL19	2.9981500631993984e-07	1.1844362980826384e-06	inf	Reactome_2022
DxC_Factor599	Formation Of A Pool Of Free 40S Subunits R-HSA-72689	RPL11;RPL23A;RPL19	3.093837094017976e-07	1.1844362980826384e-06	inf	Reactome_2022
DxC_Factor599	Selenoamino Acid Metabolism R-HSA-2408522	RPL11;RPL23A;RPL19	3.393069155542244e-07	1.1844362980826384e-06	inf	Reactome_2022
DxC_Factor599	SRP-dependent Cotranslational Protein Targeting To Membrane R-HSA-1799339	RPL11;RPL23A;RPL19	4.048191300951283e-07	1.1844362980826384e-06	inf	Reactome_2022
DxC_Factor599	L13a-mediated Translational Silencing Of Ceruloplasmin Expression R-HSA-156827	RPL11;RPL23A;RPL19	4.164967711156661e-07	1.1844362980826384e-06	inf	Reactome_2022
DxC_Factor599	GTP Hydrolysis And Joining Of 60S Ribosomal Subunit R-HSA-72706	RPL11;RPL23A;RPL19	4.283968477867447e-07	1.1844362980826384e-06	inf	Reactome_2022
DxC_Factor599	Nonsense Mediated Decay (NMD) Enhanced By Exon Junction Complex (EJC) R-HSA-975957	RPL11;RPL23A;RPL19	4.528727022080676e-07	1.1844362980826384e-06	inf	Reactome_2022
DxC_Factor599	Cap-dependent Translation Initiation R-HSA-72737	RPL11;RPL23A;RPL19	5.181018588278391e-07	1.2582473714390378e-06	inf	Reactome_2022
DxC_Factor599	Influenza Viral RNA Transcription And Replication R-HSA-168273	RPL11;RPL23A;RPL19	8.043285409432495e-07	1.8231446928046987e-06	inf	Reactome_2022
DxC_Factor599	Cellular Response To Starvation R-HSA-9711097	RPL11;RPL23A;RPL19	9.803321521089629e-07	2.0832058232315456e-06	inf	Reactome_2022
DxC_Factor599	Influenza Infection R-HSA-168255	RPL11;RPL23A;RPL19	1.204067176042767e-06	2.408134352085534e-06	inf	Reactome_2022
DxC_Factor599	Regulation Of Expression Of SLITs And ROBOs R-HSA-9010553	RPL11;RPL23A;RPL19	1.3276861401876476e-06	2.5078515981322232e-06	inf	Reactome_2022
DxC_Factor599	Major Pathway Of rRNA Processing In Nucleolus And Cytosol R-HSA-6791226	RPL11;RPL23A;RPL19	1.688051586396785e-06	3.0207238914468786e-06	inf	Reactome_2022
DxC_Factor599	rRNA Processing In Nucleus And Cytosol R-HSA-8868773	RPL11;RPL23A;RPL19	2.0057984361304102e-06	3.4098573414216974e-06	inf	Reactome_2022
DxC_Factor599	rRNA Processing R-HSA-72312	RPL11;RPL23A;RPL19	2.2143424257952853e-06	3.585125832239986e-06	inf	Reactome_2022
DxC_Factor599	Signaling By ROBO Receptors R-HSA-376176	RPL11;RPL23A;RPL19	2.3987859028072865e-06	3.707214577065806e-06	inf	Reactome_2022
DxC_Factor599	Translation R-HSA-72766	RPL11;RPL23A;RPL19	5.663722230615388e-06	8.372458949605356e-06	inf	Reactome_2022
DxC_Factor599	Metabolism Of Amino Acids And Derivatives R-HSA-71291	RPL11;RPL23A;RPL19	8.01121732079032e-06	1.1349224537786287e-05	inf	Reactome_2022
DxC_Factor599	Axon Guidance R-HSA-422475	RPL11;RPL23A;RPL19	2.392881959817463e-05	3.25431946535175e-05	inf	Reactome_2022
DxC_Factor599	Nervous System Development R-HSA-9675108	RPL11;RPL23A;RPL19	2.7229254858013504e-05	3.560748712201766e-05	inf	Reactome_2022
DxC_Factor599	Cellular Responses To Stress R-HSA-2262752	RPL11;RPL23A;RPL19	8.017003629768877e-05	9.725475387729584e-05	inf	Reactome_2022
DxC_Factor599	Metabolism Of RNA R-HSA-8953854	RPL11;RPL23A;RPL19	8.175231161622155e-05	9.725475387729584e-05	inf	Reactome_2022
DxC_Factor599	Cellular Responses To Stimuli R-HSA-8953897	RPL11;RPL23A;RPL19	8.295258418945822e-05	9.725475387729584e-05	inf	Reactome_2022
DxC_Factor599	Developmental Biology R-HSA-1266738	RPL11;RPL23A;RPL19	0.0001199647761049	0.0001359600795855	inf	Reactome_2022
DxC_Factor599	Infectious Disease R-HSA-5663205	RPL11;RPL23A;RPL19	0.0001717877304106	0.0001884123494826	inf	Reactome_2022
DxC_Factor599	Disease R-HSA-1643685	RPL11;RPL23A;RPL19	0.0008856344372819	0.000940986589612	inf	Reactome_2022
DxC_Factor599	Metabolism Of Proteins R-HSA-392499	RPL11;RPL23A;RPL19	0.0011155551672203	0.0011493598692573	inf	Reactome_2022
DxC_Factor599	Metabolism R-HSA-1430728	RPL11;RPL23A;RPL19	0.0013024563204463	0.0013024563204463	inf	Reactome_2022
DxC_Factor600	Cytoskeleton Organization (GO:0007010)	SH3BGRL3	0.011240887489959	0.022481774979918	178.64556962025316	GO_Biological_Process_2023
DxC_Factor600	Organelle Organization (GO:0006996)	SH3BGRL3	0.0458217327110622	0.0458217327110622	42.26829268292683	GO_Biological_Process_2023
DxC_Factor600	Glutathione Transferase Activity (GO:0004364)	SH3BGRL3	0.0023939864785981	0.0023939864785981	886.0	GO_Molecular_Function_2023
DxC_Factor600	Post-translational Modification: Synthesis Of GPI-anchored Proteins R-HSA-163125	CD52	0.0081559658774896	0.024467897632469	247.98245614035088	Reactome_2022
DxC_Factor601	Neutrophil Activation Involved In Immune Response (GO:0002283)	TYROBP;FCER1G	1.5249103104857975e-05	0.001661208180928	525.074074074074	GO_Biological_Process_2023
DxC_Factor601	Positive Regulation Of Response To External Stimulus (GO:0032103)	NFKBIA;AIF1;S100A9	2.465348051870053e-05	0.001661208180928	78.94766355140187	GO_Biological_Process_2023
DxC_Factor601	Neutrophil Activation (GO:0042119)	TYROBP;FCER1G	2.520913332841344e-05	0.001661208180928	393.72222222222223	GO_Biological_Process_2023
DxC_Factor601	Myeloid Cell Activation Involved In Immune Response (GO:0002275)	TYROBP;FCER1G	2.907930292390661e-05	0.001661208180928	363.4102564102564	GO_Biological_Process_2023
DxC_Factor601	Antigen Processing And Presentation Of Peptide Antigen Via MHC Class I (GO:0002474)	FCER1G;B2M	3.3224163618561895e-05	0.001661208180928	337.42857142857144	GO_Biological_Process_2023
DxC_Factor601	Microglial Cell Activation (GO:0001774)	TYROBP;AIF1	4.23370262177155e-05	0.0017640427590714	295.2083333333333	GO_Biological_Process_2023
DxC_Factor601	Phagocytosis (GO:0006909)	TYROBP;AIF1	0.0002718716888811	0.0086977534290932	109.63565891472868	GO_Biological_Process_2023
DxC_Factor601	Positive Regulation Of Cytokine Production (GO:0001819)	TYROBP;FCER1G;AIF1	0.0002865252119694	0.0086977534290932	33.72096774193548	GO_Biological_Process_2023
DxC_Factor601	Neutrophil Chemotaxis (GO:0030593)	FCER1G;S100A9	0.0003919827103562	0.0086977534290932	90.6025641025641	GO_Biological_Process_2023
DxC_Factor601	Positive Regulation Of Interleukin-6 Production (GO:0032755)	TYROBP;AIF1	0.0004066598672317	0.0086977534290932	88.88679245283019	GO_Biological_Process_2023
DxC_Factor601	Granulocyte Chemotaxis (GO:0071621)	FCER1G;S100A9	0.0004368103295299	0.0086977534290932	85.64242424242424	GO_Biological_Process_2023
DxC_Factor601	Positive Regulation Of Endocytosis (GO:0045807)	FCER1G;B2M	0.0004368103295299	0.0086977534290932	85.64242424242424	GO_Biological_Process_2023
DxC_Factor601	Neutrophil Migration (GO:1990266)	FCER1G;S100A9	0.0004522831783128	0.0086977534290932	84.10714285714286	GO_Biological_Process_2023
DxC_Factor601	Positive Regulation Of Inflammatory Response (GO:0050729)	NFKBIA;S100A9	0.0007758503894441	0.0138544712400742	63.567567567567565	GO_Biological_Process_2023
DxC_Factor601	Regulation Of Interleukin-6 Production (GO:0032675)	TYROBP;AIF1	0.0008592710193056	0.0143211836550933	60.29059829059829	GO_Biological_Process_2023
DxC_Factor601	Positive Regulation Of Defense Response (GO:0031349)	NFKBIA;S100A9	0.0010859761209827	0.0157557608739602	53.40151515151515	GO_Biological_Process_2023
DxC_Factor601	Positive Regulation Of Receptor Binding (GO:1900122)	B2M	0.0011269340954717	0.0157557608739602	2026.428571428572	GO_Biological_Process_2023
DxC_Factor601	Positive Regulation Of T Cell Activation (GO:0050870)	AIF1;B2M	0.0011344147829251	0.0157557608739602	52.20740740740741	GO_Biological_Process_2023
DxC_Factor601	Defense Response To Bacterium (GO:0042742)	FCER1G;S100A9	0.0016456189637003	0.0211248572156832	43.04892966360856	GO_Biological_Process_2023
DxC_Factor601	Autocrine Signaling (GO:0035425)	S100A9	0.0016899885772546	0.0211248572156832	1013.1428571428572	GO_Biological_Process_2023
DxC_Factor601	Regulation Of Receptor Binding (GO:1900120)	B2M	0.0022527662941032	0.0255996169784462	675.3809523809524	GO_Biological_Process_2023
DxC_Factor601	Cellular Response To Cold (GO:0070417)	NFKBIA	0.0022527662941032	0.0255996169784462	675.3809523809524	GO_Biological_Process_2023
DxC_Factor601	Regulation Of Transforming Growth Factor Beta1 Production (GO:0032908)	TYROBP	0.0028152670701231	0.0258290845174336	506.5	GO_Biological_Process_2023
DxC_Factor601	Astrocyte Differentiation (GO:0048708)	S100A9	0.0028152670701231	0.0258290845174336	506.5	GO_Biological_Process_2023
DxC_Factor601	Regulation Of Blood Vessel Remodeling (GO:0060312)	CST3	0.0028152670701231	0.0258290845174336	506.5	GO_Biological_Process_2023
DxC_Factor601	Negative Regulation Of Long-Term Synaptic Potentiation (GO:1900272)	TYROBP	0.0033774908582474	0.0258290845174336	405.1714285714286	GO_Biological_Process_2023
DxC_Factor601	Interleukin-3-Mediated Signaling Pathway (GO:0038156)	FCER1G	0.0033774908582474	0.0258290845174336	405.1714285714286	GO_Biological_Process_2023
DxC_Factor601	Antigen Processing And Presentation Of Exogenous Peptide Antigen Via MHC Class I (GO:0042590)	FCER1G	0.0033774908582474	0.0258290845174336	405.1714285714286	GO_Biological_Process_2023
DxC_Factor601	Leukocyte Aggregation (GO:0070486)	S100A9	0.0033774908582474	0.0258290845174336	405.1714285714286	GO_Biological_Process_2023
DxC_Factor601	Regulation Of Osteoclast Development (GO:2001204)	TYROBP	0.0033774908582474	0.0258290845174336	405.1714285714286	GO_Biological_Process_2023
DxC_Factor601	Regulation Of Inflammatory Response (GO:0050727)	NFKBIA;S100A9	0.0037208892813373	0.0258290845174336	28.152610441767067	GO_Biological_Process_2023
DxC_Factor601	Negative Regulation Of Extracellular Matrix Organization (GO:1903054)	CST3	0.0039394376696826	0.0258290845174336	337.6190476190476	GO_Biological_Process_2023
DxC_Factor601	Peptidyl-Cysteine Modification (GO:0018198)	S100A9	0.0039394376696826	0.0258290845174336	337.6190476190476	GO_Biological_Process_2023
DxC_Factor601	Negative Regulation Of Receptor Binding (GO:1900121)	B2M	0.0039394376696826	0.0258290845174336	337.6190476190476	GO_Biological_Process_2023
DxC_Factor601	Cytoplasmic Sequestering Of NF-kappaB (GO:0007253)	NFKBIA	0.0039394376696826	0.0258290845174336	337.6190476190476	GO_Biological_Process_2023
DxC_Factor601	Inflammatory Response (GO:0006954)	AIF1;S100A9	0.0039854726760908	0.0258290845174336	27.15891472868217	GO_Biological_Process_2023
DxC_Factor601	Negative Regulation Of Lipid Localization (GO:1905953)	NFKBIA	0.00450110755059	0.0258290845174336	289.3673469387755	GO_Biological_Process_2023
DxC_Factor601	Negative Regulation Of Macrophage Derived Foam Cell Differentiation (GO:0010745)	NFKBIA	0.00450110755059	0.0258290845174336	289.3673469387755	GO_Biological_Process_2023
DxC_Factor601	Positive Regulation Of Myeloid Leukocyte Mediated Immunity (GO:0002888)	TYROBP	0.00450110755059	0.0258290845174336	289.3673469387755	GO_Biological_Process_2023
DxC_Factor601	Negative Regulation Of Transforming Growth Factor Beta Production (GO:0071635)	TYROBP	0.00450110755059	0.0258290845174336	289.3673469387755	GO_Biological_Process_2023
DxC_Factor601	Macrophage Activation Involved In Immune Response (GO:0002281)	TYROBP	0.005062500565417	0.0258290845174336	253.17857142857144	GO_Biological_Process_2023
DxC_Factor601	Regulation Of Extracellular Matrix Disassembly (GO:0010715)	CST3	0.005062500565417	0.0258290845174336	253.17857142857144	GO_Biological_Process_2023
DxC_Factor601	Regulation Of Superoxide Anion Generation (GO:0032928)	TYROBP	0.005062500565417	0.0258290845174336	253.17857142857144	GO_Biological_Process_2023
DxC_Factor601	Negative Regulation Of Smooth Muscle Cell Migration (GO:0014912)	AIF1	0.005062500565417	0.0258290845174336	253.17857142857144	GO_Biological_Process_2023
DxC_Factor601	Response To Iron Ion (GO:0010039)	B2M	0.005062500565417	0.0258290845174336	253.17857142857144	GO_Biological_Process_2023
DxC_Factor601	Positive Regulation Of Smooth Muscle Cell Migration (GO:0014911)	AIF1	0.005062500565417	0.0258290845174336	253.17857142857144	GO_Biological_Process_2023
DxC_Factor601	Positive Regulation Of Superoxide Anion Generation (GO:0032930)	TYROBP	0.005062500565417	0.0258290845174336	253.17857142857144	GO_Biological_Process_2023
DxC_Factor601	Positive Regulation Of Cellular Senescence (GO:2000774)	B2M	0.005062500565417	0.0258290845174336	253.17857142857144	GO_Biological_Process_2023
DxC_Factor601	Regulation Of Cell Activation (GO:0050865)	FCER1G	0.005062500565417	0.0258290845174336	253.17857142857144	GO_Biological_Process_2023
DxC_Factor601	Cytokine-Mediated Signaling Pathway (GO:0019221)	NFKBIA;FCER1G	0.0054886044928315	0.0265264942976474	22.960591133004925	GO_Biological_Process_2023
DxC_Factor601	Positive Regulation Of Protein Localization To Cell Surface (GO:2000010)	TYROBP	0.0056236167911012	0.0265264942976474	225.031746031746	GO_Biological_Process_2023
DxC_Factor601	Negative Regulation Of B Cell Proliferation (GO:0030889)	TYROBP	0.0056236167911012	0.0265264942976474	225.031746031746	GO_Biological_Process_2023
DxC_Factor601	Positive Regulation Of Syncytium Formation By Plasma Membrane Fusion (GO:0060143)	TYROBP	0.0056236167911012	0.0265264942976474	225.031746031746	GO_Biological_Process_2023
DxC_Factor601	Supramolecular Fiber Organization (GO:0097435)	CST3;B2M	0.0058055405009157	0.0268775023190542	22.29186602870813	GO_Biological_Process_2023
DxC_Factor601	Rac Protein Signal Transduction (GO:0016601)	AIF1	0.0061844563134092	0.0271976581704329	202.5142857142857	GO_Biological_Process_2023
DxC_Factor601	Response To Axon Injury (GO:0048678)	TYROBP	0.0061844563134092	0.0271976581704329	202.5142857142857	GO_Biological_Process_2023
DxC_Factor601	B Cell Mediated Immunity (GO:0019724)	FCER1G	0.0067450192262673	0.0271976581704329	184.0909090909091	GO_Biological_Process_2023
DxC_Factor601	Negative Regulation Of Interleukin-10 Production (GO:0032693)	TYROBP	0.0067450192262673	0.0271976581704329	184.0909090909091	GO_Biological_Process_2023
DxC_Factor601	T Cell Activation Involved In Immune Response (GO:0002286)	FCER1G	0.0067450192262673	0.0271976581704329	184.0909090909091	GO_Biological_Process_2023
DxC_Factor601	Cytoplasmic Sequestering Of Protein (GO:0051220)	NFKBIA	0.0067450192262673	0.0271976581704329	184.0909090909091	GO_Biological_Process_2023
DxC_Factor601	Cytoplasmic Sequestering Of Transcription Factor (GO:0042994)	NFKBIA	0.0067450192262673	0.0271976581704329	184.0909090909091	GO_Biological_Process_2023
DxC_Factor601	Astrocyte Development (GO:0014002)	S100A9	0.0067450192262673	0.0271976581704329	184.0909090909091	GO_Biological_Process_2023
DxC_Factor601	Cellular Response To Cytokine Stimulus (GO:0071345)	NFKBIA;AIF1	0.0070385277140952	0.0273661667574581	20.137085137085137	GO_Biological_Process_2023
DxC_Factor601	Regulation Of Cysteine-Type Endopeptidase Activity (GO:2000116)	CST3	0.0073053056242342	0.0273661667574581	168.73809523809524	GO_Biological_Process_2023
DxC_Factor601	Regulation Of Tissue Remodeling (GO:0034103)	CST3	0.0073053056242342	0.0273661667574581	168.73809523809524	GO_Biological_Process_2023
DxC_Factor601	Negative Regulation Of Nervous System Development (GO:0051961)	B2M	0.0073053056242342	0.0273661667574581	168.73809523809524	GO_Biological_Process_2023
DxC_Factor601	Positive Regulation Of Macromolecule Metabolic Process (GO:0010604)	NFKBIA;TYROBP	0.0073341326909987	0.0273661667574581	19.70338983050848	GO_Biological_Process_2023
DxC_Factor601	Positive Regulation Of Lymphocyte Migration (GO:2000403)	AIF1	0.0078653156088603	0.0276947732706351	155.74725274725276	GO_Biological_Process_2023
DxC_Factor601	Positive Regulation Of Osteoclast Differentiation (GO:0045672)	TYROBP	0.0078653156088603	0.0276947732706351	155.74725274725276	GO_Biological_Process_2023
DxC_Factor601	Regulation Of Natural Killer Cell Activation (GO:0032814)	TYROBP	0.0078653156088603	0.0276947732706351	155.74725274725276	GO_Biological_Process_2023
DxC_Factor601	Negative Regulation Of Cell Development (GO:0010721)	B2M	0.0078653156088603	0.0276947732706351	155.74725274725276	GO_Biological_Process_2023
DxC_Factor601	Negative Regulation Of Lipid Storage (GO:0010888)	NFKBIA	0.0084250492830318	0.0277139779047101	144.6122448979592	GO_Biological_Process_2023
DxC_Factor601	Negative Regulation Of Neuron Differentiation (GO:0045665)	B2M	0.0084250492830318	0.0277139779047101	144.6122448979592	GO_Biological_Process_2023
DxC_Factor601	Positive Regulation Of Natural Killer Cell Activation (GO:0032816)	TYROBP	0.0084250492830318	0.0277139779047101	144.6122448979592	GO_Biological_Process_2023
DxC_Factor601	Regulation Of Lipid Storage (GO:0010883)	NFKBIA	0.0084250492830318	0.0277139779047101	144.6122448979592	GO_Biological_Process_2023
DxC_Factor601	Apoptotic Cell Clearance (GO:0043277)	TYROBP	0.0084250492830318	0.0277139779047101	144.6122448979592	GO_Biological_Process_2023
DxC_Factor601	Immune Response-Activating Cell Surface Receptor Signaling Pathway (GO:0002429)	FCER1G	0.0089845067502146	0.0277774876545603	134.96190476190475	GO_Biological_Process_2023
DxC_Factor601	Defense Response To Fungus (GO:0050832)	S100A9	0.0089845067502146	0.0277774876545603	134.96190476190475	GO_Biological_Process_2023
DxC_Factor601	Negative Regulation Of Cell Population Proliferation (GO:0008285)	AIF1;B2M	0.0094925293516971	0.0277774876545603	17.18024691358025	GO_Biological_Process_2023
DxC_Factor601	Stimulatory C-type Lectin Receptor Signaling Pathway (GO:0002223)	TYROBP	0.009543688118391	0.0277774876545603	126.51785714285714	GO_Biological_Process_2023
DxC_Factor601	Positive Regulation Of Interleukin-4 Production (GO:0032753)	FCER1G	0.009543688118391	0.0277774876545603	126.51785714285714	GO_Biological_Process_2023
DxC_Factor601	Cellular Response To Lectin (GO:1990858)	TYROBP	0.009543688118391	0.0277774876545603	126.51785714285714	GO_Biological_Process_2023
DxC_Factor601	Negative Regulation Of B Cell Activation (GO:0050869)	TYROBP	0.009543688118391	0.0277774876545603	126.51785714285714	GO_Biological_Process_2023
DxC_Factor601	Positive Regulation Of Cholesterol Efflux (GO:0010875)	NFKBIA	0.009543688118391	0.0277774876545603	126.51785714285714	GO_Biological_Process_2023
DxC_Factor601	Osteoclast Differentiation (GO:0030316)	TYROBP	0.0101025934940933	0.0277774876545603	119.0672268907563	GO_Biological_Process_2023
DxC_Factor601	Fc Receptor Mediated Stimulatory Signaling Pathway (GO:0002431)	FCER1G	0.0101025934940933	0.0277774876545603	119.0672268907563	GO_Biological_Process_2023
DxC_Factor601	Regulation Of Long-Term Synaptic Potentiation (GO:1900271)	TYROBP	0.0101025934940933	0.0277774876545603	119.0672268907563	GO_Biological_Process_2023
DxC_Factor601	Regulation Of Macrophage Derived Foam Cell Differentiation (GO:0010743)	NFKBIA	0.0101025934940933	0.0277774876545603	119.0672268907563	GO_Biological_Process_2023
DxC_Factor601	Amyloid Fibril Formation (GO:1990000)	B2M	0.0101025934940933	0.0277774876545603	119.0672268907563	GO_Biological_Process_2023
DxC_Factor601	Cellular Response To Low-Density Lipoprotein Particle Stimulus (GO:0071404)	FCER1G	0.0106612229872397	0.0277774876545603	112.44444444444444	GO_Biological_Process_2023
DxC_Factor601	Innate Immune Response Activating Cell Surface Receptor Signaling Pathway (GO:0002220)	TYROBP	0.0106612229872397	0.0277774876545603	112.44444444444444	GO_Biological_Process_2023
DxC_Factor601	Regulation Of Peptidase Activity (GO:0052547)	CST3	0.0106612229872397	0.0277774876545603	112.44444444444444	GO_Biological_Process_2023
DxC_Factor601	Regulation Of Chemotaxis (GO:0050920)	AIF1	0.0112195767075001	0.0277774876545603	106.5187969924812	GO_Biological_Process_2023
DxC_Factor601	Fc-epsilon Receptor Signaling Pathway (GO:0038095)	FCER1G	0.0112195767075001	0.0277774876545603	106.5187969924812	GO_Biological_Process_2023
DxC_Factor601	Glial Cell Development (GO:0021782)	S100A9	0.0112195767075001	0.0277774876545603	106.5187969924812	GO_Biological_Process_2023
DxC_Factor601	Actin Filament Bundle Organization (GO:0061572)	AIF1	0.0112195767075001	0.0277774876545603	106.5187969924812	GO_Biological_Process_2023
DxC_Factor601	Negative Regulation Of DNA Binding (GO:0043392)	NFKBIA	0.0112195767075001	0.0277774876545603	106.5187969924812	GO_Biological_Process_2023
DxC_Factor601	Regulation Of T Cell Migration (GO:2000404)	AIF1	0.0112195767075001	0.0277774876545603	106.5187969924812	GO_Biological_Process_2023
DxC_Factor601	Regulation Of Platelet Activation (GO:0010543)	FCER1G	0.0112195767075001	0.0277774876545603	106.5187969924812	GO_Biological_Process_2023
DxC_Factor601	Fc-gamma Receptor Signaling Pathway (GO:0038094)	FCER1G	0.0117776547655336	0.0277774876545603	101.18571428571428	GO_Biological_Process_2023
DxC_Factor601	Phagocytosis, Engulfment (GO:0006911)	AIF1	0.0117776547655336	0.0277774876545603	101.18571428571428	GO_Biological_Process_2023
DxC_Factor601	Positive Regulation Of Neuron Apoptotic Process (GO:0043525)	TYROBP	0.0117776547655336	0.0277774876545603	101.18571428571428	GO_Biological_Process_2023
DxC_Factor601	Positive Regulation Of Nitrogen Compound Metabolic Process (GO:0051173)	NFKBIA	0.0117776547655336	0.0277774876545603	101.18571428571428	GO_Biological_Process_2023
DxC_Factor601	Antigen Processing And Presentation Of Exogenous Peptide Antigen Via MHC Class II (GO:0019886)	FCER1G	0.0117776547655336	0.0277774876545603	101.18571428571428	GO_Biological_Process_2023
DxC_Factor601	Antigen Processing And Presentation Of Peptide Antigen Via MHC Class II (GO:0002495)	FCER1G	0.0117776547655336	0.0277774876545603	101.18571428571428	GO_Biological_Process_2023
DxC_Factor601	Positive Regulation Of Cholesterol Transport (GO:0032376)	NFKBIA	0.0117776547655336	0.0277774876545603	101.18571428571428	GO_Biological_Process_2023
DxC_Factor601	Positive Regulation Of Leukocyte Migration (GO:0002687)	AIF1	0.0123354572713679	0.0282923331912109	96.36054421768708	GO_Biological_Process_2023
DxC_Factor601	Regulation Of Interleukin-4 Production (GO:0032673)	FCER1G	0.0123354572713679	0.0282923331912109	96.36054421768708	GO_Biological_Process_2023
DxC_Factor601	Actin Filament Bundle Assembly (GO:0051017)	AIF1	0.0123354572713679	0.0282923331912109	96.36054421768708	GO_Biological_Process_2023
DxC_Factor601	Regulation Of Cholesterol Efflux (GO:0010874)	NFKBIA	0.0128929843379718	0.0285243016326811	91.97402597402598	GO_Biological_Process_2023
DxC_Factor601	Negative Regulation Of Neurogenesis (GO:0050768)	B2M	0.0128929843379718	0.0285243016326811	91.97402597402598	GO_Biological_Process_2023
DxC_Factor601	Positive Regulation Of T Cell Migration (GO:2000406)	AIF1	0.0128929843379718	0.0285243016326811	91.97402597402598	GO_Biological_Process_2023
DxC_Factor601	Immunoglobulin Mediated Immune Response (GO:0016064)	FCER1G	0.0128929843379718	0.0285243016326811	91.97402597402598	GO_Biological_Process_2023
DxC_Factor601	Regulation Of Protein Localization To Cell Surface (GO:2000008)	TYROBP	0.0134502360756587	0.0289875777492645	87.96894409937889	GO_Biological_Process_2023
DxC_Factor601	Fc Receptor Signaling Pathway (GO:0038093)	FCER1G	0.0134502360756587	0.0289875777492645	87.96894409937889	GO_Biological_Process_2023
DxC_Factor601	Negative Regulation Of Smooth Muscle Cell Proliferation (GO:0048662)	AIF1	0.0134502360756587	0.0289875777492645	87.96894409937889	GO_Biological_Process_2023
DxC_Factor601	Positive Regulation Of Mononuclear Cell Migration (GO:0071677)	AIF1	0.0140072125992513	0.0299299414513918	84.29761904761905	GO_Biological_Process_2023
DxC_Factor601	Antigen Processing And Presentation Of Exogenous Peptide Antigen (GO:0002478)	FCER1G	0.0145639140196426	0.0308557500416157	80.92	GO_Biological_Process_2023
DxC_Factor601	Negative Regulation Of Lymphocyte Proliferation (GO:0050672)	TYROBP	0.0151203404519286	0.0309843042047717	77.8021978021978	GO_Biological_Process_2023
DxC_Factor601	Regulation Of Metal Ion Transport (GO:0010959)	B2M	0.0151203404519286	0.0309843042047717	77.8021978021978	GO_Biological_Process_2023
DxC_Factor601	Retina Homeostasis (GO:0001895)	B2M	0.0151203404519286	0.0309843042047717	77.8021978021978	GO_Biological_Process_2023
DxC_Factor601	Positive Regulation Of Chemotaxis (GO:0050921)	AIF1	0.0151203404519286	0.0309843042047717	77.8021978021978	GO_Biological_Process_2023
DxC_Factor601	Positive Regulation Of G1/S Transition Of Mitotic Cell Cycle (GO:1900087)	AIF1	0.015676492007598	0.0318627886333293	74.91534391534391	GO_Biological_Process_2023
DxC_Factor601	Regulation Of Cellular Senescence (GO:2000772)	B2M	0.0162323688011551	0.0322070809546728	72.23469387755102	GO_Biological_Process_2023
DxC_Factor601	Regulation Of Receptor-Mediated Endocytosis (GO:0048259)	B2M	0.0162323688011551	0.0322070809546728	72.23469387755102	GO_Biological_Process_2023
DxC_Factor601	NIK/NF-kappaB Signaling (GO:0038061)	NFKBIA	0.0162323688011551	0.0322070809546728	72.23469387755102	GO_Biological_Process_2023
DxC_Factor601	Regulation Of Chemokine Production (GO:0032642)	AIF1	0.0167879709452548	0.0325348274132845	69.73891625615764	GO_Biological_Process_2023
DxC_Factor601	Positive Regulation Of Neuron Death (GO:1901216)	TYROBP	0.0167879709452548	0.0325348274132845	69.73891625615764	GO_Biological_Process_2023
DxC_Factor601	Negative Regulation Of Proteolysis (GO:0045861)	CST3	0.0167879709452548	0.0325348274132845	69.73891625615764	GO_Biological_Process_2023
DxC_Factor601	Macrophage Activation (GO:0042116)	AIF1	0.017343298555804	0.0330978980072596	67.4095238095238	GO_Biological_Process_2023
DxC_Factor601	Endothelial Cell Migration (GO:0043542)	S100A9	0.017343298555804	0.0330978980072596	67.4095238095238	GO_Biological_Process_2023
DxC_Factor601	Negative Regulation Of Peptidase Activity (GO:0010466)	CST3	0.01789835174475	0.0336435183171993	65.23041474654377	GO_Biological_Process_2023
DxC_Factor601	Positive Regulation Of Smooth Muscle Cell Proliferation (GO:0048661)	AIF1	0.01789835174475	0.0336435183171993	65.23041474654377	GO_Biological_Process_2023
DxC_Factor601	Negative Regulation Of Endopeptidase Activity (GO:0010951)	CST3	0.018453130628553	0.0336735960375055	63.1875	GO_Biological_Process_2023
DxC_Factor601	Positive Regulation Of Intrinsic Apoptotic Signaling Pathway (GO:2001244)	S100A9	0.018453130628553	0.0336735960375055	63.1875	GO_Biological_Process_2023
DxC_Factor601	Positive Regulation Of Reactive Oxygen Species Metabolic Process (GO:2000379)	TYROBP	0.018453130628553	0.0336735960375055	63.1875	GO_Biological_Process_2023
DxC_Factor601	Positive Regulation Of Receptor-Mediated Endocytosis (GO:0048260)	B2M	0.018453130628553	0.0336735960375055	63.1875	GO_Biological_Process_2023
DxC_Factor601	Epithelial To Mesenchymal Transition (GO:0001837)	S100A4	0.0190076353218559	0.0337273550595781	61.268398268398265	GO_Biological_Process_2023
DxC_Factor601	Regulation Of DNA Binding (GO:0051101)	NFKBIA	0.0190076353218559	0.0337273550595781	61.268398268398265	GO_Biological_Process_2023
DxC_Factor601	Negative Regulation Of Type I Interferon Production (GO:0032480)	TYROBP	0.0190076353218559	0.0337273550595781	61.268398268398265	GO_Biological_Process_2023
DxC_Factor601	Positive Regulation Of Intracellular Signal Transduction (GO:1902533)	S100A4;S100A9	0.0192626271731854	0.0337273550595781	11.729591836734691	GO_Biological_Process_2023
DxC_Factor601	Epithelial Cell Migration (GO:0010631)	S100A9	0.0195618659345553	0.0337273550595781	59.46218487394958	GO_Biological_Process_2023
DxC_Factor601	Regulation Of Interleukin-10 Production (GO:0032653)	TYROBP	0.0195618659345553	0.0337273550595781	59.46218487394958	GO_Biological_Process_2023
DxC_Factor601	Positive Regulation Of Cell Cycle G1/S Phase Transition (GO:1902808)	AIF1	0.0195618659345553	0.0337273550595781	59.46218487394958	GO_Biological_Process_2023
DxC_Factor601	Antimicrobial Humoral Immune Response Mediated By Antimicrobial Peptide (GO:0061844)	S100A9	0.0195618659345553	0.0337273550595781	59.46218487394958	GO_Biological_Process_2023
DxC_Factor601	Protein Homotetramerization (GO:0051289)	B2M	0.0201158225817414	0.0342105826220092	57.75918367346939	GO_Biological_Process_2023
DxC_Factor601	Tumor Necrosis Factor-Mediated Signaling Pathway (GO:0033209)	NFKBIA	0.0201158225817414	0.0342105826220092	57.75918367346939	GO_Biological_Process_2023
DxC_Factor601	Cellular Defense Response (GO:0006968)	TYROBP	0.0206695053851868	0.0346689399879705	56.15079365079365	GO_Biological_Process_2023
DxC_Factor601	Positive Regulation Of Lymphocyte Activation (GO:0051251)	TYROBP	0.0206695053851868	0.0346689399879705	56.15079365079365	GO_Biological_Process_2023
DxC_Factor601	Negative Regulation Of Hydrolase Activity (GO:0051346)	CST3	0.0212229144514315	0.0346689399879705	54.62934362934363	GO_Biological_Process_2023
DxC_Factor601	Mesenchymal Cell Differentiation (GO:0048762)	S100A4	0.0212229144514315	0.0346689399879705	54.62934362934363	GO_Biological_Process_2023
DxC_Factor601	I-kappaB kinase/NF-kappaB Signaling (GO:0007249)	NFKBIA	0.0212229144514315	0.0346689399879705	54.62934362934363	GO_Biological_Process_2023
DxC_Factor601	Positive Regulation Of Leukocyte Mediated Cytotoxicity (GO:0001912)	TYROBP	0.0217760498980137	0.0346689399879705	53.18796992481203	GO_Biological_Process_2023
DxC_Factor601	Receptor Internalization (GO:0031623)	FCER1G	0.0217760498980137	0.0346689399879705	53.18796992481203	GO_Biological_Process_2023
DxC_Factor601	Positive Regulation Of Cellular Process (GO:0048522)	AIF1;S100A9	0.0223193512148616	0.0346689399879705	10.819182389937106	GO_Biological_Process_2023
DxC_Factor601	Positive Regulation Of Phagocytosis (GO:0050766)	FCER1G	0.0223289118395764	0.0346689399879705	51.82051282051282	GO_Biological_Process_2023
DxC_Factor601	Regulation Of B Cell Proliferation (GO:0030888)	TYROBP	0.0223289118395764	0.0346689399879705	51.82051282051282	GO_Biological_Process_2023
DxC_Factor601	Regulation Of Macromolecule Biosynthetic Process (GO:0010556)	S100A9	0.0223289118395764	0.0346689399879705	51.82051282051282	GO_Biological_Process_2023
DxC_Factor601	Positive Regulation Of Cellular Metabolic Process (GO:0031325)	B2M	0.0223289118395764	0.0346689399879705	51.82051282051282	GO_Biological_Process_2023
DxC_Factor601	Regulation Of Phagocytosis (GO:0050764)	FCER1G	0.0223289118395764	0.0346689399879705	51.82051282051282	GO_Biological_Process_2023
DxC_Factor601	Negative Regulation Of Cysteine-Type Endopeptidase Activity (GO:2000117)	CST3	0.0223289118395764	0.0346689399879705	51.82051282051282	GO_Biological_Process_2023
DxC_Factor601	Regulation Of Intrinsic Apoptotic Signaling Pathway (GO:2001242)	S100A9	0.0228815003920605	0.0346689399879705	50.52142857142857	GO_Biological_Process_2023
DxC_Factor601	Positive Regulation Of Cell Death (GO:0010942)	TYROBP	0.0228815003920605	0.0346689399879705	50.52142857142857	GO_Biological_Process_2023
DxC_Factor601	Intracellular Iron Ion Homeostasis (GO:0006879)	B2M	0.0228815003920605	0.0346689399879705	50.52142857142857	GO_Biological_Process_2023
DxC_Factor601	Positive Regulation Of Chemokine Production (GO:0032722)	AIF1	0.0228815003920605	0.0346689399879705	50.52142857142857	GO_Biological_Process_2023
DxC_Factor601	Positive Regulation Of Leukocyte Chemotaxis (GO:0002690)	AIF1	0.0234338156684521	0.0350805623779224	49.285714285714285	GO_Biological_Process_2023
DxC_Factor601	T Cell Differentiation (GO:0030217)	FCER1G	0.0234338156684521	0.0350805623779224	49.285714285714285	GO_Biological_Process_2023
DxC_Factor601	Regulation Of Proteolysis (GO:0030162)	CST3	0.023985857785468	0.0352733202727471	48.10884353741496	GO_Biological_Process_2023
DxC_Factor601	Negative Regulation Of Protein Catabolic Process (GO:0042177)	CST3	0.023985857785468	0.0352733202727471	48.10884353741496	GO_Biological_Process_2023
DxC_Factor601	Actin Polymerization Or Depolymerization (GO:0008154)	AIF1	0.023985857785468	0.0352733202727471	48.10884353741496	GO_Biological_Process_2023
DxC_Factor601	Regulation Of Neuron Death (GO:1901214)	TYROBP	0.0245376268555211	0.0358737234729841	46.98671096345515	GO_Biological_Process_2023
DxC_Factor601	Positive Regulation Of Interleukin-1 Beta Production (GO:0032731)	TYROBP	0.0256403463153994	0.0372679452258712	44.89206349206349	GO_Biological_Process_2023
DxC_Factor601	Positive Regulation Of Protein Binding (GO:0032092)	B2M	0.0267419749703917	0.0384223778310225	42.97568389057751	GO_Biological_Process_2023
DxC_Factor601	Antimicrobial Humoral Response (GO:0019730)	S100A9	0.0267419749703917	0.0384223778310225	42.97568389057751	GO_Biological_Process_2023
DxC_Factor601	Regulation Of T Cell Activation (GO:0050863)	B2M	0.0272923805313083	0.038767585981972	42.07738095238095	GO_Biological_Process_2023
DxC_Factor601	Response To Molecule Of Bacterial Origin (GO:0002237)	S100A9	0.0272923805313083	0.038767585981972	42.07738095238095	GO_Biological_Process_2023
DxC_Factor601	Positive Regulation Of Interleukin-1 Production (GO:0032732)	TYROBP	0.0283923746974082	0.0396541546053187	40.38857142857143	GO_Biological_Process_2023
DxC_Factor601	Regulation Of Type I Interferon Production (GO:0032479)	TYROBP	0.0283923746974082	0.0396541546053187	40.38857142857143	GO_Biological_Process_2023
DxC_Factor601	Positive Regulation Of T Cell Proliferation (GO:0042102)	AIF1	0.0283923746974082	0.0396541546053187	40.38857142857143	GO_Biological_Process_2023
DxC_Factor601	Negative Regulation Of Epithelial Cell Proliferation (GO:0050680)	B2M	0.0289419635313862	0.0401971715713697	39.593837535014	GO_Biological_Process_2023
DxC_Factor601	Protein Tetramerization (GO:0051262)	B2M	0.0294912803538152	0.0402886343631355	38.82967032967033	GO_Biological_Process_2023
DxC_Factor601	Positive Regulation Of Apoptotic Signaling Pathway (GO:2001235)	S100A9	0.0294912803538152	0.0402886343631355	38.82967032967033	GO_Biological_Process_2023
DxC_Factor601	Regulation Of Neurogenesis (GO:0050767)	B2M	0.0294912803538152	0.0402886343631355	38.82967032967033	GO_Biological_Process_2023
DxC_Factor601	Positive Regulation Of Mitotic Cell Cycle Phase Transition (GO:1901992)	AIF1	0.0300403252785958	0.0403767812884353	38.09433962264151	GO_Biological_Process_2023
DxC_Factor601	Cellular Response To Type II Interferon (GO:0071346)	AIF1	0.0300403252785958	0.0403767812884353	38.09433962264151	GO_Biological_Process_2023
DxC_Factor601	Activation Of Cysteine-Type Endopeptidase Activity Involved In Apoptotic Process (GO:0006919)	S100A9	0.0300403252785958	0.0403767812884353	38.09433962264151	GO_Biological_Process_2023
DxC_Factor601	Myeloid Leukocyte Differentiation (GO:0002573)	TYROBP	0.0305890984175485	0.0408945166010007	37.386243386243386	GO_Biological_Process_2023
DxC_Factor601	Positive Regulation Of Neuron Projection Development (GO:0010976)	S100A9	0.0311375998900595	0.0411873014418777	36.703896103896106	GO_Biological_Process_2023
DxC_Factor601	Negative Regulation Of Protein Binding (GO:0032091)	B2M	0.0311375998900595	0.0411873014418777	36.703896103896106	GO_Biological_Process_2023
DxC_Factor601	Negative Regulation Of Catabolic Process (GO:0009895)	CST3	0.0316858298074433	0.0416918813255834	36.045918367346935	GO_Biological_Process_2023
DxC_Factor601	Positive Regulation Of Growth (GO:0045927)	S100A9	0.0338760362342698	0.0443403615631804	33.63333333333333	GO_Biological_Process_2023
DxC_Factor601	Response To Type II Interferon (GO:0034341)	AIF1	0.0344229101056759	0.0448214975334322	33.07962529274005	GO_Biological_Process_2023
DxC_Factor601	Regulation Of Interleukin-1 Beta Production (GO:0032651)	TYROBP	0.0355158453598988	0.0457638413446788	32.0249433106576	GO_Biological_Process_2023
DxC_Factor601	Regulation Of NIK/NF-kappaB Signaling (GO:1901222)	NFKBIA	0.0355158453598988	0.0457638413446788	32.0249433106576	GO_Biological_Process_2023
DxC_Factor601	Regulation Of Epithelial Cell Proliferation (GO:0050678)	B2M	0.0360619069796069	0.0457638413446788	31.522321428571427	GO_Biological_Process_2023
DxC_Factor601	Negative Regulation Of Binding (GO:0051100)	NFKBIA	0.0360619069796069	0.0457638413446788	31.522321428571427	GO_Biological_Process_2023
DxC_Factor601	Positive Regulation Of Tumor Necrosis Factor Production (GO:0032760)	TYROBP	0.0360619069796069	0.0457638413446788	31.522321428571427	GO_Biological_Process_2023
DxC_Factor601	Regulation Of Protein Metabolic Process (GO:0051246)	NFKBIA	0.0376984691517307	0.0475990772117812	30.104477611940297	GO_Biological_Process_2023
DxC_Factor601	Positive Regulation Of Tumor Necrosis Factor Superfamily Cytokine Production (GO:1903557)	TYROBP	0.0382434493614065	0.0480445343736263	29.65966386554621	GO_Biological_Process_2023
DxC_Factor601	Positive Regulation Of Protein Localization (GO:1903829)	TYROBP	0.0387881595142431	0.0482439794953273	29.22774327122153	GO_Biological_Process_2023
DxC_Factor601	Negative Regulation Of NF-kappaB Transcription Factor Activity (GO:0032088)	NFKBIA	0.0387881595142431	0.0482439794953273	29.22774327122153	GO_Biological_Process_2023
DxC_Factor601	Positive Regulation Of Binding (GO:0051099)	B2M	0.0393325997173462	0.0486789600462206	28.808163265306124	GO_Biological_Process_2023
DxC_Factor601	RAGE Receptor Binding (GO:0050786)	S100A4;S100A9	7.769691564180531e-06	0.0002253210553612	787.7777777777778	GO_Molecular_Function_2023
DxC_Factor601	Protein Homodimerization Activity (GO:0042803)	TYROBP;FCER1G;B2M	0.0019877013758285	0.0130660445057989	16.949690721649485	GO_Molecular_Function_2023
DxC_Factor601	Icosanoid Binding (GO:0050542)	S100A9	0.0022527662941032	0.0130660445057989	675.3809523809524	GO_Molecular_Function_2023
DxC_Factor601	Icosatetraenoic Acid Binding (GO:0050543)	S100A9	0.0022527662941032	0.0130660445057989	675.3809523809524	GO_Molecular_Function_2023
DxC_Factor601	Arachidonic Acid Binding (GO:0050544)	S100A9	0.0022527662941032	0.0130660445057989	675.3809523809524	GO_Molecular_Function_2023
DxC_Factor601	Calcium Ion Binding (GO:0005509)	AIF1;S100A9	0.0047817210528716	0.0231116517555465	24.68606701940035	GO_Molecular_Function_2023
DxC_Factor601	Toll-like Receptor Binding (GO:0035325)	S100A9	0.0061844563134092	0.0256213190126955	202.5142857142857	GO_Molecular_Function_2023
DxC_Factor601	Cysteine-Type Endopeptidase Inhibitor Activity (GO:0004869)	CST3	0.0078653156088603	0.0285117690821188	155.74725274725276	GO_Molecular_Function_2023
DxC_Factor601	Chemoattractant Activity (GO:0042056)	S100A4	0.0101025934940933	0.0309175466629952	119.0672268907563	GO_Molecular_Function_2023
DxC_Factor601	Nuclear Localization Sequence Binding (GO:0008139)	NFKBIA	0.0106612229872397	0.0309175466629952	112.44444444444444	GO_Molecular_Function_2023
DxC_Factor601	MHC Class II Protein Complex Binding (GO:0023026)	B2M	0.0123354572713679	0.0313207052218521	96.36054421768708	GO_Molecular_Function_2023
DxC_Factor601	Metal Ion Binding (GO:0046872)	AIF1;S100A9	0.0139933360490847	0.0313207052218521	13.952668680765358	GO_Molecular_Function_2023
DxC_Factor601	NF-kappaB Binding (GO:0051059)	NFKBIA	0.0145639140196426	0.0313207052218521	80.92	GO_Molecular_Function_2023
DxC_Factor601	Peptidase Inhibitor Activity (GO:0030414)	CST3	0.0151203404519286	0.0313207052218521	77.8021978021978	GO_Molecular_Function_2023
DxC_Factor601	Endopeptidase Regulator Activity (GO:0061135)	CST3	0.017343298555804	0.0324407625373594	67.4095238095238	GO_Molecular_Function_2023
DxC_Factor601	Signal Sequence Binding (GO:0005048)	NFKBIA	0.01789835174475	0.0324407625373594	65.23041474654377	GO_Molecular_Function_2023
DxC_Factor601	Kinase Activator Activity (GO:0019209)	TYROBP	0.0195618659345553	0.033370241888359	59.46218487394958	GO_Molecular_Function_2023
DxC_Factor601	Amyloid-Beta Binding (GO:0001540)	CST3	0.0300403252785958	0.0483983018377377	38.09433962264151	GO_Molecular_Function_2023
DxC_Factor601	IL-17 signaling pathway	NFKBIA;S100A9	0.0007963150781822	0.0230386654918055	62.715555555555554	KEGG_2021_Human
DxC_Factor601	C-type lectin receptor signaling pathway	NFKBIA;FCER1G	0.0010621429849042	0.0230386654918055	54.01915708812261	KEGG_2021_Human
DxC_Factor601	Natural killer cell mediated cytotoxicity	TYROBP;FCER1G	0.0014465797005567	0.0230386654918055	46.02614379084967	KEGG_2021_Human
DxC_Factor601	Osteoclast differentiation	NFKBIA;TYROBP	0.0016456189637003	0.0230386654918055	43.04892966360856	KEGG_2021_Human
DxC_Factor601	Human immunodeficiency virus 1 infection	NFKBIA;B2M	0.0038963194299627	0.0355533714438824	27.48235294117647	KEGG_2021_Human
DxC_Factor601	Epstein-Barr virus infection	NFKBIA;B2M	0.004166646934652	0.0355533714438824	26.53409090909091	KEGG_2021_Human
DxC_Factor601	Human cytomegalovirus infection	NFKBIA;B2M	0.0045882068311626	0.0355533714438824	25.227027027027027	KEGG_2021_Human
DxC_Factor601	Human T-cell leukemia virus 1 infection	NFKBIA;B2M	0.0050790530634117	0.0355533714438824	23.91623931623932	KEGG_2021_Human
DxC_Factor601	Neutrophil Degranulation R-HSA-6798695	CST3;TYROBP;FCER1G;B2M;S100A9	9.86465491286006e-07	4.834173261174401e-05	57.14759535655058	Reactome_2022
DxC_Factor601	Innate Immune System R-HSA-168249	NFKBIA;CST3;TYROBP;FCER1G;B2M;S100A9	9.865659716682452e-07	4.834173261174401e-05	48.710814094775216	Reactome_2022
DxC_Factor601	Immune System R-HSA-168256	NFKBIA;CST3;TYROBP;FCER1G;B2M;S100A9	4.185044343745332e-05	0.0013671144856234	24.19361022364217	Reactome_2022
DxC_Factor601	DAP12 Signaling R-HSA-2424491	TYROBP;B2M	8.972956301005826e-05	0.0020443520335885	196.69444444444449	Reactome_2022
DxC_Factor601	Diseases Associated With TLR Signaling Cascade R-HSA-5602358	NFKBIA;S100A9	0.000104303675183	0.0020443520335885	181.53846153846155	Reactome_2022
DxC_Factor601	DAP12 Interactions R-HSA-2172127	TYROBP;B2M	0.0001545386854744	0.0025241318627495	147.4375	Reactome_2022
DxC_Factor601	Amyloid Fiber Formation R-HSA-977225	CST3;B2M	0.0001934374215791	0.0027081239021081	131.0185185185185	Reactome_2022
DxC_Factor601	Adaptive Immune System R-HSA-1280218	NFKBIA;TYROBP;B2M;S100A9	0.0002233774317659	0.0027363735391332	21.91760904684976	Reactome_2022
DxC_Factor601	ER-Phagosome Pathway R-HSA-1236974	B2M;S100A9	0.0009245650365568	0.0096683680720834	58.04526748971193	Reactome_2022
DxC_Factor601	Antigen processing-Cross Presentation R-HSA-1236975	B2M;S100A9	0.0011590198608812	0.0096683680720834	51.63003663003663	Reactome_2022
DxC_Factor601	Immunoregulatory Interactions Between A Lymphoid And A non-Lymphoid Cell R-HSA-198933	TYROBP;B2M	0.0011590198608812	0.0096683680720834	51.63003663003663	Reactome_2022
DxC_Factor601	Cell Surface Interactions At Vascular Wall R-HSA-202733	FCER1G;S100A9	0.0011838818047449	0.0096683680720834	51.06521739130435	Reactome_2022
DxC_Factor601	MyD88:MAL(TIRAP) Cascade Initiated On Plasma Membrane R-HSA-166058	NFKBIA;S100A9	0.0014742524267976	0.0111135952173976	45.57605177993528	Reactome_2022
DxC_Factor601	C-type Lectin Receptors (CLRs) R-HSA-5621481	NFKBIA;FCER1G	0.0019833985279802	0.0131686697918919	39.07222222222222	Reactome_2022
DxC_Factor601	Fc Epsilon Receptor (FCERI) Signaling R-HSA-2454202	NFKBIA;FCER1G	0.0020156127232487	0.0131686697918919	38.7465564738292	Reactome_2022
DxC_Factor601	Toll Like Receptor 4 (TLR4) Cascade R-HSA-166016	NFKBIA;S100A9	0.0022141444789394	0.0135616349335043	36.9002624671916	Reactome_2022
DxC_Factor601	Toll-like Receptor Cascades R-HSA-168898	NFKBIA;S100A9	0.0027121473355225	0.0153275651595593	33.2033096926714	Reactome_2022
DxC_Factor601	Metal Sequestration By Antimicrobial Proteins R-HSA-6799990	S100A9	0.0028152670701231	0.0153275651595593	506.5	Reactome_2022
DxC_Factor601	Modulation By Mtb Of Host Immune System R-HSA-9637628	B2M	0.0033774908582474	0.0170885637092694	405.1714285714286	Reactome_2022
DxC_Factor601	Cytokine Signaling In Immune System R-HSA-1280215	NFKBIA;B2M;S100A9	0.0034874619814835	0.0170885637092694	13.802030456852792	Reactome_2022
DxC_Factor601	IkBA Variant Leads To EDA-ID R-HSA-5603029	NFKBIA	0.0039394376696826	0.0183840424585191	337.6190476190476	Reactome_2022
DxC_Factor601	Platelet Adhesion To Exposed Collagen R-HSA-75892	FCER1G	0.005062500565417	0.0215706545830811	253.17857142857144	Reactome_2022
DxC_Factor601	Nef Mediated Downregulation Of MHC Class I Complex Cell Surface Expression R-HSA-164940	B2M	0.005062500565417	0.0215706545830811	253.17857142857144	Reactome_2022
DxC_Factor601	Signal Regulatory Protein Family Interactions R-HSA-391160	TYROBP	0.0056236167911012	0.0220445778211169	225.031746031746	Reactome_2022
DxC_Factor601	Endosomal/Vacuolar Pathway R-HSA-1236977	B2M	0.0056236167911012	0.0220445778211169	225.031746031746	Reactome_2022
DxC_Factor601	SUMOylation Of Immune Response Proteins R-HSA-4755510	NFKBIA	0.0061844563134092	0.0233106430274657	202.5142857142857	Reactome_2022
DxC_Factor601	NF-kB Is Activated And Signals Survival R-HSA-209560	NFKBIA	0.0067450192262673	0.0244819216360816	184.0909090909091	Reactome_2022
DxC_Factor601	Regulation Of TLR By Endogenous Ligand R-HSA-5686938	S100A9	0.0073053056242342	0.0255685696848198	168.73809523809524	Reactome_2022
DxC_Factor601	p75NTR Signals Via NF-kB R-HSA-193639	NFKBIA	0.0084250492830318	0.0266340267657137	144.6122448979592	Reactome_2022
DxC_Factor601	Other Semaphorin Interactions R-HSA-416700	TYROBP	0.0084250492830318	0.0266340267657137	144.6122448979592	Reactome_2022
DxC_Factor601	MyD88 Deficiency (TLR2/4) R-HSA-5602498	S100A9	0.0084250492830318	0.0266340267657137	144.6122448979592	Reactome_2022
DxC_Factor601	IRAK4 Deficiency (TLR2/4) R-HSA-5603041	S100A9	0.0089845067502146	0.0275082775177153	134.96190476190475	Reactome_2022
DxC_Factor601	Dectin-2 Family R-HSA-5621480	FCER1G	0.009543688118391	0.0275082775177153	126.51785714285714	Reactome_2022
DxC_Factor601	RIP-mediated NFkB Activation Via ZBP1 R-HSA-1810476	NFKBIA	0.009543688118391	0.0275082775177153	126.51785714285714	Reactome_2022
DxC_Factor601	Nef-mediated Downmodulation Of Cell Surface Receptors By Recruitment To Clathrin Adapters R-HSA-164938	B2M	0.0106612229872397	0.0298514243642713	112.44444444444444	Reactome_2022
DxC_Factor601	ZBP1(DAI) Mediated Induction Of Type I IFNs R-HSA-1606322	NFKBIA	0.0112195767075001	0.0305421810370838	106.5187969924812	Reactome_2022
DxC_Factor601	RHO GTPases Activate NADPH Oxidases R-HSA-5668599	S100A9	0.0117776547655336	0.0311948693789809	101.18571428571428	Reactome_2022
DxC_Factor601	TRAF6 Mediated NF-kB Activation R-HSA-933542	NFKBIA	0.0134502360756587	0.0337980291131938	87.96894409937889	Reactome_2022
DxC_Factor601	Infection With Mycobacterium Tuberculosis R-HSA-9635486	B2M	0.0134502360756587	0.0337980291131938	87.96894409937889	Reactome_2022
DxC_Factor601	Class I MHC Mediated Antigen Processing And Presentation R-HSA-983169	B2M;S100A9	0.0139132347855222	0.0340874252245294	13.995959595959595	Reactome_2022
DxC_Factor601	Role Of Nef In HIV-1 Replication And Disease Pathogenesis R-HSA-164952	B2M	0.0145639140196426	0.034811306681097	80.92	Reactome_2022
DxC_Factor601	Antigen Presentation: Folding, Assembly, Peptide Loading Of Class I MHC R-HSA-983170	B2M	0.0151203404519286	0.0352807943878334	77.8021978021978	Reactome_2022
DxC_Factor601	GPVI-mediated Activation Cascade R-HSA-114604	FCER1G	0.0162323688011551	0.0369947009886791	72.23469387755102	Reactome_2022
DxC_Factor601	Signaling By Interleukins R-HSA-449147	NFKBIA;S100A9	0.0187115025845985	0.0413944058120418	11.917098445595856	Reactome_2022
DxC_Factor601	Gene And Protein Expression By JAK-STAT Signaling After Interleukin-12 Stimulation R-HSA-8950505	S100A9	0.0190076353218559	0.0413944058120418	61.268398268398265	Reactome_2022
DxC_Factor601	Antimicrobial Peptides R-HSA-6803157	S100A9	0.0206695053851868	0.0440350332119198	56.15079365079365	Reactome_2022
DxC_Factor601	Hemostasis R-HSA-109582	FCER1G;S100A9	0.0220244798917053	0.0459233836039814	10.898653998416467	Reactome_2022
DxC_Factor601	Interleukin-12 Signaling R-HSA-9020591	S100A9	0.0234338156684521	0.0478440403230898	49.285714285714285	Reactome_2022
DxC_Factor601	TAK1-dependent IKK And NF-kappa-B Activation R-HSA-445989	NFKBIA	0.023985857785468	0.047971715570936	48.10884353741496	Reactome_2022
DxC_Factor602	mRNA Splice Site Recognition (GO:0006376)	SRSF5	0.0052749229393612	0.0412702651946909	295.1458333333333	GO_Biological_Process_2023
DxC_Factor602	Spliceosomal Complex Assembly (GO:0000245)	SRSF5	0.0115803453864022	0.0412702651946909	130.89814814814815	GO_Biological_Process_2023
DxC_Factor602	mRNA Metabolic Process (GO:0016071)	SRSF5	0.0157691288928161	0.0412702651946909	95.38513513513512	GO_Biological_Process_2023
DxC_Factor602	protein-RNA Complex Assembly (GO:0022618)	SRSF5	0.0280570715786871	0.0412702651946909	52.849624060150376	GO_Biological_Process_2023
DxC_Factor602	RNA Processing (GO:0006396)	SRSF5	0.0348851798843743	0.0412702651946909	42.243975903614455	GO_Biological_Process_2023
DxC_Factor602	RNA Splicing, Via Transesterification Reactions With Bulged Adenosine As Nucleophile (GO:0000377)	SRSF5	0.0350915915331417	0.0412702651946909	41.98802395209581	GO_Biological_Process_2023
DxC_Factor602	mRNA Splicing, Via Spliceosome (GO:0000398)	SRSF5	0.0410647355487761	0.0412702651946909	35.701530612244895	GO_Biological_Process_2023
DxC_Factor602	mRNA Processing (GO:0006397)	SRSF5	0.0412702651946909	0.0412702651946909	35.51776649746193	GO_Biological_Process_2023
DxC_Factor602	mRNA 3-End Processing R-HSA-72187	SRSF5	0.0117900661874869	0.0409910603794707	128.5090909090909	Reactome_2022
DxC_Factor602	RNA Polymerase II Transcription Termination R-HSA-73856	SRSF5	0.0136762191015785	0.0409910603794707	110.3671875	Reactome_2022
DxC_Factor602	Transport Of Mature mRNA Derived From An Intron-Containing Transcript R-HSA-159236	SRSF5	0.0145137385824177	0.0409910603794707	103.84558823529412	Reactome_2022
DxC_Factor602	Transport Of Mature Transcript To Cytoplasm R-HSA-72202	SRSF5	0.0163964241517883	0.0409910603794707	91.64935064935064	Reactome_2022
DxC_Factor603	Positive Regulation Of Embryonic Development (GO:0040019)	CFL1	0.0019011045133423	0.0139287331328828	886.4375	GO_Biological_Process_2023
DxC_Factor603	Positive Regulation Of Ruffle Assembly (GO:1900029)	PFN1	0.0019011045133423	0.0139287331328828	886.4375	GO_Biological_Process_2023
DxC_Factor603	Vesicle Transport Along Actin Filament (GO:0030050)	MYO1F	0.0025342743801633	0.0139287331328828	644.5454545454545	GO_Biological_Process_2023
DxC_Factor603	Actin Filament-Based Transport (GO:0099515)	MYO1F	0.0029562392512464	0.0139287331328828	545.3076923076923	GO_Biological_Process_2023
DxC_Factor603	Positive Regulation By Host Of Viral Process (GO:0044794)	CFL1	0.0033780853737476	0.0139287331328828	472.53333333333336	GO_Biological_Process_2023
DxC_Factor603	Regulation Of Ruffle Assembly (GO:1900027)	PFN1	0.0035889638956305	0.0139287331328828	442.96875	GO_Biological_Process_2023
DxC_Factor603	Negative Regulation Of Protein Polymerization (GO:0032272)	PFN1	0.0040106318510545	0.0139287331328828	393.69444444444446	GO_Biological_Process_2023
DxC_Factor603	Modulation By Host Of Viral Process (GO:0044788)	CFL1	0.0040106318510545	0.0139287331328828	393.69444444444446	GO_Biological_Process_2023
DxC_Factor603	Negative Regulation Of Actin Filament Polymerization (GO:0030837)	PFN1	0.0040106318510545	0.0139287331328828	393.69444444444446	GO_Biological_Process_2023
DxC_Factor603	Regulation Of Postsynapse Organization (GO:0099175)	CFL1	0.0040106318510545	0.0139287331328828	393.69444444444446	GO_Biological_Process_2023
DxC_Factor603	Negative Regulation Of Stress Fiber Assembly (GO:0051497)	PFN1	0.0042214212817892	0.0139287331328828	372.9473684210527	GO_Biological_Process_2023
DxC_Factor603	Regulation Of Dendritic Spine Morphogenesis (GO:0061001)	CFL1	0.0042214212817892	0.0139287331328828	372.9473684210527	GO_Biological_Process_2023
DxC_Factor603	Regulation Of Actin Filament Bundle Assembly (GO:0032231)	PFN1	0.0042214212817892	0.0139287331328828	372.9473684210527	GO_Biological_Process_2023
DxC_Factor603	Negative Regulation Of Actin Filament Bundle Assembly (GO:0032232)	PFN1	0.0042214212817892	0.0139287331328828	372.9473684210527	GO_Biological_Process_2023
DxC_Factor603	Negative Regulation Of Cytoskeleton Organization (GO:0051494)	PFN1	0.0042214212817892	0.0139287331328828	372.9473684210527	GO_Biological_Process_2023
DxC_Factor603	Regulation Of Protein Polymerization (GO:0032271)	PFN1	0.0046429110442942	0.0139287331328828	337.3809523809524	GO_Biological_Process_2023
DxC_Factor603	Regulation Of Actin Polymerization Or Depolymerization (GO:0008064)	PFN1	0.0046429110442942	0.0139287331328828	337.3809523809524	GO_Biological_Process_2023
DxC_Factor603	Regulation Of Cell Morphogenesis (GO:0022604)	CFL1	0.0050642820075178	0.0143487990213005	308.0	GO_Biological_Process_2023
DxC_Factor603	Positive Regulation Of Actin Filament Polymerization (GO:0030838)	PFN1	0.0059066675387383	0.0150620022237829	262.2962962962963	GO_Biological_Process_2023
DxC_Factor603	Vesicle Cytoskeletal Trafficking (GO:0099518)	MYO1F	0.0059066675387383	0.0150620022237829	262.2962962962963	GO_Biological_Process_2023
DxC_Factor603	Positive Regulation Of ATP-dependent Activity (GO:0032781)	PFN1	0.0069589812656651	0.0169003830737582	221.234375	GO_Biological_Process_2023
DxC_Factor603	Rho Protein Signal Transduction (GO:0007266)	CFL1	0.0075900131821753	0.0175950305586793	202.22857142857143	GO_Biological_Process_2023
DxC_Factor603	Positive Regulation Of Actin Filament Bundle Assembly (GO:0032233)	PFN1	0.0084309734340498	0.0179158185473559	181.43589743589743	GO_Biological_Process_2023
DxC_Factor603	Regulation Of Epithelial Cell Migration (GO:0010632)	PFN1	0.0084309734340498	0.0179158185473559	181.43589743589743	GO_Biological_Process_2023
DxC_Factor603	Actin Polymerization Or Depolymerization (GO:0008154)	CFL1	0.0090613819471045	0.0181863229478295	168.4404761904762	GO_Biological_Process_2023
DxC_Factor603	Mitotic Cytokinesis (GO:0000281)	CFL1	0.009271458757717	0.0181863229478295	164.51162790697674	GO_Biological_Process_2023
DxC_Factor603	Negative Regulation Of Supramolecular Fiber Organization (GO:1902904)	PFN1	0.0103213976977836	0.0183613404884823	147.32291666666666	GO_Biological_Process_2023
DxC_Factor603	Regulation Of Embryonic Development (GO:0045995)	CFL1	0.0103213976977836	0.0183613404884823	147.32291666666666	GO_Biological_Process_2023
DxC_Factor603	Positive Regulation Of Protein Polymerization (GO:0032273)	PFN1	0.0107411655820413	0.0183613404884823	141.41	GO_Biological_Process_2023
DxC_Factor603	Regulation Of Actin Filament Polymerization (GO:0030833)	PFN1	0.0109510050264044	0.0183613404884823	138.62745098039215	GO_Biological_Process_2023
DxC_Factor603	Cytoskeleton-Dependent Cytokinesis (GO:0061640)	CFL1	0.0111608148067245	0.0183613404884823	135.95192307692307	GO_Biological_Process_2023
DxC_Factor603	Positive Regulation Of Cytoskeleton Organization (GO:0051495)	PFN1	0.0117900661874869	0.0187904179863072	128.5090909090909	GO_Biological_Process_2023
DxC_Factor603	Regulation Of Stress Fiber Assembly (GO:0051492)	PFN1	0.012838225391045	0.0198408937861605	117.75833333333334	GO_Biological_Process_2023
DxC_Factor603	Positive Regulation Of Plasma Membrane Bounded Cell Projection Assembly (GO:0120034)	PFN1	0.0136762191015785	0.0199679706612301	110.3671875	GO_Biological_Process_2023
DxC_Factor603	Positive Regulation Of Epithelial Cell Migration (GO:0010634)	PFN1	0.0138856434252558	0.0199679706612301	108.66153846153846	GO_Biological_Process_2023
DxC_Factor603	Positive Regulation Of Supramolecular Fiber Organization (GO:1902905)	PFN1	0.0140950381138095	0.0199679706612301	107.00757575757576	GO_Biological_Process_2023
DxC_Factor603	Positive Regulation Of Cellular Component Biogenesis (GO:0044089)	PFN1	0.0161873553504385	0.022312300618172	92.86184210526316	GO_Biological_Process_2023
DxC_Factor603	Cytoskeleton Organization (GO:0007010)	CFL1	0.0168144729188139	0.0225667926015661	89.31645569620254	GO_Biological_Process_2023
DxC_Factor603	Regulation Of Anatomical Structure Morphogenesis (GO:0022603)	CFL1	0.0205715838808653	0.0269013019980546	72.64948453608247	GO_Biological_Process_2023
DxC_Factor603	Actin Filament Organization (GO:0007015)	MYO1F	0.0214051957502523	0.0272916245815716	69.75247524752476	GO_Biological_Process_2023
DxC_Factor603	Regulation Of Neuron Projection Development (GO:0010975)	CFL1	0.0228628783059695	0.0284391900879133	65.19907407407408	GO_Biological_Process_2023
DxC_Factor603	Ras Protein Signal Transduction (GO:0007265)	CFL1	0.0236951895771813	0.028772730200863	62.85267857142857	GO_Biological_Process_2023
DxC_Factor603	Protein Stabilization (GO:0050821)	PFN1	0.0350915915331417	0.0416202597253541	41.98802395209581	GO_Biological_Process_2023
DxC_Factor603	Positive Regulation Of Developmental Process (GO:0051094)	CFL1	0.0361232083531778	0.0418700824093652	40.752906976744185	GO_Biological_Process_2023
DxC_Factor603	Positive Regulation Of Cell Migration (GO:0030335)	PFN1	0.0396252055787237	0.0449085663225535	37.042328042328045	GO_Biological_Process_2023
DxC_Factor603	Supramolecular Fiber Organization (GO:0097435)	MYO1F	0.043939478823323	0.0487155091302059	33.28809523809524	GO_Biological_Process_2023
DxC_Factor603	Actin Binding (GO:0003779)	PFN1;MYO1F	0.0002838038431303	0.003121842274434	205.16788321167883	GO_Molecular_Function_2023
DxC_Factor603	Actin Monomer Binding (GO:0003785)	PFN1	0.0037998127219145	0.0208989699705298	416.88235294117646	GO_Molecular_Function_2023
DxC_Factor603	Phosphotyrosine Residue Binding (GO:0001784)	PFN1	0.0067485779103546	0.0220290198717464	228.3870967741936	GO_Molecular_Function_2023
DxC_Factor603	Protein Phosphorylated Amino Acid Binding (GO:0045309)	PFN1	0.008010552680635	0.0220290198717464	191.27027027027023	GO_Molecular_Function_2023
DxC_Factor603	Phosphatidylinositol-4,5-Bisphosphate Binding (GO:0005546)	PFN1	0.0101114692526679	0.0222452323558694	150.46808510638297	GO_Molecular_Function_2023
DxC_Factor603	Phosphatidylinositol Bisphosphate Binding (GO:1902936)	PFN1	0.0132572815335372	0.0243050161448183	113.94354838709675	GO_Molecular_Function_2023
DxC_Factor603	Regulation of actin cytoskeleton	CFL1;PFN1	0.0003998702688776	0.0039987026887764	172.12269938650306	KEGG_2021_Human
DxC_Factor603	Pertussis	CFL1	0.0117900661874869	0.0495315069734047	128.5090909090909	KEGG_2021_Human
DxC_Factor603	Fc gamma R-mediated phagocytosis	CFL1	0.0168144729188139	0.0495315069734047	89.31645569620254	KEGG_2021_Human
DxC_Factor603	Axon guidance	CFL1	0.0280570715786871	0.0495315069734047	52.849624060150376	KEGG_2021_Human
DxC_Factor603	Rap1 signaling pathway	PFN1	0.0297153178052395	0.0495315069734047	49.822695035461	KEGG_2021_Human
DxC_Factor603	Pathogenic Escherichia coli infection	MYO1F	0.0324059438041954	0.0495315069734047	45.574675324675326	KEGG_2021_Human
DxC_Factor603	Human immunodeficiency virus 1 infection	CFL1	0.0359169438385214	0.0495315069734047	40.994152046783626	KEGG_2021_Human
DxC_Factor603	Shigellosis	PFN1	0.0396252055787237	0.0495315069734047	37.042328042328045	KEGG_2021_Human
DxC_Factor605	Cytoplasmic Translation (GO:0002181)	RPS15;RPL35;RPL8;RPL19	2.2449384505897427e-08	7.8572845770641e-07	327.95348837209303	GO_Biological_Process_2023
DxC_Factor605	Peptide Biosynthetic Process (GO:0043043)	RPS15;RPL35;RPL8;RPL19	1.417982969936979e-07	2.481470197389713e-06	203.6231884057971	GO_Biological_Process_2023
DxC_Factor605	Macromolecule Biosynthetic Process (GO:0009059)	RPS15;RPL35;RPL8;RPL19	2.5936985084532984e-07	3.0259815931955142e-06	174.24844720496895	GO_Biological_Process_2023
DxC_Factor605	Translation (GO:0006412)	RPS15;RPL35;RPL8;RPL19	6.955544916470539e-07	6.086101801911722e-06	135.08212560386474	GO_Biological_Process_2023
DxC_Factor605	Gene Expression (GO:0010467)	RPS15;RPL35;RPL8;RPL19	2.064540975315521e-06	1.445178682720865e-05	101.94139194139194	GO_Biological_Process_2023
DxC_Factor605	Ribosomal Small Subunit Export From Nucleus (GO:0000056)	RPS15	0.0025340066956758	0.0147817057247758	567.32	GO_Biological_Process_2023
DxC_Factor605	Positive Regulation Of B Cell Differentiation (GO:0045579)	CD27	0.0033774908582474	0.0168874542912372	405.1714285714286	GO_Biological_Process_2023
DxC_Factor605	B Cell Mediated Immunity (GO:0019724)	CD27	0.0050626786338954	0.0201250384883859	257.76363636363635	GO_Biological_Process_2023
DxC_Factor605	Maturation Of LSU-rRNA From Tricistronic rRNA Transcript (SSU-rRNA, 5.8S rRNA, LSU-rRNA) (GO:0000463)	RPL35	0.0059043825418406	0.0201250384883859	218.07692307692307	GO_Biological_Process_2023
DxC_Factor605	Regulation Of B Cell Differentiation (GO:0045577)	CD27	0.0059043825418406	0.0201250384883859	218.07692307692307	GO_Biological_Process_2023
DxC_Factor605	Ribosomal Small Subunit Assembly (GO:0000028)	RPS15	0.0063250120963498	0.0201250384883859	202.4857142857143	GO_Biological_Process_2023
DxC_Factor605	Positive Regulation Of Signal Transduction By P53 Class Mediator (GO:1901798)	RPS15	0.0075860115522196	0.0221258670273073	166.71764705882353	GO_Biological_Process_2023
DxC_Factor605	Maturation Of LSU-rRNA (GO:0000470)	RPL35	0.0084259371962326	0.0226852155283187	149.14736842105262	GO_Biological_Process_2023
DxC_Factor605	Immunoglobulin Mediated Immune Response (GO:0016064)	CD27	0.0096847154006484	0.0242117885016211	128.78181818181818	GO_Biological_Process_2023
DxC_Factor605	Positive Regulation Of Intracellular Signal Transduction (GO:1902533)	RPS15;CD27	0.0107058689114856	0.0249803607934666	17.596938775510203	GO_Biological_Process_2023
DxC_Factor605	Positive Regulation Of Lymphocyte Differentiation (GO:0045621)	CD27	0.0151240493628949	0.0308456802107022	80.87428571428572	GO_Biological_Process_2023
DxC_Factor605	Regulation Of Signal Transduction By P53 Class Mediator (GO:1901796)	RPS15	0.0159586564799888	0.0308456802107022	76.4918918918919	GO_Biological_Process_2023
DxC_Factor605	Positive Regulation Of B Cell Activation (GO:0050871)	CD27	0.0172094622181136	0.0308456802107022	70.74	GO_Biological_Process_2023
DxC_Factor605	Ribosome Assembly (GO:0042255)	RPS15	0.0176261029775441	0.0308456802107022	69.00975609756098	GO_Biological_Process_2023
DxC_Factor605	Positive Regulation Of NIK/NF-kappaB Signaling (GO:1901224)	CD27	0.0176261029775441	0.0308456802107022	69.00975609756098	GO_Biological_Process_2023
DxC_Factor605	Extrinsic Apoptotic Signaling Pathway (GO:0097191)	CD27	0.0242723669900037	0.039273995277878	49.58245614035088	GO_Biological_Process_2023
DxC_Factor605	Positive Regulation Of JNK Cascade (GO:0046330)	CD27	0.0246865113175233	0.039273995277878	48.72413793103448	GO_Biological_Process_2023
DxC_Factor605	Regulation Of NIK/NF-kappaB Signaling (GO:1901222)	CD27	0.0267550365911735	0.0407141861170032	44.84126984126984	GO_Biological_Process_2023
DxC_Factor605	Ribosomal Small Subunit Biogenesis (GO:0042274)	RPS15	0.032116100988361	0.0443405465992184	37.13684210526316	GO_Biological_Process_2023
DxC_Factor605	rRNA Metabolic Process (GO:0016072)	RPS15	0.0325274692265713	0.0443405465992184	36.65194805194805	GO_Biological_Process_2023
DxC_Factor605	Positive Regulation Of Stress-Activated MAPK Cascade (GO:0032874)	CD27	0.0329386917594194	0.0443405465992184	36.17948717948718	GO_Biological_Process_2023
DxC_Factor605	Regulation Of JNK Cascade (GO:0046328)	CD27	0.0358131733868101	0.0456955324486349	33.1835294117647	GO_Biological_Process_2023
DxC_Factor605	ncRNA Processing (GO:0034470)	RPS15	0.0366331448984443	0.0456955324486349	32.41609195402299	GO_Biological_Process_2023
DxC_Factor605	rRNA Processing (GO:0006364)	RPS15	0.0378620126002975	0.0456955324486349	31.32888888888889	GO_Biological_Process_2023
DxC_Factor605	RNA Binding (GO:0003723)	RPS15;RPL35;RPL8;RPL19	0.000771888816437	0.0046313328986221	20.810289389067524	GO_Molecular_Function_2023
DxC_Factor605	Ubiquitin Ligase Inhibitor Activity (GO:1990948)	RPS15	0.002955822972257	0.0067549817164949	472.73333333333335	GO_Molecular_Function_2023
DxC_Factor605	Ubiquitin-Protein Transferase Inhibitor Activity (GO:0055105)	RPS15	0.0033774908582474	0.0067549817164949	405.1714285714286	GO_Molecular_Function_2023
DxC_Factor605	Cysteine-Type Endopeptidase Inhibitor Activity Involved In Apoptotic Process (GO:0043027)	CD27	0.0059043825418406	0.008856573812761	218.07692307692307	GO_Molecular_Function_2023
DxC_Factor605	Ribosome	RPS15;RPL35;RPL8;RPL19	1.0246498346444257e-07	3.073949503933276e-07	221.4330708661417	KEGG_2021_Human
DxC_Factor605	Coronavirus disease	RPS15;RPL35;RPL8;RPL19	4.473837988788662e-07	6.710756983182993e-07	151.38378378378377	KEGG_2021_Human
DxC_Factor605	Peptide Chain Elongation R-HSA-156902	RPS15;RPL35;RPL8;RPL19	1.7799361248503395e-08	1.7490007623588996e-07	348.320987654321	Reactome_2022
DxC_Factor605	Selenocysteine Synthesis R-HSA-2408557	RPS15;RPL35;RPL8;RPL19	2.049212645270485e-08	1.7490007623588996e-07	335.8095238095238	Reactome_2022
DxC_Factor605	Eukaryotic Translation Elongation R-HSA-156842	RPS15;RPL35;RPL8;RPL19	2.049212645270485e-08	1.7490007623588996e-07	335.8095238095238	Reactome_2022
DxC_Factor605	Viral mRNA Translation R-HSA-192823	RPS15;RPL35;RPL8;RPL19	2.1454047996807414e-08	1.7490007623588996e-07	331.83529411764704	Reactome_2022
DxC_Factor605	Eukaryotic Translation Termination R-HSA-72764	RPS15;RPL35;RPL8;RPL19	2.1454047996807414e-08	1.7490007623588996e-07	331.83529411764704	Reactome_2022
DxC_Factor605	Nonsense Mediated Decay (NMD) Independent Of Exon Junction Complex (EJC) R-HSA-975956	RPS15;RPL35;RPL8;RPL19	2.3478897687625133e-08	1.7490007623588996e-07	324.1609195402299	Reactome_2022
DxC_Factor605	Response Of EIF2AK4 (GCN2) To Amino Acid Deficiency R-HSA-9633012	RPS15;RPL35;RPL8;RPL19	2.9166363519244e-08	1.7490007623588996e-07	306.4347826086956	Reactome_2022
DxC_Factor605	Formation Of A Pool Of Free 40S Subunits R-HSA-72689	RPS15;RPL35;RPL8;RPL19	3.041740456276347e-08	1.7490007623588996e-07	303.1182795698925	Reactome_2022
DxC_Factor605	Selenoamino Acid Metabolism R-HSA-2408522	RPS15;RPL35;RPL8;RPL19	3.4412319426729365e-08	1.7588518818106116e-07	293.5833333333333	Reactome_2022
DxC_Factor605	SRP-dependent Cotranslational Protein Targeting To Membrane R-HSA-1799339	RPS15;RPL35;RPL8;RPL19	4.356652571557009e-08	1.7907396492855509e-07	276.19607843137254	Reactome_2022
DxC_Factor605	L13a-mediated Translational Silencing Of Ceruloplasmin Expression R-HSA-156827	RPS15;RPL35;RPL8;RPL19	4.525332587504583e-08	1.7907396492855509e-07	273.49514563106794	Reactome_2022
DxC_Factor605	GTP Hydrolysis And Joining Of 60S Ribosomal Subunit R-HSA-72706	RPS15;RPL35;RPL8;RPL19	4.698853832734017e-08	1.7907396492855509e-07	270.84615384615387	Reactome_2022
DxC_Factor605	Nonsense Mediated Decay (NMD) Enhanced By Exon Junction Complex (EJC) R-HSA-975957	RPS15;RPL35;RPL8;RPL19	5.060785965372207e-08	1.7907396492855509e-07	265.6981132075472	Reactome_2022
DxC_Factor605	Cap-dependent Translation Initiation R-HSA-72737	RPS15;RPL35;RPL8;RPL19	6.056829581808086e-08	1.990101148308371e-07	253.63963963963965	Reactome_2022
DxC_Factor605	Influenza Viral RNA Transcription And Replication R-HSA-168273	RPS15;RPL35;RPL8;RPL19	1.0891887532088753e-07	3.340178843173884e-07	217.968992248062	Reactome_2022
DxC_Factor605	Cellular Response To Starvation R-HSA-9711097	RPS15;RPL35;RPL8;RPL19	1.417982969936979e-07	4.076701038568816e-07	203.6231884057971	Reactome_2022
DxC_Factor605	Influenza Infection R-HSA-168255	RPS15;RPL35;RPL8;RPL19	1.8647775533616146e-07	5.045868673802017e-07	189.7297297297297	Reactome_2022
DxC_Factor605	Regulation Of Expression Of SLITs And ROBOs R-HSA-9010553	RPS15;RPL35;RPL8;RPL19	2.1240249242018457e-07	5.428063695182494e-07	183.4640522875817	Reactome_2022
DxC_Factor605	Major Pathway Of rRNA Processing In Nucleolus And Cytosol R-HSA-6791226	RPS15;RPL35;RPL8;RPL19	2.924180471585295e-07	7.079594825943346e-07	168.93975903614458	Reactome_2022
DxC_Factor605	rRNA Processing In Nucleus And Cytosol R-HSA-8868773	RPS15;RPL35;RPL8;RPL19	3.678482887888345e-07	8.460510642143192e-07	159.22727272727272	Reactome_2022
DxC_Factor605	rRNA Processing R-HSA-72312	RPS15;RPL35;RPL8;RPL19	4.195730924858442e-07	9.190648692547064e-07	153.9120879120879	Reactome_2022
DxC_Factor605	Signaling By ROBO Receptors R-HSA-376176	RPS15;RPL35;RPL8;RPL19	4.666744124488799e-07	9.757737714840216e-07	149.7433155080214	Reactome_2022
DxC_Factor605	Translation R-HSA-72766	RPS15;RPL35;RPL8;RPL19	1.4605635698459798e-06	2.92112713969196e-06	111.504	Reactome_2022
DxC_Factor605	Metabolism Of Amino Acids And Derivatives R-HSA-71291	RPS15;RPL35;RPL8;RPL19	2.312879673759837e-06	4.433019374706354e-06	98.98220640569394	Reactome_2022
DxC_Factor605	Axon Guidance R-HSA-422475	RPS15;RPL35;RPL8;RPL19	9.828479262722966e-06	1.8084401843410257e-05	67.89162561576354	Reactome_2022
DxC_Factor605	Nervous System Development R-HSA-9675108	RPS15;RPL35;RPL8;RPL19	1.1654506731441168e-05	2.061951190947284e-05	64.9245283018868	Reactome_2022
DxC_Factor605	Cellular Responses To Stress R-HSA-2262752	RPS15;RPL35;RPL8;RPL19	4.820515956686216e-05	7.995986816695412e-05	44.5944170771757	Reactome_2022
DxC_Factor605	Metabolism Of RNA R-HSA-8953854	RPS15;RPL35;RPL8;RPL19	4.945582965927934e-05	7.995986816695412e-05	44.29037520391517	Reactome_2022
DxC_Factor605	Cellular Responses To Stimuli R-HSA-8953897	RPS15;RPL35;RPL8;RPL19	5.0409482105253686e-05	7.995986816695412e-05	44.06493506493506	Reactome_2022
DxC_Factor605	Developmental Biology R-HSA-1266738	RPS15;RPL35;RPL8;RPL19	8.169483393159273e-05	0.0001252654120284	38.7116212338594	Reactome_2022
DxC_Factor605	Infectious Disease R-HSA-5663205	RPS15;RPL35;RPL8;RPL19	0.000130530750021	0.0001936907903537	34.10178117048346	Reactome_2022
DxC_Factor605	Disease R-HSA-1643685	RPS15;RPL35;RPL8;RPL19	0.0010864855765701	0.0015618230163196	18.86470588235294	Reactome_2022
DxC_Factor605	Metabolism Of Proteins R-HSA-392499	RPS15;RPL35;RPL8;RPL19	0.0014586203061878	0.0020332283055952	17.316541865214433	Reactome_2022
DxC_Factor605	Metabolism R-HSA-1430728	RPS15;RPL35;RPL8;RPL19	0.0017762786931689	0.0024032005848756	16.342598577892694	Reactome_2022
DxC_Factor605	TNFs Bind Their Physiological Receptors R-HSA-5669034	CD27	0.0092652706505956	0.0121772128550686	134.92380952380952	Reactome_2022
DxC_Factor605	SARS-CoV-2 Modulates Host Translation Machinery R-HSA-9754678	RPS15	0.0197070999522246	0.0251812943833982	61.48695652173913	Reactome_2022
DxC_Factor605	Formation Of Ternary Complex, And Subsequently, 43S Complex R-HSA-72695	RPS15	0.0209539341488227	0.0260508370498876	57.710204081632654	Reactome_2022
DxC_Factor605	Ribosomal Scanning And Start Codon Recognition R-HSA-72702	RPS15	0.0238580761384901	0.0279132220385043	50.47142857142857	Reactome_2022
DxC_Factor605	Translation Initiation Complex Formation R-HSA-72649	RPS15	0.0238580761384901	0.0279132220385043	50.47142857142857	Reactome_2022
DxC_Factor605	mRNA Activation Upon Binding Of Cap-Binding Complex And eIFs, Subsequent Binding To 43S R-HSA-72662	RPS15	0.0242723669900037	0.0279132220385043	49.58245614035088	Reactome_2022
DxC_Factor605	TNFR2 Non-Canonical NF-kB Pathway R-HSA-5668541	CD27	0.0374525352526346	0.0420199176005169	31.68314606741573	Reactome_2022
DxC_Factor607	Positive Regulation Of Autophagy Of Mitochondrion In Response To Mitochondrial Depolarization (GO:1904925)	TOMM7	0.0004226718712432	0.0066918575213117	7095.0	GO_Biological_Process_2023
DxC_Factor607	Positive Regulation Of Mitophagy In Response To Mitochondrial Depolarization (GO:0098779)	TOMM7	0.0007044060548749	0.0066918575213117	3547.0	GO_Biological_Process_2023
DxC_Factor607	Protein Insertion Into Mitochondrial Outer Membrane (GO:0045040)	TOMM7	0.001690167169188	0.008028294053643	1289.1818181818182	GO_Biological_Process_2023
DxC_Factor607	Outer Mitochondrial Membrane Organization (GO:0007008)	TOMM7	0.001690167169188	0.008028294053643	1289.1818181818182	GO_Biological_Process_2023
DxC_Factor607	Protein Insertion Into Mitochondrial Membrane (GO:0051204)	TOMM7	0.0035195830989026	0.0113646641020369	590.3333333333334	GO_Biological_Process_2023
DxC_Factor607	Positive Regulation Of Protein Targeting To Mitochondrion (GO:1903955)	TOMM7	0.0039415184725753	0.0113646641020369	524.6296296296297	GO_Biological_Process_2023
DxC_Factor607	Positive Regulation Of Establishment Of Protein Localization To Mitochondrion (GO:1903749)	TOMM7	0.0043633646892333	0.0113646641020369	472.06666666666666	GO_Biological_Process_2023
DxC_Factor607	Regulation Of Protein Targeting To Mitochondrion (GO:1903214)	TOMM7	0.0047851217271734	0.0113646641020369	429.06060606060606	GO_Biological_Process_2023
DxC_Factor607	Establishment Of Protein Localization To Mitochondrion (GO:0072655)	TOMM7	0.0059093710414064	0.0124753388651913	345.1463414634146	GO_Biological_Process_2023
DxC_Factor607	Mitochondrial Transport (GO:0006839)	TOMM7	0.0067521416194571	0.0128290690769684	300.9574468085106	GO_Biological_Process_2023
DxC_Factor607	Protein Targeting To Mitochondrion (GO:0006626)	TOMM7	0.008015628084751	0.0138451757827518	252.42857142857144	GO_Biological_Process_2023
DxC_Factor607	Cytoplasmic Translation (GO:0002181)	RPS29	0.0126415371226496	0.020015767110862	158.46067415730337	GO_Biological_Process_2023
DxC_Factor607	Positive Regulation Of Intracellular Protein Transport (GO:0090316)	TOMM7	0.0154398594486838	0.0211438397109011	129.2018348623853	GO_Biological_Process_2023
DxC_Factor607	Protein Targeting (GO:0006605)	TOMM7	0.0155796713659271	0.0211438397109011	128.01818181818183	GO_Biological_Process_2023
DxC_Factor607	Mitochondrion Organization (GO:0007005)	TOMM7	0.0189321800483055	0.0236418404090521	104.91044776119404	GO_Biological_Process_2023
DxC_Factor607	Peptide Biosynthetic Process (GO:0043043)	RPS29	0.0199089182392018	0.0236418404090521	99.65248226950357	GO_Biological_Process_2023
DxC_Factor607	Macromolecule Biosynthetic Process (GO:0009059)	RPS29	0.0231147766532782	0.0258341621418992	85.53658536585365	GO_Biological_Process_2023
DxC_Factor607	Translation (GO:0006412)	RPS29	0.0295107412882973	0.031150226915425	66.58095238095238	GO_Biological_Process_2023
DxC_Factor607	Gene Expression (GO:0010467)	RPS29	0.0386508724542134	0.0386508724542134	50.42028985507246	GO_Biological_Process_2023
DxC_Factor607	Zinc Ion Binding (GO:0008270)	RPS29	0.0372687835446345	0.0489848973600874	52.35338345864662	GO_Molecular_Function_2023
DxC_Factor607	Transition Metal Ion Binding (GO:0046914)	RPS29	0.0489848973600874	0.0489848973600874	39.433048433048434	GO_Molecular_Function_2023
DxC_Factor607	Mitophagy	TOMM7	0.0085769197404756	0.0257307592214268	235.53333333333333	KEGG_2021_Human
DxC_Factor607	Ribosome	RPS29	0.0183738255887744	0.0264544221453748	108.16923076923077	KEGG_2021_Human
DxC_Factor607	Coronavirus disease	RPS29	0.0264544221453748	0.0264544221453748	74.48936170212765	KEGG_2021_Human
DxC_Factor607	PINK1-PRKN Mediated Mitophagy R-HSA-5205685	TOMM7	0.0025347206888087	0.031632086793251	833.8235294117648	Reactome_2022
DxC_Factor607	Mitophagy R-HSA-5205647	TOMM7	0.00323824333279	0.031632086793251	644.0909090909091	Reactome_2022
DxC_Factor607	SARS-CoV-2 Modulates Host Translation Machinery R-HSA-9754678	RPS29	0.0066117046469072	0.031632086793251	307.5217391304348	Reactome_2022
DxC_Factor607	Formation Of Ternary Complex, And Subsequently, 43S Complex R-HSA-72695	RPS29	0.0070329858144165	0.031632086793251	288.6326530612245	Reactome_2022
DxC_Factor607	Selective Autophagy R-HSA-9663891	TOMM7	0.0073137903386608	0.031632086793251	277.27450980392155	Reactome_2022
DxC_Factor607	Translation Initiation Complex Formation R-HSA-72649	RPS29	0.008015628084751	0.031632086793251	252.42857142857144	Reactome_2022
DxC_Factor607	Ribosomal Scanning And Start Codon Recognition R-HSA-72702	RPS29	0.008015628084751	0.031632086793251	252.42857142857144	Reactome_2022
DxC_Factor607	Mitochondrial Protein Import R-HSA-1268020	TOMM7	0.0081559658774896	0.031632086793251	247.98245614035088	Reactome_2022
DxC_Factor607	mRNA Activation Upon Binding Of Cap-Binding Complex And eIFs, Subsequent Binding To 43S R-HSA-72662	RPS29	0.0081559658774896	0.031632086793251	247.98245614035088	Reactome_2022
DxC_Factor607	Peptide Chain Elongation R-HSA-156902	RPS29	0.0119413363378224	0.031632086793251	167.95238095238096	Reactome_2022
DxC_Factor607	Selenocysteine Synthesis R-HSA-2408557	RPS29	0.0123614865774448	0.031632086793251	162.1264367816092	Reactome_2022
DxC_Factor607	Eukaryotic Translation Elongation R-HSA-156842	RPS29	0.0123614865774448	0.031632086793251	162.1264367816092	Reactome_2022
DxC_Factor607	Viral mRNA Translation R-HSA-192823	RPS29	0.0125015168115237	0.031632086793251	160.27272727272728	Reactome_2022
DxC_Factor607	Eukaryotic Translation Termination R-HSA-72764	RPS29	0.0125015168115237	0.031632086793251	160.27272727272728	Reactome_2022
DxC_Factor607	Nonsense Mediated Decay (NMD) Independent Of Exon Junction Complex (EJC) R-HSA-975956	RPS29	0.0127815475107112	0.031632086793251	156.6888888888889	Reactome_2022
DxC_Factor607	Response Of EIF2AK4 (GCN2) To Amino Acid Deficiency R-HSA-9633012	RPS29	0.0134814506063347	0.031632086793251	148.38947368421051	Reactome_2022
DxC_Factor607	Formation Of A Pool Of Free 40S Subunits R-HSA-72689	RPS29	0.0136214014565476	0.031632086793251	146.83333333333334	Reactome_2022
DxC_Factor607	Selenoamino Acid Metabolism R-HSA-2408522	RPS29	0.0140411944642902	0.031632086793251	142.35353535353536	Reactome_2022
DxC_Factor607	Macroautophagy R-HSA-1632852	TOMM7	0.0141811056198041	0.031632086793251	140.92	Reactome_2022
DxC_Factor607	SRP-dependent Cotranslational Protein Targeting To Membrane R-HSA-1799339	RPS29	0.0148805125406688	0.031632086793251	134.16190476190476	Reactome_2022
DxC_Factor607	L13a-mediated Translational Silencing Of Ceruloplasmin Expression R-HSA-156827	RPS29	0.0150203641546296	0.031632086793251	132.88679245283018	Reactome_2022
DxC_Factor607	GTP Hydrolysis And Joining Of 60S Ribosomal Subunit R-HSA-72706	RPS29	0.0151602058428426	0.031632086793251	131.6355140186916	Reactome_2022
DxC_Factor607	Nonsense Mediated Decay (NMD) Enhanced By Exon Junction Complex (EJC) R-HSA-975957	RPS29	0.0154398594486838	0.031632086793251	129.2018348623853	Reactome_2022
DxC_Factor607	Autophagy R-HSA-9612973	TOMM7	0.0158592654279743	0.031632086793251	125.71428571428572	Reactome_2022
DxC_Factor607	Cap-dependent Translation Initiation R-HSA-72737	RPS29	0.016138819792475	0.031632086793251	123.49122807017544	Reactome_2022
DxC_Factor607	Influenza Viral RNA Transcription And Replication R-HSA-168273	RPS29	0.0186530226688878	0.0351537734913654	106.51515151515152	Reactome_2022
DxC_Factor607	Cellular Response To Starvation R-HSA-9711097	RPS29	0.0199089182392018	0.0359338086184399	99.65248226950357	Reactome_2022
DxC_Factor607	Protein Localization R-HSA-9609507	TOMM7	0.0206062906251736	0.0359338086184399	96.2054794520548	Reactome_2022
DxC_Factor607	Influenza Infection R-HSA-168255	RPS29	0.0213034148757763	0.0359338086184399	92.98675496688742	Reactome_2022
DxC_Factor607	Regulation Of Expression Of SLITs And ROBOs R-HSA-9010553	RPS29	0.0220002909908816	0.0359338086184399	89.97435897435898	Reactome_2022
DxC_Factor607	SARS-CoV-2-host Interactions R-HSA-9705683	RPS29	0.0233932988104301	0.0364606053955637	84.49397590361446	Reactome_2022
DxC_Factor607	Major Pathway Of rRNA Processing In Nucleolus And Cytosol R-HSA-6791226	RPS29	0.0238110076052661	0.0364606053955637	82.97633136094674	Reactome_2022
DxC_Factor607	rRNA Processing In Nucleus And Cytosol R-HSA-8868773	RPS29	0.0252027250803463	0.0374222281496052	78.28491620111731	Reactome_2022
DxC_Factor607	rRNA Processing R-HSA-72312	RPS29	0.0260372791253924	0.0374254550090923	75.71351351351352	Reactome_2022
DxC_Factor607	Signaling By ROBO Receptors R-HSA-376176	RPS29	0.0267324678636373	0.0374254550090923	73.69473684210526	Reactome_2022
DxC_Factor607	SARS-CoV-2 Infection R-HSA-9694516	RPS29	0.0328394283220504	0.0446981107716797	59.64957264957265	Reactome_2022
DxC_Factor607	Translation R-HSA-72766	RPS29	0.0354705839228477	0.0469745570870145	55.094861660079054	Reactome_2022
DxC_Factor609	Cytoplasmic Translation (GO:0002181)	RPS25;RPS14;RPS27;RPS29;RPL34;RPL23A	5.4851556309218637e-14	1.2615857951120289e-12	inf	GO_Biological_Process_2023
DxC_Factor609	Peptide Biosynthetic Process (GO:0043043)	RPS25;RPS14;RPS27;RPS29;RPL34;RPL23A	9.014068654394572e-13	1.0366178952553755e-11	inf	GO_Biological_Process_2023
DxC_Factor609	Macromolecule Biosynthetic Process (GO:0009059)	RPS25;RPS14;RPS27;RPS29;RPL34;RPL23A	2.252462301627312e-12	1.726887764580939e-11	inf	GO_Biological_Process_2023
DxC_Factor609	Translation (GO:0006412)	RPS25;RPS14;RPS27;RPS29;RPL34;RPL23A	1.0051858096189387e-11	5.779818405308899e-11	inf	GO_Biological_Process_2023
DxC_Factor609	Gene Expression (GO:0010467)	RPS25;RPS14;RPS27;RPS29;RPL34;RPL23A	5.2350136022600416e-11	2.4081062570396194e-10	inf	GO_Biological_Process_2023
DxC_Factor609	Ribosome Assembly (GO:0042255)	RPS14;RPS27;RPL23A	4.788158946251724e-07	1.8354609293964943e-06	362.79487179487177	GO_Biological_Process_2023
DxC_Factor609	Ribosomal Small Subunit Biogenesis (GO:0042274)	RPS25;RPS14;RPS27	3.034135386178452e-06	9.96930198315777e-06	190.7297297297297	GO_Biological_Process_2023
DxC_Factor609	rRNA Processing (GO:0006364)	RPS25;RPS14;RPS27	5.027802591919004e-06	1.4454932451767135e-05	160.22727272727272	GO_Biological_Process_2023
DxC_Factor609	Ribonucleoprotein Complex Biogenesis (GO:0022613)	RPS25;RPS14;RPS27	8.66355164450588e-06	2.2140187535959467e-05	132.8490566037736	GO_Biological_Process_2023
DxC_Factor609	Ribosomal Small Subunit Assembly (GO:0000028)	RPS14;RPS27	1.5597140762440627e-05	3.3697634880185336e-05	545.1923076923077	GO_Biological_Process_2023
DxC_Factor609	protein-RNA Complex Assembly (GO:0022618)	RPS14;RPS27;RPL23A	1.6116260160088638e-05	3.3697634880185336e-05	107.3053435114504	GO_Biological_Process_2023
DxC_Factor609	Ribosome Biogenesis (GO:0042254)	RPS25;RPS14;RPS27	1.837979628751096e-05	3.5227942884395994e-05	102.56204379562044	GO_Biological_Process_2023
DxC_Factor609	rRNA Metabolic Process (GO:0016072)	RPS25;RPS27	0.00044083469255	0.0007799383022039	92.84210526315788	GO_Biological_Process_2023
DxC_Factor609	ncRNA Processing (GO:0034470)	RPS25;RPS27	0.000560886605141	0.0009214565655888	81.98837209302326	GO_Biological_Process_2023
DxC_Factor609	Ribosomal Large Subunit Assembly (GO:0000027)	RPL23A	0.0075860115522196	0.0116318843800701	166.71764705882353	GO_Biological_Process_2023
DxC_Factor609	Maturation Of SSU-rRNA From Tricistronic rRNA Transcript (SSU-rRNA, 5.8S rRNA, LSU-rRNA) (GO:0000462)	RPS14	0.0113610154439058	0.0163314597006147	108.93846153846154	GO_Biological_Process_2023
DxC_Factor609	Maturation Of SSU-rRNA (GO:0030490)	RPS14	0.0134530657767798	0.0182012066391728	91.33548387096774	GO_Biological_Process_2023
DxC_Factor609	Erythrocyte Differentiation (GO:0030218)	RPS14	0.0155414266103562	0.0198584895576774	78.62222222222222	GO_Biological_Process_2023
DxC_Factor609	Myeloid Cell Differentiation (GO:0030099)	RPS14	0.0180425965610566	0.0218410379423317	67.36190476190477	GO_Biological_Process_2023
DxC_Factor609	Ribosomal Large Subunit Biogenesis (GO:0042273)	RPL23A	0.0209539341488227	0.0240970242711461	57.710204081632654	GO_Biological_Process_2023
DxC_Factor609	RNA Binding (GO:0003723)	RPS25;RPS14;RPS27;RPL34;RPL23A	2.9011994367695047e-05	0.0002611079493092	52.07160096540628	GO_Molecular_Function_2023
DxC_Factor609	Small Ribosomal Subunit rRNA Binding (GO:0070181)	RPS14	0.0033774908582474	0.0113180334426479	405.1714285714286	GO_Molecular_Function_2023
DxC_Factor609	Cadherin Binding (GO:0045296)	RPL34;RPL23A	0.0046331893411186	0.0113180334426479	27.429133858267715	GO_Molecular_Function_2023
DxC_Factor609	Zinc Ion Binding (GO:0008270)	RPS27;RPS29	0.0050302370856212	0.0113180334426479	26.26981132075472	GO_Molecular_Function_2023
DxC_Factor609	Transition Metal Ion Binding (GO:0046914)	RPS27;RPS29	0.0086108743386236	0.0138979059758935	19.768571428571427	GO_Molecular_Function_2023
DxC_Factor609	mRNA 5'-UTR Binding (GO:0048027)	RPS14	0.0092652706505956	0.0138979059758935	134.92380952380952	GO_Molecular_Function_2023
DxC_Factor609	rRNA Binding (GO:0019843)	RPS14	0.0159586564799888	0.0205182726171284	76.4918918918919	GO_Molecular_Function_2023
DxC_Factor609	Ribosome	RPS25;RPS14;RPS27;RPS29;RPL34;RPL23A	5.506223005358329e-13	1.1012446010716659e-12	inf	KEGG_2021_Human
DxC_Factor609	Coronavirus disease	RPS25;RPS14;RPS27;RPS29;RPL34;RPL23A	5.148183959900172e-12	5.148183959900172e-12	inf	KEGG_2021_Human
DxC_Factor609	Peptide Chain Elongation R-HSA-156902	RPS25;RPS14;RPS27;RPS29;RPL34;RPL23A	3.852989331447148e-14	5.87235473781737e-13	inf	Reactome_2022
DxC_Factor609	Selenocysteine Synthesis R-HSA-2408557	RPS25;RPS14;RPS27;RPS29;RPL34;RPL23A	4.774325860979071e-14	5.87235473781737e-13	inf	Reactome_2022
DxC_Factor609	Eukaryotic Translation Elongation R-HSA-156842	RPS25;RPS14;RPS27;RPS29;RPL34;RPL23A	4.774325860979071e-14	5.87235473781737e-13	inf	Reactome_2022
DxC_Factor609	Viral mRNA Translation R-HSA-192823	RPS25;RPS14;RPS27;RPS29;RPL34;RPL23A	5.119468291629031e-14	5.87235473781737e-13	inf	Reactome_2022
DxC_Factor609	Eukaryotic Translation Termination R-HSA-72764	RPS25;RPS14;RPS27;RPS29;RPL34;RPL23A	5.119468291629031e-14	5.87235473781737e-13	inf	Reactome_2022
DxC_Factor609	Nonsense Mediated Decay (NMD) Independent Of Exon Junction Complex (EJC) R-HSA-975956	RPS25;RPS14;RPS27;RPS29;RPL34;RPL23A	5.872354737817372e-14	5.87235473781737e-13	inf	Reactome_2022
DxC_Factor609	Response Of EIF2AK4 (GCN2) To Amino Acid Deficiency R-HSA-9633012	RPS25;RPS14;RPS27;RPS29;RPL34;RPL23A	8.167271601112883e-14	6.529341738651735e-13	inf	Reactome_2022
DxC_Factor609	Formation Of A Pool Of Free 40S Subunits R-HSA-72689	RPS25;RPS14;RPS27;RPS29;RPL34;RPL23A	8.70578898486898e-14	6.529341738651735e-13	inf	Reactome_2022
DxC_Factor609	Selenoamino Acid Metabolism R-HSA-2408522	RPS25;RPS14;RPS27;RPS29;RPL34;RPL23A	1.0502026410775372e-13	7.001350940516914e-13	inf	Reactome_2022
DxC_Factor609	SRP-dependent Cotranslational Protein Targeting To Membrane R-HSA-1799339	RPS25;RPS14;RPS27;RPS29;RPL34;RPL23A	1.5029237481659604e-13	8.429354931141665e-13	inf	Reactome_2022
DxC_Factor609	L13a-mediated Translational Silencing Of Ceruloplasmin Expression R-HSA-156827	RPS25;RPS14;RPS27;RPS29;RPL34;RPL23A	1.5922089319101997e-13	8.429354931141665e-13	inf	Reactome_2022
DxC_Factor609	GTP Hydrolysis And Joining Of 60S Ribosomal Subunit R-HSA-72706	RPS25;RPS14;RPS27;RPS29;RPL34;RPL23A	1.6858709862283325e-13	8.429354931141665e-13	inf	Reactome_2022
DxC_Factor609	Nonsense Mediated Decay (NMD) Enhanced By Exon Junction Complex (EJC) R-HSA-975957	RPS25;RPS14;RPS27;RPS29;RPL34;RPL23A	1.887010540059711e-13	8.709279415660205e-13	inf	Reactome_2022
DxC_Factor609	Cap-dependent Translation Initiation R-HSA-72737	RPS25;RPS14;RPS27;RPS29;RPL34;RPL23A	2.4789659561839137e-13	1.0624139812216773e-12	inf	Reactome_2022
DxC_Factor609	Influenza Viral RNA Transcription And Replication R-HSA-168273	RPS25;RPS14;RPS27;RPS29;RPL34;RPL23A	6.040963122149797e-13	2.416385248859919e-12	inf	Reactome_2022
DxC_Factor609	Cellular Response To Starvation R-HSA-9711097	RPS25;RPS14;RPS27;RPS29;RPL34;RPL23A	9.014068654394572e-13	3.380275745397965e-12	inf	Reactome_2022
DxC_Factor609	Influenza Infection R-HSA-168255	RPS25;RPS14;RPS27;RPS29;RPL34;RPL23A	1.3656919968727625e-12	4.820089400727396e-12	inf	Reactome_2022
DxC_Factor609	Regulation Of Expression Of SLITs And ROBOs R-HSA-9010553	RPS25;RPS14;RPS27;RPS29;RPL34;RPL23A	1.6637557360670709e-12	5.545852453556904e-12	inf	Reactome_2022
DxC_Factor609	Major Pathway Of rRNA Processing In Nucleolus And Cytosol R-HSA-6791226	RPS25;RPS14;RPS27;RPS29;RPL34;RPL23A	2.7016972797238578e-12	8.531675620180606e-12	inf	Reactome_2022
DxC_Factor609	rRNA Processing In Nucleus And Cytosol R-HSA-8868773	RPS25;RPS14;RPS27;RPS29;RPL34;RPL23A	3.826102579481121e-12	1.1478307738443364e-11	inf	Reactome_2022
DxC_Factor609	rRNA Processing R-HSA-72312	RPS25;RPS14;RPS27;RPS29;RPL34;RPL23A	4.670816440685051e-12	1.3345189830528718e-11	inf	Reactome_2022
DxC_Factor609	Signaling By ROBO Receptors R-HSA-376176	RPS25;RPS14;RPS27;RPS29;RPL34;RPL23A	5.488480962438238e-12	1.4968584443013374e-11	inf	Reactome_2022
DxC_Factor609	Translation R-HSA-72766	RPS25;RPS14;RPS27;RPS29;RPL34;RPL23A	3.0965407960866734e-11	8.077932511530453e-11	inf	Reactome_2022
DxC_Factor609	Metabolism Of Amino Acids And Derivatives R-HSA-71291	RPS25;RPS14;RPS27;RPS29;RPL34;RPL23A	6.219836014361484e-11	1.554959003590371e-10	inf	Reactome_2022
DxC_Factor609	Axon Guidance R-HSA-422475	RPS25;RPS14;RPS27;RPS29;RPL34;RPL23A	5.603753577898855e-10	1.344900858695725e-09	inf	Reactome_2022
DxC_Factor609	Nervous System Development R-HSA-9675108	RPS25;RPS14;RPS27;RPS29;RPL34;RPL23A	7.26298097939818e-10	1.676072533707272e-09	inf	Reactome_2022
DxC_Factor609	SARS-CoV-2 Modulates Host Translation Machinery R-HSA-9754678	RPS25;RPS14;RPS27;RPS29	1.5746468949503907e-09	3.499215322111979e-09	657.9069767441861	Reactome_2022
DxC_Factor609	Formation Of Ternary Complex, And Subsequently, 43S Complex R-HSA-72695	RPS25;RPS14;RPS27;RPS29	2.0324615581532835e-09	4.355274767471322e-09	614.8695652173913	Reactome_2022
DxC_Factor609	Translation Initiation Complex Formation R-HSA-72649	RPS25;RPS14;RPS27;RPS29	3.483350498646956e-09	6.966700997293912e-09	533.3962264150944	Reactome_2022
DxC_Factor609	Ribosomal Scanning And Start Codon Recognition R-HSA-72702	RPS25;RPS14;RPS27;RPS29	3.483350498646956e-09	6.966700997293912e-09	533.3962264150944	Reactome_2022
DxC_Factor609	mRNA Activation Upon Binding Of Cap-Binding Complex And eIFs, Subsequent Binding To 43S R-HSA-72662	RPS25;RPS14;RPS27;RPS29	3.740958326255459e-09	7.240564502429921e-09	523.4814814814815	Reactome_2022
DxC_Factor609	Cellular Responses To Stress R-HSA-2262752	RPS25;RPS14;RPS27;RPS29;RPL34;RPL23A	6.3366574534259934e-09	1.1881232725173737e-08	inf	Reactome_2022
DxC_Factor609	Metabolism Of RNA R-HSA-8953854	RPS25;RPS14;RPS27;RPS29;RPL34;RPL23A	6.589887228566134e-09	1.197405061620014e-08	inf	Reactome_2022
DxC_Factor609	Cellular Responses To Stimuli R-HSA-8953897	RPS25;RPS14;RPS27;RPS29;RPL34;RPL23A	6.7852953491800794e-09	1.197405061620014e-08	inf	Reactome_2022
DxC_Factor609	Developmental Biology R-HSA-1266738	RPS25;RPS14;RPS27;RPS29;RPL34;RPL23A	1.4215209762076169e-08	2.4368931020702e-08	inf	Reactome_2022
DxC_Factor609	Infectious Disease R-HSA-5663205	RPS25;RPS14;RPS27;RPS29;RPL34;RPL23A	2.91920855846816e-08	4.8653475974469334e-08	inf	Reactome_2022
DxC_Factor609	SARS-CoV-2-host Interactions R-HSA-9705683	RPS25;RPS14;RPS27;RPS29	2.722343539633347e-07	4.414611145351374e-07	172.08588957055215	Reactome_2022
DxC_Factor609	Disease R-HSA-1643685	RPS25;RPS14;RPS27;RPS29;RPL34;RPL23A	7.796381281861747e-07	1.231007570820276e-06	inf	Reactome_2022
DxC_Factor609	SARS-CoV-2 Infection R-HSA-9694516	RPS25;RPS14;RPS27;RPS29	1.0704355739339332e-06	1.6468239598983587e-06	120.83982683982684	Reactome_2022
DxC_Factor609	Metabolism Of Proteins R-HSA-392499	RPS25;RPS14;RPS27;RPS29;RPL34;RPL23A	1.2376000247588076e-06	1.856400037138212e-06	inf	Reactome_2022
DxC_Factor609	Metabolism R-HSA-1430728	RPS25;RPS14;RPS27;RPS29;RPL34;RPL23A	1.6875602774710646e-06	2.4696004060552164e-06	inf	Reactome_2022
DxC_Factor609	SARS-CoV Infections R-HSA-9679506	RPS25;RPS14;RPS27;RPS29	3.579300794711116e-06	5.113286849587309e-06	88.36942675159236	Reactome_2022
DxC_Factor609	rRNA Modification In Nucleus And Cytosol R-HSA-6790901	RPS14	0.0226143240493983	0.0315548707666023	53.33962264150944	Reactome_2022
DxC_Factor609	Unattached Kinetochores Signal Amplification Via A MAD2 Inhibitory Signal R-HSA-141444	RPS27	0.0304691702307018	0.0415488684964116	39.21111111111111	Reactome_2022
DxC_Factor609	EML4 And NUDC In Mitotic Spindle Formation R-HSA-9648025	RPS27	0.032116100988361	0.0428214679844814	37.13684210526316	Reactome_2022
DxC_Factor609	Resolution Of Sister Chromatid Cohesion R-HSA-2500257	RPS27	0.0337606998998723	0.0440356955215726	35.27	Reactome_2022
DxC_Factor609	Mitotic Spindle Checkpoint R-HSA-69618	RPS27	0.0374525352526346	0.0478117471310229	31.68314606741573	Reactome_2022
DxC_Factor609	RHO GTPases Activate Formins R-HSA-5663220	RPS27	0.0390895738181013	0.0488619672726266	30.311827956989248	Reactome_2022
DxC_Factor612	Negative Regulation Of Immune Effector Process (GO:0002698)	LGALS3;RPS19	1.3520042866329868e-05	0.0015007247581626	590.6666666666666	GO_Biological_Process_2023
DxC_Factor612	Monocyte Chemotaxis (GO:0002548)	LGALS3;RPS19	6.886656011084227e-05	0.0027174240192014	244.1206896551724	GO_Biological_Process_2023
DxC_Factor612	Regulation Of T Cell Receptor Signaling Pathway (GO:0050856)	LGALS3;CD160	7.344389241085009e-05	0.0027174240192014	235.96666666666667	GO_Biological_Process_2023
DxC_Factor612	Positive Regulation Of Respiratory Burst (GO:0060267)	RPS19	0.0012676678252059	0.0298269409018666	1418.6	GO_Biological_Process_2023
DxC_Factor612	His-Purkinje System Development (GO:0003164)	HOPX	0.0016899290579653	0.0298269409018666	945.6666666666666	GO_Biological_Process_2023
DxC_Factor612	Regulation Of T Cell Activation Via T Cell Receptor Contact With Antigen Bound To MHC Molecule On Antigen Presenting Cell (GO:2001188)	LGALS3	0.0021120420442029	0.0298269409018666	709.2	GO_Biological_Process_2023
DxC_Factor612	Positive Regulation Of Calcium Ion Import (GO:0090280)	LGALS3	0.0025340066956758	0.0298269409018666	567.32	GO_Biological_Process_2023
DxC_Factor612	Macrophage Chemotaxis (GO:0048246)	LGALS3	0.002955822972257	0.0298269409018666	472.73333333333335	GO_Biological_Process_2023
DxC_Factor612	Regulation Of Lymphocyte Apoptotic Process (GO:0070228)	LGALS3	0.002955822972257	0.0298269409018666	472.73333333333335	GO_Biological_Process_2023
DxC_Factor612	Macrophage Migration (GO:1905517)	LGALS3	0.002955822972257	0.0298269409018666	472.73333333333335	GO_Biological_Process_2023
DxC_Factor612	Positive Regulation Of Leukocyte Differentiation (GO:1902107)	LGALS3	0.002955822972257	0.0298269409018666	472.73333333333335	GO_Biological_Process_2023
DxC_Factor612	Regulation Of T Cell Apoptotic Process (GO:0070232)	LGALS3	0.0037990103534046	0.0299505355412853	354.5	GO_Biological_Process_2023
DxC_Factor612	Regulation Of Dendritic Cell Differentiation (GO:2001198)	LGALS3	0.0042203814687864	0.0299505355412853	315.0888888888889	GO_Biological_Process_2023
DxC_Factor612	Positive Chemotaxis (GO:0050918)	LGALS3	0.0050626786338954	0.0299505355412853	257.76363636363635	GO_Biological_Process_2023
DxC_Factor612	Positive Regulation Of Endothelial Cell Apoptotic Process (GO:2000353)	CD160	0.0054836047312502	0.0299505355412853	236.26666666666668	GO_Biological_Process_2023
DxC_Factor612	Regulation Of Lymphocyte Proliferation (GO:0050670)	LGALS3	0.0059043825418406	0.0299505355412853	218.07692307692307	GO_Biological_Process_2023
DxC_Factor612	Ventricular Cardiac Muscle Tissue Development (GO:0003229)	HOPX	0.0059043825418406	0.0299505355412853	218.07692307692307	GO_Biological_Process_2023
DxC_Factor612	Ribosomal Small Subunit Assembly (GO:0000028)	RPS19	0.0063250120963498	0.0299505355412853	202.4857142857143	GO_Biological_Process_2023
DxC_Factor612	Regulation Of Calcium Ion Import (GO:0090279)	LGALS3	0.0063250120963498	0.0299505355412853	202.4857142857143	GO_Biological_Process_2023
DxC_Factor612	Positive Regulation Of Natural Killer Cell Mediated Cytotoxicity (GO:0045954)	CD160	0.0067454934271872	0.0299505355412853	188.97333333333333	GO_Biological_Process_2023
DxC_Factor612	Negative Regulation Of Phosphoprotein Phosphatase Activity (GO:0032515)	LGALS3	0.0067454934271872	0.0299505355412853	188.97333333333333	GO_Biological_Process_2023
DxC_Factor612	Chaperone-Mediated Protein Complex Assembly (GO:0051131)	HOPX	0.0071658265680853	0.0299505355412853	177.15	GO_Biological_Process_2023
DxC_Factor612	B Cell Proliferation (GO:0042100)	CD79A	0.0071658265680853	0.0299505355412853	177.15	GO_Biological_Process_2023
DxC_Factor612	Negative Regulation Of Lymphocyte Activation (GO:0051250)	LGALS3	0.0071658265680853	0.0299505355412853	177.15	GO_Biological_Process_2023
DxC_Factor612	Negative Regulation Of T Cell Receptor Signaling Pathway (GO:0050860)	LGALS3	0.0075860115522196	0.0299505355412853	166.71764705882353	GO_Biological_Process_2023
DxC_Factor612	Regulation Of Mononuclear Cell Migration (GO:0071675)	LGALS3	0.0075860115522196	0.0299505355412853	166.71764705882353	GO_Biological_Process_2023
DxC_Factor612	Positive Regulation Of Epithelial Cell Apoptotic Process (GO:1904037)	CD160	0.0075860115522196	0.0299505355412853	166.71764705882353	GO_Biological_Process_2023
DxC_Factor612	Positive Regulation Of Natural Killer Cell Mediated Immunity (GO:0002717)	CD160	0.0080060484166297	0.0299505355412853	157.44444444444446	GO_Biological_Process_2023
DxC_Factor612	Eosinophil Chemotaxis (GO:0048245)	LGALS3	0.0084259371962326	0.0299505355412853	149.14736842105262	GO_Biological_Process_2023
DxC_Factor612	Eosinophil Migration (GO:0072677)	LGALS3	0.0084259371962326	0.0299505355412853	149.14736842105262	GO_Biological_Process_2023
DxC_Factor612	Negative Regulation Of Endocytosis (GO:0045806)	LGALS3	0.0092652706505956	0.0299505355412853	134.92380952380952	GO_Biological_Process_2023
DxC_Factor612	Positive Regulation Of Calcium Ion Transport (GO:0051928)	LGALS3	0.0092652706505956	0.0299505355412853	134.92380952380952	GO_Biological_Process_2023
DxC_Factor612	Positive Regulation Of Leukocyte Migration (GO:0002687)	LGALS3	0.0092652706505956	0.0299505355412853	134.92380952380952	GO_Biological_Process_2023
DxC_Factor612	Lymphocyte Proliferation (GO:0046651)	CD79A	0.0096847154006484	0.0299505355412853	128.78181818181818	GO_Biological_Process_2023
DxC_Factor612	Phosphatidylinositol 3-Kinase Signaling (GO:0014065)	CD160	0.0096847154006484	0.0299505355412853	128.78181818181818	GO_Biological_Process_2023
DxC_Factor612	Positive Regulation Of Immune Effector Process (GO:0002699)	RPS19	0.0101040122171817	0.0299505355412853	123.17391304347828	GO_Biological_Process_2023
DxC_Factor612	Negative Regulation Of Antigen Receptor-Mediated Signaling Pathway (GO:0050858)	LGALS3	0.0101040122171817	0.0299505355412853	123.17391304347828	GO_Biological_Process_2023
DxC_Factor612	Positive Regulation Of Mononuclear Cell Migration (GO:0071677)	LGALS3	0.0105231611361272	0.0299505355412853	118.03333333333332	GO_Biological_Process_2023
DxC_Factor612	Positive Regulation Of Cytokine Production Involved In Immune Response (GO:0002720)	CD160	0.0105231611361272	0.0299505355412853	118.03333333333332	GO_Biological_Process_2023
DxC_Factor612	Regulation Of Natural Killer Cell Mediated Cytotoxicity (GO:0042269)	CD160	0.0109421621998096	0.030025540816037	113.304	GO_Biological_Process_2023
DxC_Factor612	Maturation Of SSU-rRNA From Tricistronic rRNA Transcript (SSU-rRNA, 5.8S rRNA, LSU-rRNA) (GO:0000462)	RPS19	0.0113610154439058	0.030025540816037	108.93846153846154	GO_Biological_Process_2023
DxC_Factor612	Regulation Of Extrinsic Apoptotic Signaling Pathway Via Death Domain Receptors (GO:1902041)	LGALS3	0.0113610154439058	0.030025540816037	108.93846153846154	GO_Biological_Process_2023
DxC_Factor612	B Cell Receptor Signaling Pathway (GO:0050853)	CD79A	0.0117797209094769	0.0304081167663241	104.8962962962963	GO_Biological_Process_2023
DxC_Factor612	Negative Regulation Of Transport (GO:0051051)	LGALS3	0.0121982786376395	0.0307729301994998	101.14285714285714	GO_Biological_Process_2023
DxC_Factor612	Maturation Of SSU-rRNA (GO:0030490)	RPS19	0.0134530657767798	0.0326484848265412	91.33548387096774	GO_Biological_Process_2023
DxC_Factor612	Positive Regulation Of Innate Immune Response (GO:0045089)	RPS19	0.0138710329436752	0.0326484848265412	88.475	GO_Biological_Process_2023
DxC_Factor612	Regulation Of Endothelial Cell Apoptotic Process (GO:2000351)	CD160	0.0138710329436752	0.0326484848265412	88.475	GO_Biological_Process_2023
DxC_Factor612	Negative Regulation Of T Cell Activation (GO:0050868)	LGALS3	0.0142888525703813	0.0326484848265412	85.78787878787878	GO_Biological_Process_2023
DxC_Factor612	Defense Response To Gram-negative Bacterium (GO:0050829)	RPS19	0.0147065246966401	0.0326484848265412	83.25882352941177	GO_Biological_Process_2023
DxC_Factor612	Antimicrobial Humoral Immune Response Mediated By Antimicrobial Peptide (GO:0061844)	RPS19	0.0147065246966401	0.0326484848265412	83.25882352941177	GO_Biological_Process_2023
DxC_Factor612	Erythrocyte Differentiation (GO:0030218)	RPS19	0.0155414266103562	0.0333788036379547	78.62222222222222	GO_Biological_Process_2023
DxC_Factor612	Positive Regulation Of Protein Localization To Cell Periphery (GO:1904377)	LGALS3	0.0163757390102789	0.0333788036379547	74.47368421052632	GO_Biological_Process_2023
DxC_Factor612	Positive Regulation Of Protein Localization To Plasma Membrane (GO:1903078)	LGALS3	0.0163757390102789	0.0333788036379547	74.47368421052632	GO_Biological_Process_2023
DxC_Factor612	Positive Regulation Of Leukocyte Mediated Cytotoxicity (GO:0001912)	CD160	0.0163757390102789	0.0333788036379547	74.47368421052632	GO_Biological_Process_2023
DxC_Factor612	Nucleus Organization (GO:0006997)	RPS19	0.0167926742420596	0.0333788036379547	72.55897435897435	GO_Biological_Process_2023
DxC_Factor612	Ribosome Assembly (GO:0042255)	RPS19	0.0176261029775441	0.0333788036379547	69.00975609756098	GO_Biological_Process_2023
DxC_Factor612	Myeloid Cell Differentiation (GO:0030099)	RPS19	0.0180425965610566	0.0333788036379547	67.36190476190477	GO_Biological_Process_2023
DxC_Factor612	Negative Regulation Of Innate Immune Response (GO:0045824)	RPS19	0.0180425965610566	0.0333788036379547	67.36190476190477	GO_Biological_Process_2023
DxC_Factor612	Phosphatidylinositol-Mediated Signaling (GO:0048015)	CD160	0.0180425965610566	0.0333788036379547	67.36190476190477	GO_Biological_Process_2023
DxC_Factor612	Regulation Of Cell Development (GO:0060284)	RPS19	0.0180425965610566	0.0333788036379547	67.36190476190477	GO_Biological_Process_2023
DxC_Factor612	Regulation Of Extrinsic Apoptotic Signaling Pathway (GO:2001236)	LGALS3	0.0197070999522246	0.035073386636135	61.48695652173913	GO_Biological_Process_2023
DxC_Factor612	B Cell Differentiation (GO:0030183)	CD79A	0.0201228582681157	0.035073386636135	60.17446808510638	GO_Biological_Process_2023
DxC_Factor612	Antimicrobial Humoral Response (GO:0019730)	RPS19	0.0201228582681157	0.035073386636135	60.17446808510638	GO_Biological_Process_2023
DxC_Factor612	Regulation Of T Cell Activation (GO:0050863)	LGALS3	0.0205384696517908	0.035073386636135	58.91666666666666	GO_Biological_Process_2023
DxC_Factor612	Regulation Of Endocytosis (GO:0030100)	LGALS3	0.0205384696517908	0.035073386636135	58.91666666666666	GO_Biological_Process_2023
DxC_Factor612	Negative Regulation Of Blood Vessel Morphogenesis (GO:2000181)	CD160	0.0209539341488227	0.0352407074321109	57.710204081632654	GO_Biological_Process_2023
DxC_Factor612	Negative Regulation Of Extrinsic Apoptotic Signaling Pathway (GO:2001237)	LGALS3	0.0226143240493983	0.036379564775119	53.33962264150944	GO_Biological_Process_2023
DxC_Factor612	Negative Regulation Of Immune Response (GO:0050777)	LGALS3	0.0226143240493983	0.036379564775119	53.33962264150944	GO_Biological_Process_2023
DxC_Factor612	Neutrophil Chemotaxis (GO:0030593)	LGALS3	0.0226143240493983	0.036379564775119	53.33962264150944	GO_Biological_Process_2023
DxC_Factor612	Negative Regulation Of Cellular Component Organization (GO:0051129)	LGALS3	0.023443638724627	0.0369072977519235	51.39272727272727	GO_Biological_Process_2023
DxC_Factor612	Granulocyte Chemotaxis (GO:0071621)	LGALS3	0.0238580761384901	0.0369072977519235	50.47142857142857	GO_Biological_Process_2023
DxC_Factor612	Negative Regulation Of Angiogenesis (GO:0016525)	CD160	0.0242723669900037	0.0369072977519235	49.58245614035088	GO_Biological_Process_2023
DxC_Factor612	Neutrophil Migration (GO:1990266)	LGALS3	0.0242723669900037	0.0369072977519235	49.58245614035088	GO_Biological_Process_2023
DxC_Factor612	Regulation Of T Cell Proliferation (GO:0042129)	LGALS3	0.0246865113175233	0.037029766976285	48.72413793103448	GO_Biological_Process_2023
DxC_Factor612	Positive Regulation Of Protein Localization To Membrane (GO:1905477)	LGALS3	0.0259280655932301	0.0383735370779806	46.31803278688525	GO_Biological_Process_2023
DxC_Factor612	Regulation Of Protein Localization To Plasma Membrane (GO:1903076)	LGALS3	0.0267550365911735	0.0390764350213192	44.84126984126984	GO_Biological_Process_2023
DxC_Factor612	Negative Regulation Of Apoptotic Signaling Pathway (GO:2001234)	LGALS3	0.0279943961291048	0.040355558056242	42.7939393939394	GO_Biological_Process_2023
DxC_Factor612	Lymphocyte Differentiation (GO:0030098)	CD79A	0.0288199049950499	0.0404937905626651	41.52941176470589	GO_Biological_Process_2023
DxC_Factor612	B Cell Activation (GO:0042113)	CD79A	0.0288199049950499	0.0404937905626651	41.52941176470589	GO_Biological_Process_2023
DxC_Factor612	Positive Regulation Of Inflammatory Response (GO:0050729)	RPS19	0.0317045870109614	0.0424770480488166	37.63466666666667	GO_Biological_Process_2023
DxC_Factor612	Negative Regulation Of Developmental Process (GO:0051093)	HOPX	0.032116100988361	0.0424770480488166	37.13684210526316	GO_Biological_Process_2023
DxC_Factor612	Positive Regulation Of Cellular Component Biogenesis (GO:0044089)	LGALS3	0.032116100988361	0.0424770480488166	37.13684210526316	GO_Biological_Process_2023
DxC_Factor612	Ribosomal Small Subunit Biogenesis (GO:0042274)	RPS19	0.032116100988361	0.0424770480488166	37.13684210526316	GO_Biological_Process_2023
DxC_Factor612	Positive Regulation Of Protein-Containing Complex Assembly (GO:0031334)	LGALS3	0.0325274692265713	0.0424770480488166	36.65194805194805	GO_Biological_Process_2023
DxC_Factor612	rRNA Metabolic Process (GO:0016072)	RPS19	0.0325274692265713	0.0424770480488166	36.65194805194805	GO_Biological_Process_2023
DxC_Factor612	Epithelial Cell Differentiation (GO:0030855)	LGALS3	0.0329386917594194	0.0425138928522739	36.17948717948718	GO_Biological_Process_2023
DxC_Factor612	Negative Regulation Of Inflammatory Response (GO:0050728)	RPS19	0.0333497686405099	0.0425497048172022	35.71898734177215	GO_Biological_Process_2023
DxC_Factor612	Positive Regulation Of Cellular Component Organization (GO:0051130)	LGALS3	0.0354029695959342	0.0446560184675988	33.58095238095238	GO_Biological_Process_2023
DxC_Factor612	ncRNA Processing (GO:0034470)	RPS19	0.0366331448984443	0.0451901440713229	32.41609195402299	GO_Biological_Process_2023
DxC_Factor612	Epithelium Development (GO:0060429)	LGALS3	0.0370429126989498	0.0451901440713229	32.04545454545455	GO_Biological_Process_2023
DxC_Factor612	Cytoplasmic Translation (GO:0002181)	RPS19	0.0374525352526346	0.0451901440713229	31.68314606741573	GO_Biological_Process_2023
DxC_Factor612	Regulation Of Protein-Containing Complex Assembly (GO:0043254)	LGALS3	0.0378620126002975	0.0451901440713229	31.32888888888889	GO_Biological_Process_2023
DxC_Factor612	rRNA Processing (GO:0006364)	RPS19	0.0378620126002975	0.0451901440713229	31.32888888888889	GO_Biological_Process_2023
DxC_Factor612	Antigen Receptor-Mediated Signaling Pathway (GO:0050851)	CD79A	0.0411326088729791	0.0485714849457519	28.755102040816325	GO_Biological_Process_2023
DxC_Factor612	Phosphatase Inhibitor Activity (GO:0019212)	LGALS3	0.0067454934271872	0.0185292817576414	188.97333333333333	GO_Molecular_Function_2023
DxC_Factor612	Fibroblast Growth Factor Binding (GO:0017134)	RPS19	0.0067454934271872	0.0185292817576414	188.97333333333333	GO_Molecular_Function_2023
DxC_Factor612	Protein Phosphatase Inhibitor Activity (GO:0004864)	LGALS3	0.0071658265680853	0.0185292817576414	177.15	GO_Molecular_Function_2023
DxC_Factor612	Chemoattractant Activity (GO:0042056)	LGALS3	0.0075860115522196	0.0185292817576414	166.71764705882353	GO_Molecular_Function_2023
DxC_Factor612	Kinase Binding (GO:0019900)	RPS19;CD160	0.0084224007989279	0.0185292817576414	20.002890173410403	GO_Molecular_Function_2023
DxC_Factor612	Protein Phosphatase Regulator Activity (GO:0019888)	LGALS3	0.0209539341488227	0.0384155459395083	57.710204081632654	GO_Molecular_Function_2023
DxC_Factor614	Intracellular Sequestering Of Iron Ion (GO:0006880)	FTL	0.0006339649856594	0.0169034089674101	3547.25	GO_Biological_Process_2023
DxC_Factor614	Natural Killer Cell Degranulation (GO:0043320)	FCGR3A	0.0010564630604631	0.0169034089674101	1773.375	GO_Biological_Process_2023
DxC_Factor614	Natural Killer Cell Activation Involved In Immune Response (GO:0002323)	FCGR3A	0.0016899885772546	0.0175537093481463	1013.1428571428572	GO_Biological_Process_2023
DxC_Factor614	Positive Regulation Of Natural Killer Cell Activation (GO:0032816)	FCGR3A	0.0031671771580396	0.0175537093481463	506.32142857142856	GO_Biological_Process_2023
DxC_Factor614	Natural Killer Cell Mediated Immunity (GO:0002228)	FCGR3A	0.0037998127219145	0.0175537093481463	416.88235294117646	GO_Biological_Process_2023
DxC_Factor614	Natural Killer Cell Mediated Cytotoxicity (GO:0042267)	FCGR3A	0.0042214212817892	0.0175537093481463	372.9473684210527	GO_Biological_Process_2023
DxC_Factor614	Fc-gamma Receptor Signaling Pathway (GO:0038094)	FCGR3A	0.004432181013136	0.0175537093481463	354.275	GO_Biological_Process_2023
DxC_Factor614	Phosphatidylinositol 3-Kinase Signaling (GO:0014065)	FCGR3A	0.0048536113758011	0.0175537093481463	322.02272727272725	GO_Biological_Process_2023
DxC_Factor614	Fc Receptor Signaling Pathway (GO:0038093)	FCGR3A	0.0050642820075178	0.0175537093481463	308.0	GO_Biological_Process_2023
DxC_Factor614	Natural Killer Cell Activation (GO:0030101)	FCGR3A	0.0054855341712957	0.0175537093481463	283.32	GO_Biological_Process_2023
DxC_Factor614	Macrophage Activation (GO:0042116)	FCGR3A	0.0065381448606647	0.0190200577764793	236.01666666666668	GO_Biological_Process_2023
DxC_Factor614	Intracellular Iron Ion Homeostasis (GO:0006879)	FTL	0.0086411392864883	0.0223049401774882	176.8875	GO_Biological_Process_2023
DxC_Factor614	Phosphatidylinositol-Mediated Signaling (GO:0048015)	FCGR3A	0.0090613819471045	0.0223049401774882	168.4404761904762	GO_Biological_Process_2023
DxC_Factor614	Second-Messenger-Mediated Signaling (GO:0019932)	FCGR3A	0.0099015111393487	0.0226320254613684	153.75	GO_Biological_Process_2023
DxC_Factor614	Regulation Of Immune Response (GO:0050776)	FCGR3A	0.0130477682836939	0.0243132784028063	115.81967213114754	GO_Biological_Process_2023
DxC_Factor614	Calcium-Mediated Signaling (GO:0019722)	FCGR3A	0.013466765137075	0.0243132784028063	112.12698412698413	GO_Biological_Process_2023
DxC_Factor614	Positive Regulation Of Lymphocyte Proliferation (GO:0050671)	FCGR3A	0.013466765137075	0.0243132784028063	112.12698412698413	GO_Biological_Process_2023
DxC_Factor614	Positive Regulation Of Tumor Necrosis Factor Production (GO:0032760)	FCGR3A	0.0136762191015785	0.0243132784028063	110.3671875	GO_Biological_Process_2023
DxC_Factor614	Positive Regulation Of Tumor Necrosis Factor Superfamily Cytokine Production (GO:1903557)	FCGR3A	0.0145137385824177	0.0244441912967035	103.84558823529412	GO_Biological_Process_2023
DxC_Factor614	Ribosomal Small Subunit Biogenesis (GO:0042274)	RPS25	0.0161873553504385	0.0249850272789155	92.86184210526316	GO_Biological_Process_2023
DxC_Factor614	rRNA Metabolic Process (GO:0016072)	RPS25	0.0163964241517883	0.0249850272789155	91.64935064935064	GO_Biological_Process_2023
DxC_Factor614	ncRNA Processing (GO:0034470)	RPS25	0.0184854837301292	0.025482165901187	81.05747126436782	GO_Biological_Process_2023
DxC_Factor614	Cytoplasmic Translation (GO:0002181)	RPS25	0.0189029404518508	0.025482165901187	79.2247191011236	GO_Biological_Process_2023
DxC_Factor614	rRNA Processing (GO:0006364)	RPS25	0.0191116244258903	0.025482165901187	78.33888888888889	GO_Biological_Process_2023
DxC_Factor614	Regulation Of Tumor Necrosis Factor Production (GO:0032680)	FCGR3A	0.0214051957502523	0.0273986505603229	69.75247524752476	GO_Biological_Process_2023
DxC_Factor614	Ribonucleoprotein Complex Biogenesis (GO:0022613)	RPS25	0.0228628783059695	0.0281389271458086	65.19907407407408	GO_Biological_Process_2023
DxC_Factor614	Ribosome Biogenesis (GO:0042254)	RPS25	0.0293009331930672	0.0332464380442704	50.54676258992806	GO_Biological_Process_2023
DxC_Factor614	Peptide Biosynthetic Process (GO:0043043)	RPS25	0.0297153178052395	0.0332464380442704	49.822695035461	GO_Biological_Process_2023
DxC_Factor614	Intracellular Monoatomic Cation Homeostasis (GO:0030003)	FTL	0.03012958447762	0.0332464380442704	49.11888111888112	GO_Biological_Process_2023
DxC_Factor614	Macromolecule Biosynthetic Process (GO:0009059)	RPS25	0.0344722682913762	0.0367704195108013	42.76524390243903	GO_Biological_Process_2023
DxC_Factor614	Translation (GO:0006412)	RPS25	0.043939478823323	0.0453568813660108	33.28809523809524	GO_Biological_Process_2023
DxC_Factor614	Ferrous Iron Binding (GO:0008198)	FTL	0.0042214212817892	0.0168856851271569	372.9473684210527	GO_Molecular_Function_2023
DxC_Factor614	Iron Ion Binding (GO:0005506)	FTL	0.009691523353106	0.019383046706212	157.17777777777778	GO_Molecular_Function_2023
DxC_Factor614	Ferroptosis	FTL	0.0078002977750527	0.031480799577056	196.59722222222223	KEGG_2021_Human
DxC_Factor614	Mineral absorption	FTL	0.008010552680635	0.031480799577056	191.27027027027023	KEGG_2021_Human
DxC_Factor614	Systemic lupus erythematosus	FCGR3A	0.0088512754563013	0.031480799577056	172.5609756097561	KEGG_2021_Human
DxC_Factor614	Staphylococcus aureus infection	FCGR3A	0.0117900661874869	0.031480799577056	128.5090909090909	KEGG_2021_Human
DxC_Factor614	Leishmaniasis	FCGR3A	0.013466765137075	0.031480799577056	112.12698412698413	KEGG_2021_Human
DxC_Factor614	Fc gamma R-mediated phagocytosis	FCGR3A	0.0168144729188139	0.031480799577056	89.31645569620254	KEGG_2021_Human
DxC_Factor614	Neutrophil extracellular trap formation	FCGR3A	0.018694226886917	0.031480799577056	80.13068181818181	KEGG_2021_Human
DxC_Factor614	Natural killer cell mediated cytotoxicity	FCGR3A	0.0218218242817295	0.031480799577056	68.3883495145631	KEGG_2021_Human
DxC_Factor614	Osteoclast differentiation	FCGR3A	0.0232790930357119	0.031480799577056	64.00454545454545	KEGG_2021_Human
DxC_Factor614	Necroptosis	FTL	0.0234871560805014	0.031480799577056	63.42342342342342	KEGG_2021_Human
DxC_Factor614	Phagosome	FCGR3A	0.0247349139534011	0.031480799577056	60.14529914529915	KEGG_2021_Human
DxC_Factor614	Ribosome	RPS25	0.0274347425379395	0.0315548511309954	54.08076923076923	KEGG_2021_Human
DxC_Factor614	Tuberculosis	FCGR3A	0.0293009331930672	0.0315548511309954	50.54676258992806	KEGG_2021_Human
DxC_Factor614	Coronavirus disease	RPS25	0.0394194409158474	0.0394194409158474	37.24202127659574	KEGG_2021_Human
DxC_Factor615	Positive Regulation Of Autophagy Of Mitochondrion In Response To Mitochondrial Depolarization (GO:1904925)	TOMM7	0.0002113496949297	0.0024657562987336	inf	GO_Biological_Process_2023
DxC_Factor615	Positive Regulation Of Mitophagy In Response To Mitochondrial Depolarization (GO:0098779)	TOMM7	0.000352250899819	0.0024657562987336	inf	GO_Biological_Process_2023
DxC_Factor615	Protein Insertion Into Mitochondrial Outer Membrane (GO:0045040)	TOMM7	0.0008454074628134	0.0029589261198471	inf	GO_Biological_Process_2023
DxC_Factor615	Outer Mitochondrial Membrane Organization (GO:0007008)	TOMM7	0.0008454074628134	0.0029589261198471	inf	GO_Biological_Process_2023
DxC_Factor615	Protein Insertion Into Mitochondrial Membrane (GO:0051204)	TOMM7	0.0017612738183985	0.0041918392937313	inf	GO_Biological_Process_2023
DxC_Factor615	Positive Regulation Of Protein Targeting To Mitochondrion (GO:1903955)	TOMM7	0.0019726280165218	0.0041918392937313	inf	GO_Biological_Process_2023
DxC_Factor615	Positive Regulation Of Establishment Of Protein Localization To Mitochondrion (GO:1903749)	TOMM7	0.0021839823279391	0.0041918392937313	inf	GO_Biological_Process_2023
DxC_Factor615	Regulation Of Protein Targeting To Mitochondrion (GO:1903214)	TOMM7	0.002395336739275	0.0041918392937313	inf	GO_Biological_Process_2023
DxC_Factor615	Establishment Of Protein Localization To Mitochondrion (GO:0072655)	TOMM7	0.0029589489192366	0.0046028094299237	inf	GO_Biological_Process_2023
DxC_Factor615	Mitochondrial Transport (GO:0006839)	TOMM7	0.0033816583863533	0.0047343217408946	inf	GO_Biological_Process_2023
DxC_Factor615	Protein Targeting To Mitochondrion (GO:0006626)	TOMM7	0.0040157230217514	0.0051109202095018	inf	GO_Biological_Process_2023
DxC_Factor615	Positive Regulation Of Intracellular Protein Transport (GO:0090316)	TOMM7	0.0077496661300851	0.0084216655040928	inf	GO_Biological_Process_2023
DxC_Factor615	Protein Targeting (GO:0006605)	TOMM7	0.0078201179680862	0.0084216655040928	inf	GO_Biological_Process_2023
DxC_Factor615	Mitochondrion Organization (GO:0007005)	TOMM7	0.009510962725973	0.009510962725973	inf	GO_Biological_Process_2023
DxC_Factor615	Mitophagy	TOMM7	0.0042975296701079	0.0042975296701079	inf	KEGG_2021_Human
DxC_Factor615	PINK1-PRKN Mediated Mitophagy R-HSA-5205685	TOMM7	0.0012681145644612	0.0056712988156639	inf	Reactome_2022
DxC_Factor615	Mitophagy R-HSA-5205647	TOMM7	0.0016203710901896	0.0056712988156639	inf	Reactome_2022
DxC_Factor615	Selective Autophagy R-HSA-9663891	TOMM7	0.0036634648318187	0.0071508056829137	inf	Reactome_2022
DxC_Factor615	Mitochondrial Protein Import R-HSA-1268020	TOMM7	0.0040861746759507	0.0071508056829137	inf	Reactome_2022
DxC_Factor615	Macroautophagy R-HSA-1632852	TOMM7	0.0071155996981435	0.00928785859384	inf	Reactome_2022
DxC_Factor615	Autophagy R-HSA-9612973	TOMM7	0.0079610216518628	0.00928785859384	inf	Reactome_2022
DxC_Factor615	Protein Localization R-HSA-9609507	TOMM7	0.0103563855136351	0.0103563855136351	inf	Reactome_2022
DxC_Factor617	Bleb Assembly (GO:0032060)	EMP3	0.000845228757161	0.021021074245836	2364.6666666666665	GO_Biological_Process_2023
DxC_Factor617	Regulation Of Transmembrane Transporter Activity (GO:0022898)	ACTB	0.0012676678252059	0.021021074245836	1418.6	GO_Biological_Process_2023
DxC_Factor617	Positive Regulation Of Cell Population Proliferation (GO:0008284)	IL7R;ACTB	0.0016990078907411	0.021021074245836	81.72271386430678	GO_Biological_Process_2023
DxC_Factor617	Positive Regulation Of Cellular Process (GO:0048522)	IL7R;ACTB	0.0026423844915427	0.021021074245836	64.93867924528301	GO_Biological_Process_2023
DxC_Factor617	Regulation Of Receptor Signaling Pathway Via STAT (GO:1904892)	IL7R	0.0027452716571191	0.021021074245836	590.7916666666666	GO_Biological_Process_2023
DxC_Factor617	Regulation Of Protein Localization To Cell Periphery (GO:1904375)	ACTB	0.0033780853737476	0.021021074245836	472.53333333333336	GO_Biological_Process_2023
DxC_Factor617	Regulation Of Transmembrane Transport (GO:0034762)	ACTB	0.0035889638956305	0.021021074245836	442.96875	GO_Biological_Process_2023
DxC_Factor617	Regulation Of Cell Population Proliferation (GO:0042127)	IL7R;ACTB	0.0041478088043551	0.0212575201223198	51.24953095684803	GO_Biological_Process_2023
DxC_Factor617	Regulation Of DNA Recombination (GO:0000018)	IL7R	0.006117189675914	0.0228004342465889	252.91071428571428	GO_Biological_Process_2023
DxC_Factor617	Positive Regulation Of Receptor Signaling Pathway Via JAK-STAT (GO:0046427)	IL7R	0.006117189675914	0.0228004342465889	252.91071428571428	GO_Biological_Process_2023
DxC_Factor617	Positive Regulation Of Receptor Signaling Pathway Via STAT (GO:1904894)	IL7R	0.006117189675914	0.0228004342465889	252.91071428571428	GO_Biological_Process_2023
DxC_Factor617	Positive Regulation Of Transport (GO:0051050)	ACTB	0.0084309734340498	0.0271521292190284	181.43589743589743	GO_Biological_Process_2023
DxC_Factor617	Regulation Of T Cell Differentiation (GO:0045580)	ACTB	0.0088512754563013	0.0271521292190284	172.5609756097561	GO_Biological_Process_2023
DxC_Factor617	Regulation Of Receptor Signaling Pathway Via JAK-STAT (GO:0046425)	IL7R	0.009271458757717	0.0271521292190284	164.51162790697674	GO_Biological_Process_2023
DxC_Factor617	Regulation Of Double-Strand Break Repair Via Homologous Recombination (GO:0010569)	ACTB	0.0122094188237789	0.0333724114516625	123.98245614035088	GO_Biological_Process_2023
DxC_Factor617	Regulation Of Protein Localization To Plasma Membrane (GO:1903076)	ACTB	0.013466765137075	0.0345085856637549	112.12698412698413	GO_Biological_Process_2023
DxC_Factor617	Cellular Response To Organonitrogen Compound (GO:0071417)	ACTB	0.0149323205258106	0.0360132436210728	100.86428571428571	GO_Biological_Process_2023
DxC_Factor617	Positive Regulation Of DNA Repair (GO:0045739)	ACTB	0.0159782569306128	0.0362838626142827	94.10666666666668	GO_Biological_Process_2023
DxC_Factor617	Hemopoiesis (GO:0030097)	IL7R	0.0168144729188139	0.0362838626142827	89.31645569620254	GO_Biological_Process_2023
DxC_Factor617	Regulation Of Protein Serine/Threonine Kinase Activity (GO:0071900)	ACTB	0.0189029404518508	0.0377205443435506	79.2247191011236	GO_Biological_Process_2023
DxC_Factor617	Positive Regulation Of T Cell Activation (GO:0050870)	ACTB	0.0193202788101113	0.0377205443435506	77.47252747252747	GO_Biological_Process_2023
DxC_Factor617	Cellular Response To Organic Cyclic Compound (GO:0071407)	ACTB	0.0224465453655927	0.0414975136723561	66.43867924528301	GO_Biological_Process_2023
DxC_Factor617	Regulation Of DNA Metabolic Process (GO:0051052)	IL7R	0.0232790930357119	0.0414975136723561	64.00454545454545	GO_Biological_Process_2023
DxC_Factor617	Regulation Of DNA Repair (GO:0006282)	ACTB	0.0243191128162742	0.0415451510611351	61.2	GO_Biological_Process_2023
DxC_Factor617	Negative Regulation Of Cell Differentiation (GO:0045596)	ACTB	0.028471810095875	0.0458785216531257	52.05925925925926	GO_Biological_Process_2023
DxC_Factor617	Regulation Of Programmed Cell Death (GO:0043067)	ACTB	0.0290936966580797	0.0458785216531257	50.91666666666666	GO_Biological_Process_2023
DxC_Factor617	Cytokine Receptor Activity (GO:0004896)	IL7R	0.0117900661874869	0.0353701985624607	128.5090909090909	GO_Molecular_Function_2023
DxC_Factor617	Primary immunodeficiency	IL7R	0.0073796989009374	0.0409084739611173	208.19117647058823	KEGG_2021_Human
DxC_Factor617	Vibrio cholerae infection	ACTB	0.0088512754563013	0.0409084739611173	172.5609756097561	KEGG_2021_Human
DxC_Factor617	Arrhythmogenic right ventricular cardiomyopathy	ACTB	0.0101114692526679	0.0409084739611173	150.46808510638297	KEGG_2021_Human
DxC_Factor617	Gastric acid secretion	ACTB	0.0103213976977836	0.0409084739611173	147.32291666666666	KEGG_2021_Human
DxC_Factor617	Viral myocarditis	ACTB	0.0103213976977836	0.0409084739611173	147.32291666666666	KEGG_2021_Human
DxC_Factor617	Adherens junction	ACTB	0.0115803453864022	0.0409084739611173	130.89814814814815	KEGG_2021_Human
DxC_Factor617	Bacterial invasion of epithelial cells	ACTB	0.0117900661874869	0.0409084739611173	128.5090909090909	KEGG_2021_Human
DxC_Factor617	Hypertrophic cardiomyopathy	ACTB	0.0119997573331535	0.0409084739611173	126.20535714285714	KEGG_2021_Human
DxC_Factor617	Dilated cardiomyopathy	ACTB	0.0132572815335372	0.0409084739611173	113.94354838709675	KEGG_2021_Human
DxC_Factor617	Hematopoietic cell lineage	IL7R	0.0166054633415656	0.0409084739611173	90.46794871794872	KEGG_2021_Human
DxC_Factor617	Leukocyte transendothelial migration	ACTB	0.0168144729188139	0.0409084739611173	89.31645569620254	KEGG_2021_Human
DxC_Factor617	Neutrophil extracellular trap formation	ACTB	0.018694226886917	0.0409084739611173	80.13068181818181	KEGG_2021_Human
DxC_Factor617	Platelet activation	ACTB	0.0199460644575567	0.0409084739611173	74.98404255319149	KEGG_2021_Human
DxC_Factor617	Thyroid hormone signaling pathway	ACTB	0.0214051957502523	0.0409084739611173	69.75247524752476	KEGG_2021_Human
DxC_Factor617	Fluid shear stress and atherosclerosis	ACTB	0.0216135247971925	0.0409084739611173	69.06372549019608	KEGG_2021_Human
DxC_Factor617	FoxO signaling pathway	IL7R	0.0236951895771813	0.0409084739611173	62.85267857142857	KEGG_2021_Human
DxC_Factor617	Oxytocin signaling pathway	ACTB	0.0245270281531174	0.0409084739611173	60.668103448275865	KEGG_2021_Human
DxC_Factor617	Phagosome	ACTB	0.0247349139534011	0.0409084739611173	60.14529914529915	KEGG_2021_Human
DxC_Factor617	Hippo signaling pathway	ACTB	0.0249427702149755	0.0409084739611173	59.63135593220339	KEGG_2021_Human
DxC_Factor617	Yersinia infection	ACTB	0.0249427702149755	0.0409084739611173	59.63135593220339	KEGG_2021_Human
DxC_Factor617	JAK-STAT signaling pathway	IL7R	0.0255661618338056	0.0409084739611173	58.14049586776859	KEGG_2021_Human
DxC_Factor617	Tight junction	ACTB	0.0263969373135425	0.0409084739611173	56.264	KEGG_2021_Human
DxC_Factor617	Apoptosis	ACTB	0.0270197089820685	0.0409084739611173	54.93359375	KEGG_2021_Human
DxC_Factor617	Hepatocellular carcinoma	ACTB	0.0274347425379395	0.0409084739611173	54.08076923076923	KEGG_2021_Human
DxC_Factor617	Rap1 signaling pathway	ACTB	0.0297153178052395	0.0409084739611173	49.822695035461	KEGG_2021_Human
DxC_Factor617	Influenza A	ACTB	0.0299224658832764	0.0409084739611173	49.46830985915493	KEGG_2021_Human
DxC_Factor617	Proteoglycans in cancer	ACTB	0.0305437332295011	0.0409084739611173	48.43448275862069	KEGG_2021_Human
DxC_Factor617	Focal adhesion	ACTB	0.0309577640786833	0.0409084739611173	47.7687074829932	KEGG_2021_Human
DxC_Factor617	Pathogenic Escherichia coli infection	ACTB	0.0324059438041954	0.041345514508801	45.574675324675326	KEGG_2021_Human
DxC_Factor617	Regulation of actin cytoskeleton	ACTB	0.0344722682913762	0.042515797559364	42.76524390243903	KEGG_2021_Human
DxC_Factor617	Thermogenesis	ACTB	0.0375662363248481	0.0448371207748187	39.13966480446928	KEGG_2021_Human
DxC_Factor617	Shigellosis	ACTB	0.0396252055787237	0.0458166439503993	37.042328042328045	KEGG_2021_Human
DxC_Factor617	Cytokine-cytokine receptor interaction	IL7R	0.041681236376261	0.0467335074521715	35.15577889447236	KEGG_2021_Human
DxC_Factor617	Interleukin-7 Signaling R-HSA-1266695	IL7R	0.0042214212817892	0.0337713702543138	372.9473684210527	Reactome_2022
DxC_Factor618	Positive Regulation Of Receptor Binding (GO:1900122)	B2M	0.0002817903074647	0.0101388827552349	14191.0	GO_Biological_Process_2023
DxC_Factor618	Regulation Of Receptor Binding (GO:1900120)	B2M	0.0005635438169126	0.0101388827552349	4729.666666666667	GO_Biological_Process_2023
DxC_Factor618	Negative Regulation Of Receptor Binding (GO:1900121)	B2M	0.000986101221778	0.0101388827552349	2364.333333333333	GO_Biological_Process_2023
DxC_Factor618	Positive Regulation Of Cellular Senescence (GO:2000774)	B2M	0.0012677571383374	0.0101388827552349	1773.0	GO_Biological_Process_2023
DxC_Factor618	Response To Iron Ion (GO:0010039)	B2M	0.0012677571383374	0.0101388827552349	1773.0	GO_Biological_Process_2023
DxC_Factor618	Negative Regulation Of Nervous System Development (GO:0051961)	B2M	0.001830950786305	0.0101388827552349	1181.6666666666667	GO_Biological_Process_2023
DxC_Factor618	Negative Regulation Of Cell Development (GO:0010721)	B2M	0.0019717245300867	0.0101388827552349	1090.6923076923076	GO_Biological_Process_2023
DxC_Factor618	Negative Regulation Of Neuron Differentiation (GO:0045665)	B2M	0.0021124883960414	0.0101388827552349	1012.7142857142856	GO_Biological_Process_2023
DxC_Factor618	Antigen Processing And Presentation Of Peptide Antigen Via MHC Class I (GO:0002474)	B2M	0.0022532423799921	0.0101388827552349	945.1333333333332	GO_Biological_Process_2023
DxC_Factor618	Ribosomal Large Subunit Assembly (GO:0000027)	RPL23A	0.0025347206888087	0.0101388827552349	833.8235294117648	GO_Biological_Process_2023
DxC_Factor618	Amyloid Fibril Formation (GO:1990000)	B2M	0.0025347206888087	0.0101388827552349	833.8235294117648	GO_Biological_Process_2023
DxC_Factor618	Negative Regulation Of Neurogenesis (GO:0050768)	B2M	0.00323824333279	0.0112258954097885	644.0909090909091	GO_Biological_Process_2023
DxC_Factor618	Retina Homeostasis (GO:0001895)	B2M	0.0038008832532856	0.0112258954097885	544.8461538461538	GO_Biological_Process_2023
DxC_Factor618	Regulation Of Metal Ion Transport (GO:0010959)	B2M	0.0038008832532856	0.0112258954097885	544.8461538461538	GO_Biological_Process_2023
DxC_Factor618	Regulation Of Cellular Senescence (GO:2000772)	B2M	0.0040821437853776	0.0112258954097885	505.8571428571428	GO_Biological_Process_2023
DxC_Factor618	Regulation Of Receptor-Mediated Endocytosis (GO:0048259)	B2M	0.0040821437853776	0.0112258954097885	505.8571428571428	GO_Biological_Process_2023
DxC_Factor618	Positive Regulation Of Receptor-Mediated Endocytosis (GO:0048260)	B2M	0.0046445459575826	0.0120211777725668	442.5	GO_Biological_Process_2023
DxC_Factor618	Protein Homotetramerization (GO:0051289)	B2M	0.0050662435321989	0.0121475488856466	404.4857142857143	GO_Biological_Process_2023
DxC_Factor618	Positive Regulation Of Cellular Metabolic Process (GO:0031325)	B2M	0.0056283681930737	0.0121475488856466	362.8974358974359	GO_Biological_Process_2023
DxC_Factor618	Intracellular Iron Ion Homeostasis (GO:0006879)	B2M	0.0057688745740967	0.0121475488856466	353.8	GO_Biological_Process_2023
DxC_Factor618	Ribosome Assembly (GO:0042255)	RPL23A	0.0059093710414064	0.0121475488856466	345.1463414634146	GO_Biological_Process_2023
DxC_Factor618	Positive Regulation Of Protein Binding (GO:0032092)	B2M	0.0067521416194571	0.0121475488856466	300.9574468085106	GO_Biological_Process_2023
DxC_Factor618	Regulation Of T Cell Activation (GO:0050863)	B2M	0.0068925686756147	0.0121475488856466	294.6666666666667	GO_Biological_Process_2023
DxC_Factor618	Ribosomal Large Subunit Biogenesis (GO:0042273)	RPL23A	0.0070329858144165	0.0121475488856466	288.6326530612245	GO_Biological_Process_2023
DxC_Factor618	Negative Regulation Of Epithelial Cell Proliferation (GO:0050680)	B2M	0.0073137903386608	0.0121475488856466	277.27450980392155	GO_Biological_Process_2023
DxC_Factor618	Protein Tetramerization (GO:0051262)	B2M	0.0074541777252831	0.0121475488856466	271.9230769230769	GO_Biological_Process_2023
DxC_Factor618	Regulation Of Neurogenesis (GO:0050767)	B2M	0.0074541777252831	0.0121475488856466	271.9230769230769	GO_Biological_Process_2023
DxC_Factor618	Negative Regulation Of Protein Binding (GO:0032091)	B2M	0.0078752803731075	0.0121616426113464	257.03636363636366	GO_Biological_Process_2023
DxC_Factor618	Positive Regulation Of Endocytosis (GO:0045807)	B2M	0.008015628084751	0.0121616426113464	252.42857142857144	GO_Biological_Process_2023
DxC_Factor618	Regulation Of Epithelial Cell Proliferation (GO:0050678)	B2M	0.0091380526809226	0.0134024772653532	220.75	GO_Biological_Process_2023
DxC_Factor618	Positive Regulation Of Binding (GO:0051099)	B2M	0.0099794544791404	0.0141643870026509	201.7428571428572	GO_Biological_Process_2023
DxC_Factor618	Cytoplasmic Translation (GO:0002181)	RPL23A	0.0126415371226496	0.0166483795580027	158.46067415730337	GO_Biological_Process_2023
DxC_Factor618	Cellular Response To Metal Ion (GO:0071248)	B2M	0.0127815475107112	0.0166483795580027	156.6888888888889	GO_Biological_Process_2023
DxC_Factor618	Positive Regulation Of T Cell Activation (GO:0050870)	B2M	0.0129215479764311	0.0166483795580027	154.95604395604394	GO_Biological_Process_2023
DxC_Factor618	Protein Homooligomerization (GO:0051260)	B2M	0.0133414898347443	0.0166483795580027	149.9787234042553	GO_Biological_Process_2023
DxC_Factor618	Regulation Of Protein Binding (GO:0043393)	B2M	0.0136214014565476	0.0166483795580027	146.83333333333334	GO_Biological_Process_2023
DxC_Factor618	protein-RNA Complex Assembly (GO:0022618)	RPL23A	0.0187926063203043	0.0223479642727943	105.70676691729324	GO_Biological_Process_2023
DxC_Factor618	Peptide Biosynthetic Process (GO:0043043)	RPL23A	0.0199089182392018	0.0227760888892783	99.65248226950357	GO_Biological_Process_2023
DxC_Factor618	Intracellular Monoatomic Cation Homeostasis (GO:0030003)	B2M	0.0201878969700421	0.0227760888892783	98.24475524475524	GO_Biological_Process_2023
DxC_Factor618	Macromolecule Biosynthetic Process (GO:0009059)	RPL23A	0.0231147766532782	0.025426254318606	85.53658536585365	GO_Biological_Process_2023
DxC_Factor618	Supramolecular Fiber Organization (GO:0097435)	B2M	0.0295107412882973	0.0309160146829782	66.58095238095238	GO_Biological_Process_2023
DxC_Factor618	Translation (GO:0006412)	RPL23A	0.0295107412882973	0.0309160146829782	66.58095238095238	GO_Biological_Process_2023
DxC_Factor618	Negative Regulation Of Cell Population Proliferation (GO:0008285)	B2M	0.0379599520799998	0.0386508724542134	51.3690036900369	GO_Biological_Process_2023
DxC_Factor618	Gene Expression (GO:0010467)	RPL23A	0.0386508724542134	0.0386508724542134	50.42028985507246	GO_Biological_Process_2023
DxC_Factor618	MHC Class II Protein Complex Binding (GO:0023026)	B2M	0.0030975585986531	0.0123902343946124	674.8095238095239	GO_Molecular_Function_2023
DxC_Factor618	Antigen processing and presentation	B2M	0.0094185596305945	0.0315044191869416	214.03030303030303	KEGG_2021_Human
DxC_Factor618	Ribosome	RPL23A	0.0183738255887744	0.0315044191869416	108.16923076923077	KEGG_2021_Human
DxC_Factor618	Human immunodeficiency virus 1 infection	B2M	0.0240894305070103	0.0315044191869416	81.99415204678363	KEGG_2021_Human
DxC_Factor618	Epstein-Barr virus infection	B2M	0.0249244609917539	0.0315044191869416	79.18079096045197	KEGG_2021_Human
DxC_Factor618	Human cytomegalovirus infection	B2M	0.0261763367242276	0.0315044191869416	75.3010752688172	KEGG_2021_Human
DxC_Factor618	Coronavirus disease	RPL23A	0.0264544221453748	0.0315044191869416	74.48936170212765	KEGG_2021_Human
DxC_Factor618	Human T-cell leukemia virus 1 infection	B2M	0.0275663667885739	0.0315044191869416	71.40816326530613	KEGG_2021_Human
DxC_Factor618	Modulation By Mtb Of Host Immune System R-HSA-9637628	B2M	0.0008452585340673	0.0257615420500473	2837.4	Reactome_2022
DxC_Factor618	Nef Mediated Downregulation Of MHC Class I Complex Cell Surface Expression R-HSA-164940	B2M	0.0012677571383374	0.0257615420500473	1773.0	Reactome_2022
DxC_Factor618	Endosomal/Vacuolar Pathway R-HSA-1236977	B2M	0.001408570337873	0.0257615420500473	1575.888888888889	Reactome_2022
DxC_Factor618	Nef-mediated Downmodulation Of Cell Surface Receptors By Recruitment To Clathrin Adapters R-HSA-164938	B2M	0.002675445008139	0.0257615420500473	787.4444444444445	Reactome_2022
DxC_Factor618	Infectious Disease R-HSA-5663205	RPL23A;B2M	0.0030939848048882	0.0257615420500473	inf	Reactome_2022
DxC_Factor618	Infection With Mycobacterium Tuberculosis R-HSA-9635486	B2M	0.0033789181670562	0.0257615420500473	616.0434782608696	Reactome_2022
DxC_Factor618	DAP12 Signaling R-HSA-2424491	B2M	0.0036602381279785	0.0257615420500473	566.68	Reactome_2022
DxC_Factor618	Role Of Nef In HIV-1 Replication And Disease Pathogenesis R-HSA-164952	B2M	0.0036602381279785	0.0257615420500473	566.68	Reactome_2022
DxC_Factor618	Antigen Presentation: Folding, Assembly, Peptide Loading Of Class I MHC R-HSA-983170	B2M	0.0038008832532856	0.0257615420500473	544.8461538461538	Reactome_2022
DxC_Factor618	DAP12 Interactions R-HSA-2172127	B2M	0.0047851217271734	0.0291892425357581	429.06060606060606	Reactome_2022
DxC_Factor618	Amyloid Fiber Formation R-HSA-977225	B2M	0.0053473256885992	0.0296533515458685	382.5675675675676	Reactome_2022
DxC_Factor618	Disease R-HSA-1643685	RPL23A;B2M	0.0092284056445451	0.030381658915152	inf	Reactome_2022
DxC_Factor618	Metabolism Of Proteins R-HSA-392499	RPL23A;B2M	0.0107628503176039	0.030381658915152	inf	Reactome_2022
DxC_Factor618	Interferon Gamma Signaling R-HSA-877300	B2M	0.0111007679535469	0.030381658915152	180.948717948718	Reactome_2022
DxC_Factor618	ER-Phagosome Pathway R-HSA-1236974	B2M	0.0116611865657054	0.030381658915152	172.0731707317073	Reactome_2022
DxC_Factor618	Peptide Chain Elongation R-HSA-156902	RPL23A	0.0119413363378224	0.030381658915152	167.95238095238096	Reactome_2022
DxC_Factor618	Selenocysteine Synthesis R-HSA-2408557	RPL23A	0.0123614865774448	0.030381658915152	162.1264367816092	Reactome_2022
DxC_Factor618	Eukaryotic Translation Elongation R-HSA-156842	RPL23A	0.0123614865774448	0.030381658915152	162.1264367816092	Reactome_2022
DxC_Factor618	Viral mRNA Translation R-HSA-192823	RPL23A	0.0125015168115237	0.030381658915152	160.27272727272728	Reactome_2022
DxC_Factor618	Eukaryotic Translation Termination R-HSA-72764	RPL23A	0.0125015168115237	0.030381658915152	160.27272727272728	Reactome_2022
DxC_Factor618	Nonsense Mediated Decay (NMD) Independent Of Exon Junction Complex (EJC) R-HSA-975956	RPL23A	0.0127815475107112	0.030381658915152	156.6888888888889	Reactome_2022
DxC_Factor618	Immunoregulatory Interactions Between A Lymphoid And A non-Lymphoid Cell R-HSA-198933	B2M	0.013061538519254	0.030381658915152	153.2608695652174	Reactome_2022
DxC_Factor618	Antigen processing-Cross Presentation R-HSA-1236975	B2M	0.013061538519254	0.030381658915152	153.2608695652174	Reactome_2022
DxC_Factor618	Response Of EIF2AK4 (GCN2) To Amino Acid Deficiency R-HSA-9633012	RPL23A	0.0134814506063347	0.030381658915152	148.38947368421051	Reactome_2022
DxC_Factor618	SARS-CoV-2 Activates/Modulates Innate And Adaptive Immune Responses R-HSA-9705671	B2M	0.0134814506063347	0.030381658915152	148.38947368421051	Reactome_2022
DxC_Factor618	Formation Of A Pool Of Free 40S Subunits R-HSA-72689	RPL23A	0.0136214014565476	0.030381658915152	146.83333333333334	Reactome_2022
DxC_Factor618	Selenoamino Acid Metabolism R-HSA-2408522	RPL23A	0.0140411944642902	0.030381658915152	142.35353535353536	Reactome_2022
DxC_Factor618	SRP-dependent Cotranslational Protein Targeting To Membrane R-HSA-1799339	RPL23A	0.0148805125406688	0.030381658915152	134.16190476190476	Reactome_2022
DxC_Factor618	L13a-mediated Translational Silencing Of Ceruloplasmin Expression R-HSA-156827	RPL23A	0.0150203641546296	0.030381658915152	132.88679245283018	Reactome_2022
DxC_Factor618	GTP Hydrolysis And Joining Of 60S Ribosomal Subunit R-HSA-72706	RPL23A	0.0151602058428426	0.030381658915152	131.6355140186916	Reactome_2022
DxC_Factor618	Nonsense Mediated Decay (NMD) Enhanced By Exon Junction Complex (EJC) R-HSA-975957	RPL23A	0.0154398594486838	0.030381658915152	129.2018348623853	Reactome_2022
DxC_Factor618	Cap-dependent Translation Initiation R-HSA-72737	RPL23A	0.016138819792475	0.0307646252294055	123.49122807017544	Reactome_2022
DxC_Factor618	Host Interactions Of HIV Factors R-HSA-162909	B2M	0.0169772447029081	0.0313821796023453	117.26666666666668	Reactome_2022
DxC_Factor618	Influenza Viral RNA Transcription And Replication R-HSA-168273	RPL23A	0.0186530226688878	0.0334657171412398	106.51515151515152	Reactome_2022
DxC_Factor618	Cellular Response To Starvation R-HSA-9711097	RPL23A	0.0199089182392018	0.0346984003597517	99.65248226950357	Reactome_2022
DxC_Factor618	Influenza Infection R-HSA-168255	RPL23A	0.0213034148757763	0.0360974529839543	92.98675496688742	Reactome_2022
DxC_Factor618	Regulation Of Expression Of SLITs And ROBOs R-HSA-9010553	RPL23A	0.0220002909908816	0.036270750011994	89.97435897435898	Reactome_2022
DxC_Factor618	SARS-CoV-2-host Interactions R-HSA-9705683	B2M	0.0233932988104301	0.0367363815231908	84.49397590361446	Reactome_2022
DxC_Factor618	Major Pathway Of rRNA Processing In Nucleolus And Cytosol R-HSA-6791226	RPL23A	0.0238110076052661	0.0367363815231908	82.97633136094674	Reactome_2022
DxC_Factor618	Interferon Signaling R-HSA-913531	B2M	0.0240894305070103	0.0367363815231908	81.99415204678363	Reactome_2022
DxC_Factor618	rRNA Processing In Nucleus And Cytosol R-HSA-8868773	RPL23A	0.0252027250803463	0.0374967373146616	78.28491620111731	Reactome_2022
DxC_Factor618	rRNA Processing R-HSA-72312	RPL23A	0.0260372791253924	0.0378160482535461	75.71351351351352	Reactome_2022
DxC_Factor618	Signaling By ROBO Receptors R-HSA-376176	RPL23A	0.0267324678636373	0.0379228032484158	73.69473684210526	Reactome_2022
DxC_Factor618	HIV Infection R-HSA-162906	B2M	0.0297883502578103	0.0412974855846916	65.94339622641509	Reactome_2022
DxC_Factor618	SARS-CoV-2 Infection R-HSA-9694516	B2M	0.0328394283220504	0.0445156695032239	59.64957264957265	Reactome_2022
DxC_Factor618	Translation R-HSA-72766	RPL23A	0.0354705839228477	0.047037078680298	55.094861660079054	Reactome_2022
DxC_Factor620	Bone Development (GO:0060348)	RPL13	0.0017612738183985	0.0123289167287901	inf	GO_Biological_Process_2023
DxC_Factor620	Skeletal System Development (GO:0001501)	RPL13	0.0059179192620805	0.0147948031138972	inf	GO_Biological_Process_2023
DxC_Factor620	Cytoplasmic Translation (GO:0002181)	RPL13	0.0063406299059559	0.0147948031138972	inf	GO_Biological_Process_2023
DxC_Factor620	Peptide Biosynthetic Process (GO:0043043)	RPL13	0.0100041259886397	0.0162743281826584	inf	GO_Biological_Process_2023
DxC_Factor620	Macromolecule Biosynthetic Process (GO:0009059)	RPL13	0.0116245201304703	0.0162743281826584	inf	GO_Biological_Process_2023
DxC_Factor620	Translation (GO:0006412)	RPL13	0.0148653105403354	0.017342862297058	inf	GO_Biological_Process_2023
DxC_Factor620	Gene Expression (GO:0010467)	RPL13	0.0195151439444672	0.0195151439444672	inf	GO_Biological_Process_2023
DxC_Factor620	Ribosome	RPL13	0.0092291551854845	0.0133153669864531	inf	KEGG_2021_Human
DxC_Factor620	Coronavirus disease	RPL13	0.0133153669864531	0.0133153669864531	inf	KEGG_2021_Human
DxC_Factor621	Cytoplasmic Translation (GO:0002181)	RPS29;RPL37A;RPS3;RPL23A	1.037532608776075e-07	1.4629209783742652e-05	163.95348837209303	GO_Biological_Process_2023
DxC_Factor621	Peptide Biosynthetic Process (GO:0043043)	RPS29;RPL37A;RPS3;RPL23A	6.514897266472209e-07	4.593002572862907e-05	101.79710144927536	GO_Biological_Process_2023
DxC_Factor621	Macromolecule Biosynthetic Process (GO:0009059)	RPS29;RPL37A;RPS3;RPL23A	1.188561469198855e-06	5.586238905234619e-05	87.11180124223603	GO_Biological_Process_2023
DxC_Factor621	Translation (GO:0006412)	RPS29;RPL37A;RPS3;RPL23A	3.170743865281309e-06	0.0001117687212511	67.53140096618357	GO_Biological_Process_2023
DxC_Factor621	Gene Expression (GO:0010467)	RPS29;RPL37A;RPS3;RPL23A	9.340831156251118e-06	0.0002634114386062	50.96336996336996	GO_Biological_Process_2023
DxC_Factor621	Positive Regulation Of Defense Response (GO:0031349)	LGALS1;CYBA	0.0010859761209827	0.0255204388430946	53.40151515151515	GO_Biological_Process_2023
DxC_Factor621	Positive Regulation Of Response To External Stimulus (GO:0032103)	LGALS1;CYBA	0.0016164244397233	0.0297860486741133	43.45061728395062	GO_Biological_Process_2023
DxC_Factor621	Chemokine (C-X-C Motif) Ligand 12 Signaling Pathway (GO:0038146)	CXCR4	0.0016899885772546	0.0297860486741133	1013.1428571428572	GO_Biological_Process_2023
DxC_Factor621	Hydrogen Peroxide Biosynthetic Process (GO:0050665)	CYBA	0.0022527662941032	0.0352933386076179	675.3809523809524	GO_Biological_Process_2023
DxC_Factor621	Regulation Of Programmed Cell Death (GO:0043067)	LGALS1;RPS3	0.0025649181553003	0.0355188997592078	34.18248175182482	GO_Biological_Process_2023
DxC_Factor621	Positive Regulation Of Reactive Oxygen Species Biosynthetic Process (GO:1903428)	CYBA	0.0039394376696826	0.0355188997592078	337.6190476190476	GO_Biological_Process_2023
DxC_Factor621	Cytochrome Complex Assembly (GO:0017004)	CYBA	0.0039394376696826	0.0355188997592078	337.6190476190476	GO_Biological_Process_2023
DxC_Factor621	Positive Regulation Of Leukocyte Differentiation (GO:1902107)	LGALS1	0.0039394376696826	0.0355188997592078	337.6190476190476	GO_Biological_Process_2023
DxC_Factor621	Regulation Of Endodeoxyribonuclease Activity (GO:0032071)	RPS3	0.0039394376696826	0.0355188997592078	337.6190476190476	GO_Biological_Process_2023
DxC_Factor621	Inflammatory Response (GO:0006954)	CXCR4;CYBA	0.0039854726760908	0.0355188997592078	27.15891472868217	GO_Biological_Process_2023
DxC_Factor621	Myelin Maintenance (GO:0043217)	CXCR4	0.00450110755059	0.0355188997592078	289.3673469387755	GO_Biological_Process_2023
DxC_Factor621	Regulation Of Toll-Like Receptor 2 Signaling Pathway (GO:0034135)	CYBA	0.00450110755059	0.0355188997592078	289.3673469387755	GO_Biological_Process_2023
DxC_Factor621	Regulation Of Dendritic Cell Differentiation (GO:2001198)	LGALS1	0.0056236167911012	0.0355188997592078	225.031746031746	GO_Biological_Process_2023
DxC_Factor621	Regulation Of Intrinsic Apoptotic Signaling Pathway In Response To DNA Damage (GO:1902229)	RPS3	0.0061844563134092	0.0355188997592078	202.5142857142857	GO_Biological_Process_2023
DxC_Factor621	Positive Regulation Of T Cell Receptor Signaling Pathway (GO:0050862)	RPS3	0.0061844563134092	0.0355188997592078	202.5142857142857	GO_Biological_Process_2023
DxC_Factor621	Positive Regulation By Symbiont Of Entry Into Host (GO:0075294)	LGALS1	0.0061844563134092	0.0355188997592078	202.5142857142857	GO_Biological_Process_2023
DxC_Factor621	Positive Regulation Of Viral Entry Into Host Cell (GO:0046598)	LGALS1	0.0061844563134092	0.0355188997592078	202.5142857142857	GO_Biological_Process_2023
DxC_Factor621	Positive Regulation Of Apoptotic Process (GO:0043065)	LGALS1;RPS3	0.0064643448458854	0.0355188997592078	21.0633484162896	GO_Biological_Process_2023
DxC_Factor621	Dendritic Cell Chemotaxis (GO:0002407)	CXCR4	0.0067450192262673	0.0355188997592078	184.0909090909091	GO_Biological_Process_2023
DxC_Factor621	Cellular Response To Cytokine Stimulus (GO:0071345)	RPS3;CXCR4	0.0070385277140952	0.0355188997592078	20.137085137085137	GO_Biological_Process_2023
DxC_Factor621	Positive Regulation Of Glial Cell Differentiation (GO:0045687)	CXCR4	0.0073053056242342	0.0355188997592078	168.73809523809524	GO_Biological_Process_2023
DxC_Factor621	Positive Regulation Of Activated T Cell Proliferation (GO:0042104)	RPS3	0.0073053056242342	0.0355188997592078	168.73809523809524	GO_Biological_Process_2023
DxC_Factor621	Superoxide Anion Generation (GO:0042554)	CYBA	0.0073053056242342	0.0355188997592078	168.73809523809524	GO_Biological_Process_2023
DxC_Factor621	Dendritic Cell Migration (GO:0036336)	CXCR4	0.0073053056242342	0.0355188997592078	168.73809523809524	GO_Biological_Process_2023
DxC_Factor621	Positive Regulation Of Cytokine Production (GO:0001819)	RPS3;CYBA	0.0081290416927668	0.038206495956004	18.657295850066934	GO_Biological_Process_2023
DxC_Factor621	Regulation Of Reactive Oxygen Species Biosynthetic Process (GO:1903426)	CYBA	0.0084250492830318	0.0383203854486289	144.6122448979592	GO_Biological_Process_2023
DxC_Factor621	Positive Regulation Of Antigen Receptor-Mediated Signaling Pathway (GO:0050857)	RPS3	0.009543688118391	0.0418960494902105	126.51785714285714	GO_Biological_Process_2023
DxC_Factor621	Ribosomal Large Subunit Assembly (GO:0000027)	RPL23A	0.0101025934940933	0.0418960494902105	119.0672268907563	GO_Biological_Process_2023
DxC_Factor621	Positive Regulation Of Viral Life Cycle (GO:1903902)	LGALS1	0.0101025934940933	0.0418960494902105	119.0672268907563	GO_Biological_Process_2023
DxC_Factor621	Positive Regulation Of Microtubule Polymerization Or Depolymerization (GO:0031112)	RPS3	0.0106612229872397	0.042949498320023	112.44444444444444	GO_Biological_Process_2023
DxC_Factor621	Regulation Of Chemotaxis (GO:0050920)	CXCR4	0.0112195767075001	0.0439433421043757	106.5187969924812	GO_Biological_Process_2023
DxC_Factor621	Positive Regulation Of Interleukin-2 Production (GO:0032743)	RPS3	0.0128929843379718	0.0481711457681572	91.97402597402598	GO_Biological_Process_2023
DxC_Factor621	Superoxide Metabolic Process (GO:0006801)	CYBA	0.0134502360756587	0.0481711457681572	87.96894409937889	GO_Biological_Process_2023
DxC_Factor621	Positive Regulation Of Microtubule Polymerization (GO:0031116)	RPS3	0.0134502360756587	0.0481711457681572	87.96894409937889	GO_Biological_Process_2023
DxC_Factor621	Regulation Of Activated T Cell Proliferation (GO:0046006)	RPS3	0.0140072125992513	0.0481711457681572	84.29761904761905	GO_Biological_Process_2023
DxC_Factor621	Positive Regulation Of JUN Kinase Activity (GO:0043507)	RPS3	0.0140072125992513	0.0481711457681572	84.29761904761905	GO_Biological_Process_2023
DxC_Factor621	Regulation Of Microtubule Polymerization (GO:0031113)	RPS3	0.0151203404519286	0.0481831744189995	77.8021978021978	GO_Biological_Process_2023
DxC_Factor621	Negative Regulation Of DNA Metabolic Process (GO:0051053)	RPS3	0.015676492007598	0.0481831744189995	74.91534391534391	GO_Biological_Process_2023
DxC_Factor621	Myelination (GO:0042552)	CXCR4	0.0162323688011551	0.0481831744189995	72.23469387755102	GO_Biological_Process_2023
DxC_Factor621	Positive Regulation Of Pattern Recognition Receptor Signaling Pathway (GO:0062208)	CYBA	0.0162323688011551	0.0481831744189995	72.23469387755102	GO_Biological_Process_2023
DxC_Factor621	Positive Regulation Of Response To Biotic Stimulus (GO:0002833)	CYBA	0.0167879709452548	0.0481831744189995	69.73891625615764	GO_Biological_Process_2023
DxC_Factor621	Positive Regulation Of Biosynthetic Process (GO:0009891)	CYBA	0.017343298555804	0.0481831744189995	67.4095238095238	GO_Biological_Process_2023
DxC_Factor621	Neurogenesis (GO:0022008)	CXCR4	0.017343298555804	0.0481831744189995	67.4095238095238	GO_Biological_Process_2023
DxC_Factor621	Regulation Of Viral Entry Into Host Cell (GO:0046596)	LGALS1	0.017343298555804	0.0481831744189995	67.4095238095238	GO_Biological_Process_2023
DxC_Factor621	Regulation Of T Cell Receptor Signaling Pathway (GO:0050856)	RPS3	0.01789835174475	0.0481831744189995	65.23041474654377	GO_Biological_Process_2023
DxC_Factor621	Cellular Response To Hydrogen Peroxide (GO:0070301)	RPS3	0.01789835174475	0.0481831744189995	65.23041474654377	GO_Biological_Process_2023
DxC_Factor621	Positive Regulation Of Cytokine-Mediated Signaling Pathway (GO:0001961)	CXCR4	0.01789835174475	0.0481831744189995	65.23041474654377	GO_Biological_Process_2023
DxC_Factor621	Positive Regulation Of Intrinsic Apoptotic Signaling Pathway (GO:2001244)	RPS3	0.018453130628553	0.0481831744189995	63.1875	GO_Biological_Process_2023
DxC_Factor621	Positive Regulation Of Reactive Oxygen Species Metabolic Process (GO:2000379)	CYBA	0.018453130628553	0.0481831744189995	63.1875	GO_Biological_Process_2023
DxC_Factor621	Positive Regulation Of Intracellular Signal Transduction (GO:1902533)	LGALS1;RPS3	0.0192626271731854	0.0492539838709339	11.729591836734691	GO_Biological_Process_2023
DxC_Factor621	Regulation Of JUN Kinase Activity (GO:0043506)	RPS3	0.0195618659345553	0.0492539838709339	59.46218487394958	GO_Biological_Process_2023
DxC_Factor621	Supercoiled DNA Binding (GO:0097100)	RPS3	0.0028152670701231	0.0253187299720691	506.5	GO_Molecular_Function_2023
DxC_Factor621	RNA Binding (GO:0003723)	LGALS1;RPL37A;RPS3;RPL23A	0.0031182978167747	0.0253187299720691	10.403536977491962	GO_Molecular_Function_2023
DxC_Factor621	Oxidized DNA Binding (GO:0032356)	RPS3	0.0033774908582474	0.0253187299720691	405.1714285714286	GO_Molecular_Function_2023
DxC_Factor621	C-C Chemokine Binding (GO:0019957)	CXCR4	0.0039394376696826	0.0253187299720691	337.6190476190476	GO_Molecular_Function_2023
DxC_Factor621	DNA N-glycosylase Activity (GO:0019104)	RPS3	0.00450110755059	0.0253187299720691	289.3673469387755	GO_Molecular_Function_2023
DxC_Factor621	Oxidized Purine DNA Binding (GO:0032357)	RPS3	0.00450110755059	0.0253187299720691	289.3673469387755	GO_Molecular_Function_2023
DxC_Factor621	DNA-(apurinic Or Apyrimidinic Site) Endonuclease Activity (GO:0003906)	RPS3	0.00450110755059	0.0253187299720691	289.3673469387755	GO_Molecular_Function_2023
DxC_Factor621	Small Ribosomal Subunit rRNA Binding (GO:0070181)	RPS3	0.00450110755059	0.0253187299720691	289.3673469387755	GO_Molecular_Function_2023
DxC_Factor621	Oxidoreductase Activity, Acting On NAD(P)H, Oxygen As Acceptor (GO:0050664)	CYBA	0.0061844563134092	0.0303525865182032	202.5142857142857	GO_Molecular_Function_2023
DxC_Factor621	DNA Nuclease Activity (GO:0004536)	RPS3	0.0067450192262673	0.0303525865182032	184.0909090909091	GO_Molecular_Function_2023
DxC_Factor621	Chemokine Binding (GO:0019956)	CXCR4	0.0084250492830318	0.0306761403805426	144.6122448979592	GO_Molecular_Function_2023
DxC_Factor621	Chemokine Receptor Activity (GO:0004950)	CXCR4	0.0084250492830318	0.0306761403805426	144.6122448979592	GO_Molecular_Function_2023
DxC_Factor621	Hydrolase Activity, Hydrolyzing N-glycosyl Compounds (GO:0016799)	RPS3	0.0089845067502146	0.0306761403805426	134.96190476190475	GO_Molecular_Function_2023
DxC_Factor621	DNA Endonuclease Activity (GO:0004520)	RPS3	0.009543688118391	0.0306761403805426	126.51785714285714	GO_Molecular_Function_2023
DxC_Factor621	Hsp70 Protein Binding (GO:0030544)	RPS3	0.0134502360756587	0.0370779157039007	87.96894409937889	GO_Molecular_Function_2023
DxC_Factor621	Aminopeptidase Activity (GO:0004177)	CXCR4	0.0140072125992513	0.0370779157039007	84.29761904761905	GO_Molecular_Function_2023
DxC_Factor621	Hsp90 Protein Binding (GO:0051879)	RPS3	0.0140072125992513	0.0370779157039007	84.29761904761905	GO_Molecular_Function_2023
DxC_Factor621	Ubiquitin-Like Protein Conjugating Enzyme Binding (GO:0044390)	RPS3	0.0162323688011551	0.0405809220028878	72.23469387755102	GO_Molecular_Function_2023
DxC_Factor621	Metalloexopeptidase Activity (GO:0008235)	CXCR4	0.018453130628553	0.0437047830676255	63.1875	GO_Molecular_Function_2023
DxC_Factor621	rRNA Binding (GO:0019843)	RPS3	0.0212229144514315	0.0447681529409881	54.62934362934363	GO_Molecular_Function_2023
DxC_Factor621	Damaged DNA Binding (GO:0003684)	RPS3	0.0223289118395764	0.0447681529409881	51.82051282051282	GO_Molecular_Function_2023
DxC_Factor621	Myosin Binding (GO:0017022)	CXCR4	0.0223289118395764	0.0447681529409881	51.82051282051282	GO_Molecular_Function_2023
DxC_Factor621	Exopeptidase Activity (GO:0008238)	CXCR4	0.0228815003920605	0.0447681529409881	50.52142857142857	GO_Molecular_Function_2023
DxC_Factor621	SH3 Domain Binding (GO:0017124)	CYBA	0.0256403463153994	0.0480756493413739	44.89206349206349	GO_Molecular_Function_2023
DxC_Factor621	Endonuclease Activity (GO:0004519)	RPS3	0.0272923805313083	0.0491262849563549	42.07738095238095	GO_Molecular_Function_2023
DxC_Factor621	Ribosome	RPS29;RPL37A;RPS3;RPL23A	4.713615825871086e-07	1.1784039564677714e-05	110.7007874015748	KEGG_2021_Human
DxC_Factor621	Coronavirus disease	RPS29;RPL37A;RPS3;RPL23A	2.0445488813510857e-06	2.555686101688857e-05	75.68108108108108	KEGG_2021_Human
DxC_Factor621	Leukocyte transendothelial migration	CXCR4;CYBA	0.0008592710193056	0.0071605918275466	60.29059829059829	KEGG_2021_Human
DxC_Factor621	Signaling By ROBO Receptors R-HSA-376176	RPS29;RPL37A;RPS3;CXCR4;RPL23A	2.26906270607382e-08	1.2399888255947294e-06	125.44802867383513	Reactome_2022
DxC_Factor621	Peptide Chain Elongation R-HSA-156902	RPS29;RPL37A;RPS3;RPL23A	8.230906793513724e-08	1.2399888255947294e-06	174.1358024691358	Reactome_2022
DxC_Factor621	Selenocysteine Synthesis R-HSA-2408557	RPS29;RPL37A;RPS3;RPL23A	9.47289512561723e-08	1.2399888255947294e-06	167.88095238095238	Reactome_2022
DxC_Factor621	Eukaryotic Translation Elongation R-HSA-156842	RPS29;RPL37A;RPS3;RPL23A	9.47289512561723e-08	1.2399888255947294e-06	167.88095238095238	Reactome_2022
DxC_Factor621	Viral mRNA Translation R-HSA-192823	RPS29;RPL37A;RPS3;RPL23A	9.91643930686703e-08	1.2399888255947294e-06	165.89411764705883	Reactome_2022
DxC_Factor621	Eukaryotic Translation Termination R-HSA-72764	RPS29;RPL37A;RPS3;RPL23A	9.91643930686703e-08	1.2399888255947294e-06	165.89411764705883	Reactome_2022
DxC_Factor621	Nonsense Mediated Decay (NMD) Independent Of Exon Junction Complex (EJC) R-HSA-975956	RPS29;RPL37A;RPS3;RPL23A	1.0849902223953881e-07	1.2399888255947294e-06	162.05747126436782	Reactome_2022
DxC_Factor621	Response Of EIF2AK4 (GCN2) To Amino Acid Deficiency R-HSA-9633012	RPS29;RPL37A;RPS3;RPL23A	1.3470521204339084e-07	1.2485977277858936e-06	153.19565217391303	Reactome_2022
DxC_Factor621	Formation Of A Pool Of Free 40S Subunits R-HSA-72689	RPS29;RPL37A;RPS3;RPL23A	1.4046724437591308e-07	1.2485977277858936e-06	151.53763440860214	Reactome_2022
DxC_Factor621	Selenoamino Acid Metabolism R-HSA-2408522	RPS29;RPL37A;RPS3;RPL23A	1.5886170602571306e-07	1.2708936482057043e-06	146.77083333333334	Reactome_2022
DxC_Factor621	SRP-dependent Cotranslational Protein Targeting To Membrane R-HSA-1799339	RPS29;RPL37A;RPS3;RPL23A	2.009846493179427e-07	1.3334998329877084e-06	138.07843137254903	Reactome_2022
DxC_Factor621	L13a-mediated Translational Silencing Of Ceruloplasmin Expression R-HSA-156827	RPS29;RPL37A;RPS3;RPL23A	2.087426715631825e-07	1.3334998329877084e-06	136.72815533980582	Reactome_2022
DxC_Factor621	GTP Hydrolysis And Joining Of 60S Ribosomal Subunit R-HSA-72706	RPS29;RPL37A;RPS3;RPL23A	2.1672222058371733e-07	1.3334998329877084e-06	135.40384615384616	Reactome_2022
DxC_Factor621	Nonsense Mediated Decay (NMD) Enhanced By Exon Junction Complex (EJC) R-HSA-975957	RPS29;RPL37A;RPS3;RPL23A	2.33362470772849e-07	1.3334998329877084e-06	132.83018867924528	Reactome_2022
DxC_Factor621	Cap-dependent Translation Initiation R-HSA-72737	RPS29;RPL37A;RPS3;RPL23A	2.791336589484479e-07	1.4887128477250557e-06	126.8018018018018	Reactome_2022
DxC_Factor621	Influenza Viral RNA Transcription And Replication R-HSA-168273	RPS29;RPL37A;RPS3;RPL23A	5.009372214982374e-07	2.5046861074911872e-06	108.96899224806202	Reactome_2022
DxC_Factor621	Cellular Response To Starvation R-HSA-9711097	RPS29;RPL37A;RPS3;RPL23A	6.514897266472209e-07	3.065834007751628e-06	101.79710144927536	Reactome_2022
DxC_Factor621	Infectious Disease R-HSA-5663205	RPS29;RPL37A;RPS3;CXCR4;CYBA;RPL23A	7.418544897526518e-07	3.297131065567341e-06	51.28316326530612	Reactome_2022
DxC_Factor621	Influenza Infection R-HSA-168255	RPS29;RPL37A;RPS3;RPL23A	8.557965020298261e-07	3.603353692757162e-06	94.85135135135135	Reactome_2022
DxC_Factor621	Regulation Of Expression Of SLITs And ROBOs R-HSA-9010553	RPS29;RPL37A;RPS3;RPL23A	9.742187042115766e-07	3.896874816846306e-06	91.71895424836602	Reactome_2022
DxC_Factor621	Axon Guidance R-HSA-422475	RPS29;RPL37A;RPS3;CXCR4;RPL23A	1.022994235396846e-06	3.897120896749889e-06	56.71193415637861	Reactome_2022
DxC_Factor621	Nervous System Development R-HSA-9675108	RPS29;RPL37A;RPS3;CXCR4;RPL23A	1.2653566230493497e-06	4.601296811088544e-06	54.227738376674544	Reactome_2022
DxC_Factor621	Major Pathway Of rRNA Processing In Nucleolus And Cytosol R-HSA-6791226	RPS29;RPL37A;RPS3;RPL23A	1.3392435754006062e-06	4.658238523132543e-06	84.4578313253012	Reactome_2022
DxC_Factor621	rRNA Processing In Nucleus And Cytosol R-HSA-8868773	RPS29;RPL37A;RPS3;RPL23A	1.6827921191099382e-06	5.609307063699795e-06	79.60227272727273	Reactome_2022
DxC_Factor621	rRNA Processing R-HSA-72312	RPS29;RPL37A;RPS3;RPL23A	1.918107990644602e-06	6.137945570062727e-06	76.94505494505495	Reactome_2022
DxC_Factor621	Translation R-HSA-72766	RPS29;RPL37A;RPS3;RPL23A	6.625556984183201e-06	2.038632918210216e-05	55.744	Reactome_2022
DxC_Factor621	Cellular Responses To Stress R-HSA-2262752	RPS29;RPL37A;RPS3;CYBA;RPL23A	7.427013127945071e-06	2.200596482354095e-05	37.2203947368421	Reactome_2022
DxC_Factor621	Cellular Responses To Stimuli R-HSA-8953897	RPS29;RPL37A;RPS3;CYBA;RPL23A	7.852293462651387e-06	2.243512417900396e-05	36.77777777777778	Reactome_2022
DxC_Factor621	Metabolism Of Amino Acids And Derivatives R-HSA-71291	RPS29;RPL37A;RPS3;RPL23A	1.0454861712646146e-05	2.884099782798937e-05	49.48398576512456	Reactome_2022
DxC_Factor621	Developmental Biology R-HSA-1266738	RPS29;RPL37A;RPS3;CXCR4;RPL23A	1.4322301865067366e-05	3.819280497351297e-05	32.303639846743295	Reactome_2022
DxC_Factor621	Disease R-HSA-1643685	RPS29;RPL37A;RPS3;CXCR4;CYBA;RPL23A	1.839852782578969e-05	4.748007180848952e-05	28.33873343151693	Reactome_2022
DxC_Factor621	Metabolism Of RNA R-HSA-8953854	RPS29;RPL37A;RPS3;RPL23A	0.0002151754771145	0.0005379386927864	22.141924959216965	Reactome_2022
DxC_Factor621	SARS-CoV-2 Modulates Host Translation Machinery R-HSA-9754678	RPS29;RPS3	0.000296694669484	0.0007192598048098	104.74814814814816	Reactome_2022
DxC_Factor621	Formation Of Ternary Complex, And Subsequently, 43S Complex R-HSA-72695	RPS29;RPS3	0.0003359332434114	0.000790431160968	98.18055555555556	Reactome_2022
DxC_Factor621	Translation Initiation Complex Formation R-HSA-72649	RPS29;RPS3	0.0004368103295299	0.0009706896211776	85.64242424242424	Reactome_2022
DxC_Factor621	Ribosomal Scanning And Start Codon Recognition R-HSA-72702	RPS29;RPS3	0.0004368103295299	0.0009706896211776	85.64242424242424	Reactome_2022
DxC_Factor621	mRNA Activation Upon Binding Of Cap-Binding Complex And eIFs, Subsequent Binding To 43S R-HSA-72662	RPS29;RPS3	0.0004522831783128	0.0009779095747304	84.10714285714286	Reactome_2022
DxC_Factor621	Metabolism Of Proteins R-HSA-392499	LGALS1;RPS29;RPL37A;RPS3;RPL23A	0.0005115345409284	0.0010769148230072	14.439146230699365	Reactome_2022
DxC_Factor621	Binding And Entry Of HIV Virion R-HSA-173107	CXCR4	0.0022527662941032	0.0046210590648272	675.3809523809524	Reactome_2022
DxC_Factor621	SARS-CoV-2-host Interactions R-HSA-9705683	RPS29;RPS3	0.0036776322350723	0.0073552644701446	28.325252525252527	Reactome_2022
DxC_Factor621	Cross-presentation Of Particulate Exogenous Antigens (Phagosomes) R-HSA-1236973	CYBA	0.0039394376696826	0.0076867076481613	337.6190476190476	Reactome_2022
DxC_Factor621	Killing Mechanisms R-HSA-9664420	CYBA	0.005062500565417	0.0096428582198419	253.17857142857144	Reactome_2022
DxC_Factor621	Metabolism R-HSA-1430728	RPS29;RPL37A;RPS3;RPL23A	0.0069196409953863	0.0128737506890908	8.17000646412411	Reactome_2022
DxC_Factor621	SARS-CoV-2 Infection R-HSA-9694516	RPS29;RPS3	0.0071560911127297	0.0130110747504177	19.96137339055794	Reactome_2022
DxC_Factor621	Early Phase Of HIV Life Cycle R-HSA-162594	CXCR4	0.0078653156088603	0.0139827833046406	155.74725274725276	Reactome_2022
DxC_Factor621	RHO GTPases Activate NADPH Oxidases R-HSA-5668599	CYBA	0.0117776547655336	0.0204828778531019	101.18571428571428	Reactome_2022
DxC_Factor621	SARS-CoV Infections R-HSA-9679506	RPS29;RPS3	0.012813608997138	0.0218103982930009	14.630801687763713	Reactome_2022
DxC_Factor621	Detoxification Of Reactive Oxygen Species R-HSA-3299685	CYBA	0.0167879709452548	0.027408932155518	69.73891625615764	Reactome_2022
DxC_Factor621	ROS And RNS Production In Phagocytes R-HSA-1222556	CYBA	0.0167879709452548	0.027408932155518	69.73891625615764	Reactome_2022
DxC_Factor621	Chemokine Receptors Bind Chemokines R-HSA-380108	CXCR4	0.0250891229945898	0.0401425967913438	45.91558441558441	Reactome_2022
DxC_Factor625	Positive Regulation Of Fibroblast Apoptotic Process (GO:2000271)	BTG1	0.0024637040139887	0.0452844382424127	590.9583333333334	GO_Biological_Process_2023
DxC_Factor625	Regulation Of Fibroblast Apoptotic Process (GO:2000269)	BTG1	0.002955822972257	0.0452844382424127	472.73333333333335	GO_Biological_Process_2023
DxC_Factor625	Regulation Of Endothelial Cell Differentiation (GO:0045601)	BTG1	0.002955822972257	0.0452844382424127	472.73333333333335	GO_Biological_Process_2023
DxC_Factor625	Positive Regulation Of Mitochondrial Outer Membrane Permeabilization Involved In Apoptotic Signaling Pathway (GO:1901030)	GZMB	0.0044309334437641	0.0452844382424127	295.3958333333333	GO_Biological_Process_2023
DxC_Factor625	Positive Regulation Of Epithelial Cell Differentiation (GO:0030858)	BTG1	0.0049222215480883	0.0452844382424127	262.55555555555554	GO_Biological_Process_2023
DxC_Factor625	Allograft rejection	GZMB	0.0156781393268359	0.0396517905945112	76.10752688172043	KEGG_2021_Human
DxC_Factor625	Autoimmune thyroid disease	GZMB	0.016164668087278	0.0396517905945112	73.72395833333333	KEGG_2021_Human
DxC_Factor625	Type I diabetes mellitus	GZMB	0.0166509907459223	0.0396517905945112	71.48484848484848	KEGG_2021_Human
DxC_Factor625	Graft-versus-host disease	GZMB	0.0176230180420049	0.0396517905945112	67.39047619047619	KEGG_2021_Human
DxC_Factor625	NOTCH2 Intracellular Domain Regulates Transcription R-HSA-2197563	GZMB	0.0049222215480883	0.0481259336724281	262.55555555555554	Reactome_2022
DxC_Factor625	FOXO-mediated Transcription Of Cell Cycle Genes R-HSA-9617828	BTG1	0.0073755487669669	0.0481259336724281	168.72619047619048	Reactome_2022
DxC_Factor625	Pyroptosis R-HSA-5620971	GZMB	0.0103127000726631	0.0481259336724281	118.05833333333334	Reactome_2022
DxC_Factor625	Signaling By NOTCH2 R-HSA-1980145	GZMB	0.0142173157310229	0.0497606050585801	84.2797619047619	Reactome_2022
DxC_Factor628	Protein Alkylation (GO:0008213)	PRMT2	0.0022532423799921	0.0180780653352438	945.1333333333332	GO_Biological_Process_2023
DxC_Factor628	Regulation Of Intracellular Steroid Hormone Receptor Signaling Pathway (GO:0033143)	PRMT2	0.0028161594344057	0.0180780653352438	745.9473684210526	GO_Biological_Process_2023
DxC_Factor628	Regulation Of Androgen Receptor Signaling Pathway (GO:0060765)	PRMT2	0.0035195830989026	0.0180780653352438	590.3333333333334	GO_Biological_Process_2023
DxC_Factor628	Protein Methylation (GO:0006479)	PRMT2	0.0035195830989026	0.0180780653352438	590.3333333333334	GO_Biological_Process_2023
DxC_Factor628	Neuron Projection Extension (GO:1990138)	S100B	0.0036602381279785	0.0180780653352438	566.68	GO_Biological_Process_2023
DxC_Factor628	Negative Regulation Of G1/S Transition Of Mitotic Cell Cycle (GO:2000134)	PRMT2	0.0038008832532856	0.0180780653352438	544.8461538461538	GO_Biological_Process_2023
DxC_Factor628	Negative Regulation Of Cell Cycle G1/S Phase Transition (GO:1902807)	PRMT2	0.0040821437853776	0.0180780653352438	505.8571428571428	GO_Biological_Process_2023
DxC_Factor628	Negative Regulation Of Mitotic Cell Cycle Phase Transition (GO:1901991)	PRMT2	0.0047851217271734	0.0185423466927972	429.06060606060606	GO_Biological_Process_2023
DxC_Factor628	Cell Morphogenesis Involved In Neuron Differentiation (GO:0048667)	S100B	0.0070329858144165	0.0242247289163236	288.6326530612245	GO_Biological_Process_2023
DxC_Factor628	Axon Development (GO:0061564)	S100B	0.0078752803731075	0.0244133691566333	257.03636363636366	GO_Biological_Process_2023
DxC_Factor628	Negative Regulation Of NF-kappaB Transcription Factor Activity (GO:0032088)	PRMT2	0.0098392456488018	0.0277287831920779	204.68115942028984	GO_Biological_Process_2023
DxC_Factor628	Neuron Projection Morphogenesis (GO:0048812)	S100B	0.0134814506063347	0.0321480745227982	148.38947368421051	GO_Biological_Process_2023
DxC_Factor628	Regulation Of G1/S Transition Of Mitotic Cell Cycle (GO:2000045)	PRMT2	0.0134814506063347	0.0321480745227982	148.38947368421051	GO_Biological_Process_2023
DxC_Factor628	Negative Regulation Of DNA-binding Transcription Factor Activity (GO:0043433)	PRMT2	0.0169772447029081	0.0365296956881679	117.26666666666668	GO_Biological_Process_2023
DxC_Factor628	Axonogenesis (GO:0007409)	S100B	0.0176756592039522	0.0365296956881679	112.536	GO_Biological_Process_2023
DxC_Factor628	Positive Regulation Of I-kappaB kinase/NF-kappaB Signaling (GO:0043123)	S100B	0.0203273714456933	0.0393842821760308	97.55555555555556	GO_Biological_Process_2023
DxC_Factor628	Central Nervous System Development (GO:0007417)	S100B	0.0260372791253924	0.0467574067663729	75.71351351351352	GO_Biological_Process_2023
DxC_Factor628	Regulation Of I-kappaB kinase/NF-kappaB Signaling (GO:0043122)	S100B	0.0271494619933778	0.0467574067663729	72.53367875647669	GO_Biological_Process_2023
DxC_Factor628	Positive Regulation Of Programmed Cell Death (GO:0043068)	PRMT2	0.0288165451658152	0.0470164684284353	68.22926829268293	GO_Biological_Process_2023
DxC_Factor628	Positive Regulation Of Apoptotic Process (GO:0043065)	PRMT2	0.0311757995063295	0.0483224892348107	62.927927927927925	GO_Biological_Process_2023
DxC_Factor628	Peroxisome Proliferator Activated Receptor Binding (GO:0042975)	PRMT2	0.0008452585340673	0.0047891391487682	2837.4	GO_Molecular_Function_2023
DxC_Factor628	Arginine N-methyltransferase Activity (GO:0016273)	PRMT2	0.0008452585340673	0.0047891391487682	2837.4	GO_Molecular_Function_2023
DxC_Factor628	RAGE Receptor Binding (GO:0050786)	S100B	0.0011269340954717	0.0047891391487682	2026.428571428572	GO_Molecular_Function_2023
DxC_Factor628	Protein Homodimerization Activity (GO:0042803)	PRMT2;S100B	0.0011796695381482	0.0047891391487682	inf	GO_Molecular_Function_2023
DxC_Factor628	Protein-Arginine N-methyltransferase Activity (GO:0016274)	PRMT2	0.001408570337873	0.0047891391487682	1575.888888888889	GO_Molecular_Function_2023
DxC_Factor628	Nuclear Retinoic Acid Receptor Binding (GO:0042974)	PRMT2	0.0019717245300867	0.0055865528352459	1090.6923076923076	GO_Molecular_Function_2023
DxC_Factor628	Histone Methyltransferase Activity (GO:0042054)	PRMT2	0.0023939864785981	0.0058139671623098	886.0	GO_Molecular_Function_2023
DxC_Factor628	Nuclear Androgen Receptor Binding (GO:0050681)	PRMT2	0.0033789181670562	0.0062224048175634	616.0434782608696	GO_Molecular_Function_2023
DxC_Factor628	Nuclear Estrogen Receptor Binding (GO:0030331)	PRMT2	0.0036602381279785	0.0062224048175634	566.68	GO_Molecular_Function_2023
DxC_Factor628	Nuclear Thyroid Hormone Receptor Binding (GO:0046966)	PRMT2	0.0036602381279785	0.0062224048175634	566.68	GO_Molecular_Function_2023
DxC_Factor628	Histone H3 Methyltransferase Activity (GO:0140938)	PRMT2	0.0043633646892333	0.0067433817924515	472.06666666666666	GO_Molecular_Function_2023
DxC_Factor628	Tau Protein Binding (GO:0048156)	S100B	0.0047851217271734	0.006778922446829	429.06060606060606	GO_Molecular_Function_2023
DxC_Factor628	Nuclear Receptor Binding (GO:0016922)	PRMT2	0.0139012733849589	0.0181785882726386	143.81632653061226	GO_Molecular_Function_2023
DxC_Factor628	Calcium Ion Binding (GO:0005509)	S100B	0.0267324678636373	0.0324608538344168	73.69473684210526	GO_Molecular_Function_2023
DxC_Factor628	Zinc Ion Binding (GO:0008270)	S100B	0.0372687835446345	0.0422379546839191	52.35338345864662	GO_Molecular_Function_2023
DxC_Factor628	Metal Ion Binding (GO:0046872)	S100B	0.0463722255273509	0.0489848973600874	41.74698795180723	GO_Molecular_Function_2023
DxC_Factor628	Transition Metal Ion Binding (GO:0046914)	S100B	0.0489848973600874	0.0489848973600874	39.433048433048434	GO_Molecular_Function_2023
DxC_Factor628	Advanced Glycosylation Endproduct Receptor Signaling R-HSA-879415	S100B	0.001830950786305	0.0244800601725736	1181.6666666666667	Reactome_2022
DxC_Factor628	TRAF6 Mediated NF-kB Activation R-HSA-933542	S100B	0.0033789181670562	0.0244800601725736	616.0434782608696	Reactome_2022
DxC_Factor628	Nuclear Signaling By ERBB4 R-HSA-1251985	S100B	0.0035195830989026	0.0244800601725736	590.3333333333334	Reactome_2022
DxC_Factor628	TAK1-dependent IKK And NF-kappa-B Activation R-HSA-445989	S100B	0.0060498575940068	0.0244800601725736	336.9047619047619	Reactome_2022
DxC_Factor628	Signaling By ERBB4 R-HSA-1236394	S100B	0.0064712577571927	0.0244800601725736	314.3777777777778	Reactome_2022
DxC_Factor628	DDX58/IFIH1-mediated Induction Of Interferon-Alpha/Beta R-HSA-168928	S100B	0.0092783111165634	0.0244800601725736	217.3384615384616	Reactome_2022
DxC_Factor628	MyD88 Cascade Initiated On Plasma Membrane R-HSA-975871	S100B	0.0126415371226496	0.0244800601725736	158.46067415730337	Reactome_2022
DxC_Factor628	TRAF6 Mediated Induction Of NFkB And MAP Kinases Upon TLR7/8 Or 9 Activation R-HSA-975138	S100B	0.0129215479764311	0.0244800601725736	154.95604395604394	Reactome_2022
DxC_Factor628	MyD88 Dependent Cascade Initiated On Endosome R-HSA-975155	S100B	0.013061538519254	0.0244800601725736	153.2608695652174	Reactome_2022
DxC_Factor628	Toll Like Receptor 7/8 (TLR7/8) Cascade R-HSA-168181	S100B	0.013061538519254	0.0244800601725736	153.2608695652174	Reactome_2022
DxC_Factor628	Toll Like Receptor 9 (TLR9) Cascade R-HSA-168138	S100B	0.0134814506063347	0.0244800601725736	148.38947368421051	Reactome_2022
DxC_Factor628	Toll Like Receptor 3 (TLR3) Cascade R-HSA-168164	S100B	0.0139012733849589	0.0244800601725736	143.81632653061226	Reactome_2022
DxC_Factor628	MyD88-independent TLR4 Cascade R-HSA-166166	S100B	0.0141811056198041	0.0244800601725736	140.92	Reactome_2022
DxC_Factor628	MyD88:MAL(TIRAP) Cascade Initiated On Plasma Membrane R-HSA-166058	S100B	0.0147406510041867	0.0244800601725736	135.46153846153845	Reactome_2022
DxC_Factor628	Interleukin-1 Signaling R-HSA-9020702	S100B	0.0153000376078584	0.0244800601725736	130.40740740740742	Reactome_2022
DxC_Factor628	Toll Like Receptor 4 (TLR4) Cascade R-HSA-166016	S100B	0.0180945888099344	0.0267312167580116	109.875	Reactome_2022
DxC_Factor628	Interleukin-1 Family Signaling R-HSA-446652	S100B	0.0190717438524243	0.0267312167580116	104.12592592592593	Reactome_2022
DxC_Factor628	Toll-like Receptor Cascades R-HSA-168898	S100B	0.0200484125685087	0.0267312167580116	98.943661971831	Reactome_2022
DxC_Factor630	Cytoplasmic Translation (GO:0002181)	RPL32;RPS8;RPL27A;RPL12;RPL34	9.157588276462485e-12	9.157588276462483e-11	inf	GO_Biological_Process_2023
DxC_Factor630	Peptide Biosynthetic Process (GO:0043043)	RPL32;RPS8;RPL27A;RPL12;RPL34	9.336861730969246e-11	4.668430865484623e-10	inf	GO_Biological_Process_2023
DxC_Factor630	Macromolecule Biosynthetic Process (GO:0009059)	RPL32;RPS8;RPL27A;RPL12;RPL34	1.9977217171329714e-10	6.659072390443236e-10	inf	GO_Biological_Process_2023
DxC_Factor630	Translation (GO:0006412)	RPL32;RPS8;RPL27A;RPL12;RPL34	6.924231799663452e-10	1.7310579499158635e-09	inf	GO_Biological_Process_2023
DxC_Factor630	Gene Expression (GO:0010467)	RPL32;RPS8;RPL27A;RPL12;RPL34	2.731091391890094e-09	5.462182783780189e-09	inf	GO_Biological_Process_2023
DxC_Factor630	Maturation Of SSU-rRNA From Tricistronic rRNA Transcript (SSU-rRNA, 5.8S rRNA, LSU-rRNA) (GO:0000462)	RPS8	0.0094761763014238	0.0157936271690397	136.18269230769232	GO_Biological_Process_2023
DxC_Factor630	Maturation Of SSU-rRNA (GO:0030490)	RPS8	0.0112231210044584	0.0160330300063692	114.1774193548387	GO_Biological_Process_2023
DxC_Factor630	Ribosomal Small Subunit Biogenesis (GO:0042274)	RPS8	0.0268350061059685	0.0335437576324607	46.42434210526316	GO_Biological_Process_2023
DxC_Factor630	Ribonucleoprotein Complex Biogenesis (GO:0022613)	RPS8	0.037816339459204	0.0420181549546712	32.594907407407405	GO_Biological_Process_2023
DxC_Factor630	Ribosome Biogenesis (GO:0042254)	RPS8	0.0483597573665304	0.0483597573665304	25.269784172661872	GO_Biological_Process_2023
DxC_Factor630	RNA Binding (GO:0003723)	RPL32;RPS8;RPL27A;RPL12;RPL34	5.216031088536336e-06	2.0864124354145344e-05	inf	GO_Molecular_Function_2023
DxC_Factor630	Large Ribosomal Subunit rRNA Binding (GO:0070180)	RPL12	0.0014084214970974	0.0028168429941949	1182.1666666666667	GO_Molecular_Function_2023
DxC_Factor630	rRNA Binding (GO:0019843)	RPL12	0.0133162012802862	0.0177549350403816	95.62162162162164	GO_Molecular_Function_2023
DxC_Factor630	Ribosome	RPL32;RPS8;RPL27A;RPL12;RPL34	6.201341500762661e-11	1.240268300152532e-10	inf	KEGG_2021_Human
DxC_Factor630	Coronavirus disease	RPL32;RPS8;RPL27A;RPL12;RPL34	3.970369188287045e-10	3.970369188287045e-10	inf	KEGG_2021_Human
DxC_Factor630	Peptide Chain Elongation R-HSA-156902	RPL32;RPS8;RPL27A;RPL12;RPL34	6.834713267670763e-12	6.783013620007391e-11	inf	Reactome_2022
DxC_Factor630	Selenocysteine Synthesis R-HSA-2408557	RPL32;RPS8;RPL27A;RPL12;RPL34	8.162921054868503e-12	6.783013620007391e-11	inf	Reactome_2022
DxC_Factor630	Eukaryotic Translation Elongation R-HSA-156842	RPL32;RPS8;RPL27A;RPL12;RPL34	8.162921054868503e-12	6.783013620007391e-11	inf	Reactome_2022
DxC_Factor630	Viral mRNA Translation R-HSA-192823	RPL32;RPS8;RPL27A;RPL12;RPL34	8.648821375153561e-12	6.783013620007391e-11	inf	Reactome_2022
DxC_Factor630	Eukaryotic Translation Termination R-HSA-72764	RPL32;RPS8;RPL27A;RPL12;RPL34	8.648821375153561e-12	6.783013620007391e-11	inf	Reactome_2022
DxC_Factor630	Nonsense Mediated Decay (NMD) Independent Of Exon Junction Complex (EJC) R-HSA-975956	RPL32;RPS8;RPL27A;RPL12;RPL34	9.690019457153418e-12	6.783013620007391e-11	inf	Reactome_2022
DxC_Factor630	Response Of EIF2AK4 (GCN2) To Amino Acid Deficiency R-HSA-9633012	RPL32;RPS8;RPL27A;RPL12;RPL34	1.2736354527078095e-11	7.049996463515725e-11	inf	Reactome_2022
DxC_Factor630	Formation Of A Pool Of Free 40S Subunits R-HSA-72689	RPL32;RPS8;RPL27A;RPL12;RPL34	1.3428564692410903e-11	7.049996463515725e-11	inf	Reactome_2022
DxC_Factor630	Selenoamino Acid Metabolism R-HSA-2408522	RPL32;RPS8;RPL27A;RPL12;RPL34	1.5687656297751187e-11	7.320906272283886e-11	inf	Reactome_2022
DxC_Factor630	SRP-dependent Cotranslational Protein Targeting To Membrane R-HSA-1799339	RPL32;RPS8;RPL27A;RPL12;RPL34	2.111654061375016e-11	8.129464165830206e-11	inf	Reactome_2022
DxC_Factor630	L13a-mediated Translational Silencing Of Ceruloplasmin Expression R-HSA-156827	RPL32;RPS8;RPL27A;RPL12;RPL34	2.21516899814042e-11	8.129464165830206e-11	inf	Reactome_2022
DxC_Factor630	GTP Hydrolysis And Joining Of 60S Ribosomal Subunit R-HSA-72706	RPL32;RPS8;RPL27A;RPL12;RPL34	2.3227040473800587e-11	8.129464165830206e-11	inf	Reactome_2022
DxC_Factor630	Nonsense Mediated Decay (NMD) Enhanced By Exon Junction Complex (EJC) R-HSA-975957	RPL32;RPS8;RPL27A;RPL12;RPL34	2.550300568104536e-11	8.239432604645422e-11	inf	Reactome_2022
DxC_Factor630	Cap-dependent Translation Initiation R-HSA-72737	RPL32;RPS8;RPL27A;RPL12;RPL34	3.1980348977568856e-11	9.594104693270658e-11	inf	Reactome_2022
DxC_Factor630	Influenza Viral RNA Transcription And Replication R-HSA-168273	RPL32;RPS8;RPL27A;RPL12;RPL34	6.697277241033247e-11	1.8752376274893088e-10	inf	Reactome_2022
DxC_Factor630	Cellular Response To Starvation R-HSA-9711097	RPL32;RPS8;RPL27A;RPL12;RPL34	9.336861730969246e-11	2.4509262043794273e-10	inf	Reactome_2022
DxC_Factor630	Influenza Infection R-HSA-168255	RPL32;RPS8;RPL27A;RPL12;RPL34	1.3183617719427388e-10	3.2571290836232367e-10	inf	Reactome_2022
DxC_Factor630	Regulation Of Expression Of SLITs And ROBOs R-HSA-9010553	RPL32;RPS8;RPL27A;RPL12;RPL34	1.553261090708954e-10	3.6242758783208925e-10	inf	Reactome_2022
DxC_Factor630	Major Pathway Of rRNA Processing In Nucleolus And Cytosol R-HSA-6791226	RPL32;RPS8;RPL27A;RPL12;RPL34	2.3235368434390599e-10	5.136239338128446e-10	inf	Reactome_2022
DxC_Factor630	rRNA Processing In Nucleus And Cytosol R-HSA-8868773	RPL32;RPS8;RPL27A;RPL12;RPL34	3.1025172719225886e-10	6.515286271037434e-10	inf	Reactome_2022
DxC_Factor630	rRNA Processing R-HSA-72312	RPL32;RPS8;RPL27A;RPL12;RPL34	3.661922984347444e-10	7.323845968694888e-10	inf	Reactome_2022
DxC_Factor630	Signaling By ROBO Receptors R-HSA-376176	RPL32;RPS8;RPL27A;RPL12;RPL34	4.1872960151629613e-10	7.9939287562202e-10	inf	Reactome_2022
DxC_Factor630	Translation R-HSA-72766	RPL32;RPS8;RPL27A;RPL12;RPL34	1.7646816964006171e-09	3.222462228209822e-09	inf	Reactome_2022
DxC_Factor630	Metabolism Of Amino Acids And Derivatives R-HSA-71291	RPL32;RPS8;RPL27A;RPL12;RPL34	3.152156048094758e-09	5.516273084165826e-09	inf	Reactome_2022
DxC_Factor630	Axon Guidance R-HSA-422475	RPL32;RPS8;RPL27A;RPL12;RPL34	1.9633808602982285e-08	3.298479845301024e-08	inf	Reactome_2022
DxC_Factor630	Nervous System Development R-HSA-9675108	RPL32;RPS8;RPL27A;RPL12;RPL34	2.4364325291401334e-08	3.9357756239956e-08	inf	Reactome_2022
DxC_Factor630	Cellular Responses To Stress R-HSA-2262752	RPL32;RPS8;RPL27A;RPL12;RPL34	1.478873454678628e-07	2.267352957161398e-07	inf	Reactome_2022
DxC_Factor630	Metabolism Of RNA R-HSA-8953854	RPL32;RPS8;RPL27A;RPL12;RPL34	1.5279207501302738e-07	2.267352957161398e-07	inf	Reactome_2022
DxC_Factor630	Cellular Responses To Stimuli R-HSA-8953897	RPL32;RPS8;RPL27A;RPL12;RPL34	1.5655532323257274e-07	2.267352957161398e-07	inf	Reactome_2022
DxC_Factor630	Developmental Biology R-HSA-1266738	RPL32;RPS8;RPL27A;RPL12;RPL34	2.8981209206929973e-07	4.057369288970196e-07	inf	Reactome_2022
DxC_Factor630	Infectious Disease R-HSA-5663205	RPL32;RPS8;RPL27A;RPL12;RPL34	5.276747582309052e-07	7.149141885709037e-07	inf	Reactome_2022
DxC_Factor630	Disease R-HSA-1643685	RPL32;RPS8;RPL27A;RPL12;RPL34	8.140253446708238e-06	1.0684082648804562e-05	inf	Reactome_2022
DxC_Factor630	Metabolism Of Proteins R-HSA-392499	RPL32;RPS8;RPL27A;RPL12;RPL34	1.1962384493795055e-05	1.52248529921028e-05	inf	Reactome_2022
DxC_Factor630	Metabolism R-HSA-1430728	RPL32;RPS8;RPL27A;RPL12;RPL34	1.548862196316655e-05	1.913300360155868e-05	inf	Reactome_2022
DxC_Factor630	SARS-CoV-2 Modulates Host Translation Machinery R-HSA-9754678	RPS8	0.0164491759638267	0.019739011156592	76.86413043478261	Reactome_2022
DxC_Factor630	Formation Of Ternary Complex, And Subsequently, 43S Complex R-HSA-72695	RPS8	0.0174917308283487	0.0204070192997401	72.14285714285714	Reactome_2022
DxC_Factor630	Ribosomal Scanning And Start Codon Recognition R-HSA-72702	RPS8	0.0199209216170563	0.021826599140261	63.09375	Reactome_2022
DxC_Factor630	Translation Initiation Complex Formation R-HSA-72649	RPS8	0.0199209216170563	0.021826599140261	63.09375	Reactome_2022
DxC_Factor630	mRNA Activation Upon Binding Of Cap-Binding Complex And eIFs, Subsequent Binding To 43S R-HSA-72662	RPS8	0.0202675563445281	0.021826599140261	61.98245614035088	Reactome_2022
DxC_Factor631	Positive Regulation Of Mitochondrial Outer Membrane Permeabilization Involved In Apoptotic Signaling Pathway (GO:1901030)	GZMB	0.0012677571383374	0.01619121666395	1773.0	GO_Biological_Process_2023
DxC_Factor631	Natural Killer Cell Mediated Immunity (GO:0002228)	GZMB	0.0025347206888087	0.01619121666395	833.8235294117648	GO_Biological_Process_2023
DxC_Factor631	Natural Killer Cell Mediated Cytotoxicity (GO:0042267)	GZMB	0.0028161594344057	0.01619121666395	745.9473684210526	GO_Biological_Process_2023
DxC_Factor631	Pyroptosis (GO:0070269)	GZMB	0.00323824333279	0.01619121666395	644.0909090909091	GO_Biological_Process_2023
DxC_Factor631	Positive Regulation Of Establishment Of Protein Localization To Mitochondrion (GO:1903749)	GZMB	0.0043633646892333	0.0174534587569333	472.06666666666666	GO_Biological_Process_2023
DxC_Factor631	Positive Regulation Of Protein Localization To Membrane (GO:1905477)	GZMB	0.0087172178562147	0.0217692308654233	231.65573770491804	GO_Biological_Process_2023
DxC_Factor631	Proteolysis Involved In Protein Catabolic Process (GO:0051603)	GZMB	0.0094185596305945	0.0217692308654233	214.03030303030303	GO_Biological_Process_2023
DxC_Factor631	Negative Regulation Of Amide Metabolic Process (GO:0034249)	GZMB	0.0105401905895642	0.0217692308654233	190.78378378378372	GO_Biological_Process_2023
DxC_Factor631	Negative Regulation Of Macromolecule Biosynthetic Process (GO:0010558)	GZMB	0.0109606384949569	0.0217692308654233	183.3116883116883	GO_Biological_Process_2023
DxC_Factor631	Protein Catabolic Process (GO:0030163)	GZMB	0.0116611865657054	0.0217692308654233	172.0731707317073	GO_Biological_Process_2023
DxC_Factor631	Negative Regulation Of Translation (GO:0017148)	GZMB	0.0127815475107112	0.0217692308654233	156.6888888888889	GO_Biological_Process_2023
DxC_Factor631	Protein Maturation (GO:0051604)	GZMB	0.013061538519254	0.0217692308654233	153.2608695652174	GO_Biological_Process_2023
DxC_Factor631	Negative Regulation Of Cellular Biosynthetic Process (GO:0031327)	GZMB	0.0141811056198041	0.0218170855689294	140.92	GO_Biological_Process_2023
DxC_Factor631	Positive Regulation Of Intracellular Protein Transport (GO:0090316)	GZMB	0.0154398594486838	0.0220569420695483	129.2018348623853	GO_Biological_Process_2023
DxC_Factor631	Negative Regulation Of Protein Metabolic Process (GO:0051248)	GZMB	0.0169772447029081	0.0226363262705441	117.26666666666668	GO_Biological_Process_2023
DxC_Factor631	Regulation Of Translation (GO:0006417)	GZMB	0.0242286270691721	0.0302857838364651	81.51162790697674	GO_Biological_Process_2023
DxC_Factor631	Apoptotic Process (GO:0006915)	GZMB	0.0270104738756599	0.0317770280890117	72.91666666666667	GO_Biological_Process_2023
DxC_Factor631	Proteolysis (GO:0006508)	GZMB	0.0307596689563838	0.0341774099515375	63.80365296803653	GO_Biological_Process_2023
DxC_Factor631	Negative Regulation Of Gene Expression (GO:0010629)	GZMB	0.0361623976956232	0.0380656817848665	54.007751937984494	GO_Biological_Process_2023
DxC_Factor631	Gene Expression (GO:0010467)	GZMB	0.0386508724542134	0.0386508724542134	50.42028985507246	GO_Biological_Process_2023
DxC_Factor631	Serine-Type Endopeptidase Activity (GO:0004252)	GZMB	0.0105401905895642	0.0174917798485582	190.78378378378372	GO_Molecular_Function_2023
DxC_Factor631	Serine-Type Peptidase Activity (GO:0008236)	GZMB	0.0116611865657054	0.0174917798485582	172.0731707317073	GO_Molecular_Function_2023
DxC_Factor631	Endopeptidase Activity (GO:0004175)	GZMB	0.0295107412882973	0.0295107412882973	66.58095238095238	GO_Molecular_Function_2023
DxC_Factor631	Allograft rejection	GZMB	0.0045039602781555	0.0088659261813481	456.8064516129032	KEGG_2021_Human
DxC_Factor631	Autoimmune thyroid disease	GZMB	0.0046445459575826	0.0088659261813481	442.5	KEGG_2021_Human
DxC_Factor631	Type I diabetes mellitus	GZMB	0.0047851217271734	0.0088659261813481	429.06060606060606	KEGG_2021_Human
DxC_Factor631	Graft-versus-host disease	GZMB	0.0050662435321989	0.0088659261813481	404.4857142857143	KEGG_2021_Human
DxC_Factor631	Natural killer cell mediated cytotoxicity	GZMB	0.014600779544006	0.0185134290897059	136.7864077669903	KEGG_2021_Human
DxC_Factor631	Apoptosis	GZMB	0.0180945888099344	0.0185134290897059	109.875	KEGG_2021_Human
DxC_Factor631	Transcriptional misregulation in cancer	GZMB	0.0185134290897059	0.0185134290897059	107.33587786259542	KEGG_2021_Human
DxC_Factor631	NOTCH2 Intracellular Domain Regulates Transcription R-HSA-2197563	GZMB	0.001408570337873	0.0122464313561329	1575.888888888889	Reactome_2022
DxC_Factor631	Pyroptosis R-HSA-5620971	GZMB	0.0029568639650133	0.0122464313561329	708.6	Reactome_2022
DxC_Factor631	Signaling By NOTCH2 R-HSA-1980145	GZMB	0.0040821437853776	0.0122464313561329	505.8571428571428	Reactome_2022
DxC_Factor631	Intrinsic Pathway For Apoptosis R-HSA-109606	GZMB	0.0068925686756147	0.0131648226095895	294.6666666666667	Reactome_2022
DxC_Factor631	Regulated Necrosis R-HSA-5218859	GZMB	0.0073137903386608	0.0131648226095895	277.27450980392155	Reactome_2022
DxC_Factor631	Apoptosis R-HSA-109581	GZMB	0.0210245949523646	0.0278834783159056	94.248322147651	Reactome_2022
DxC_Factor631	Signaling By NOTCH R-HSA-157118	GZMB	0.0221396364398171	0.0278834783159056	89.39490445859873	Reactome_2022
DxC_Factor631	Programmed Cell Death R-HSA-5357801	GZMB	0.0247853140585827	0.0278834783159056	79.63636363636364	Reactome_2022
DxC_Factor632	Cellular Response To Muramyl Dipeptide (GO:0071225)	VIM	0.0004931524913337	0.0036458124618442	inf	GO_Biological_Process_2023
DxC_Factor632	Positive Regulation Of Collagen Biosynthetic Process (GO:0032967)	VIM	0.0006340543411903	0.0036458124618442	inf	GO_Biological_Process_2023
DxC_Factor632	Positive Regulation Of Collagen Metabolic Process (GO:0010714)	VIM	0.0006340543411903	0.0036458124618442	inf	GO_Biological_Process_2023
DxC_Factor632	Response To Muramyl Dipeptide (GO:0032495)	VIM	0.0006340543411903	0.0036458124618442	inf	GO_Biological_Process_2023
DxC_Factor632	Regulation Of Collagen Biosynthetic Process (GO:0032965)	VIM	0.0008454074628134	0.0038888743289419	inf	GO_Biological_Process_2023
DxC_Factor632	Positive Regulation Of Biosynthetic Process (GO:0009891)	VIM	0.0021839823279391	0.0071759419346572	inf	GO_Biological_Process_2023
DxC_Factor632	Intermediate Filament Organization (GO:0045109)	VIM	0.0021839823279391	0.0071759419346572	inf	GO_Biological_Process_2023
DxC_Factor632	Cellular Response To Peptide (GO:1901653)	VIM	0.0030294004787063	0.007921844117538	inf	GO_Biological_Process_2023
DxC_Factor632	Regulation Of mRNA Catabolic Process (GO:0061013)	VIM	0.0030998520459931	0.007921844117538	inf	GO_Biological_Process_2023
DxC_Factor632	Regulation Of mRNA Stability (GO:0043488)	VIM	0.0045088847084748	0.0103704348294921	inf	GO_Biological_Process_2023
DxC_Factor632	Positive Regulation Of Amide Metabolic Process (GO:0034250)	VIM	0.0052838535215344	0.0108025600906391	inf	GO_Biological_Process_2023
DxC_Factor632	Cellular Response To Molecule Of Bacterial Origin (GO:0071219)	VIM	0.0065519852695387	0.0108025600906391	inf	GO_Biological_Process_2023
DxC_Factor632	Positive Regulation Of Translation (GO:0045727)	VIM	0.0067633406595479	0.0108025600906391	inf	GO_Biological_Process_2023
DxC_Factor632	Positive Regulation Of Macromolecule Biosynthetic Process (GO:0010557)	VIM	0.0069042442668009	0.0108025600906391	inf	GO_Biological_Process_2023
DxC_Factor632	Cellular Response To Lipopolysaccharide (GO:0071222)	VIM	0.0070451478851994	0.0108025600906391	inf	GO_Biological_Process_2023
DxC_Factor632	Response To Lipopolysaccharide (GO:0032496)	VIM	0.008735992065659	0.0125579885943849	inf	GO_Biological_Process_2023
DxC_Factor632	Positive Regulation Of Cellular Biosynthetic Process (GO:0031328)	VIM	0.0097223183990315	0.0131537248928073	inf	GO_Biological_Process_2023
DxC_Factor632	Positive Regulation Of Protein Metabolic Process (GO:0051247)	VIM	0.0111313566110015	0.0139865036046266	inf	GO_Biological_Process_2023
DxC_Factor632	Cellular Response To Lipid (GO:0071396)	VIM	0.0115540681951263	0.0139865036046266	inf	GO_Biological_Process_2023
DxC_Factor632	Regulation Of Translation (GO:0006417)	VIM	0.0121881356664005	0.0140163560163606	inf	GO_Biological_Process_2023
DxC_Factor632	Supramolecular Fiber Organization (GO:0097435)	VIM	0.0148653105403354	0.0162810544013197	inf	GO_Biological_Process_2023
DxC_Factor632	Cellular Response To Oxygen-Containing Compound (GO:1901701)	VIM	0.0201492124029303	0.0210650856939726	inf	GO_Biological_Process_2023
DxC_Factor632	Positive Regulation Of Gene Expression (GO:0010628)	VIM	0.0240945284104029	0.0240945284104029	inf	GO_Biological_Process_2023
DxC_Factor632	Keratin Filament Binding (GO:1990254)	VIM	0.000352250899819	0.0010567526994572	inf	GO_Molecular_Function_2023
DxC_Factor632	Double-Stranded RNA Binding (GO:0003725)	VIM	0.004156626335903	0.0062349395038545	inf	GO_Molecular_Function_2023
DxC_Factor632	MicroRNAs in cancer	VIM	0.0090882514276997	0.0125403954197227	inf	KEGG_2021_Human
DxC_Factor632	Epstein-Barr virus infection	VIM	0.0125403954197227	0.0125403954197227	inf	KEGG_2021_Human
DxC_Factor632	Caspase-mediated Cleavage Of Cytoskeletal Proteins R-HSA-264870	VIM	0.0007749563831182	0.0075852378184952	inf	Reactome_2022
DxC_Factor632	Striated Muscle Contraction R-HSA-390522	VIM	0.0014090171196324	0.0075852378184952	inf	Reactome_2022
DxC_Factor632	RHOBTB1 GTPase Cycle R-HSA-9013422	VIM	0.0015499197498179	0.0075852378184952	inf	Reactome_2022
DxC_Factor632	Apoptotic Cleavage Of Cellular Proteins R-HSA-111465	VIM	0.0021135308790432	0.0075852378184952	inf	Reactome_2022
DxC_Factor632	RHOBTB GTPase Cycle R-HSA-9706574	VIM	0.002395336739275	0.0075852378184952	inf	Reactome_2022
DxC_Factor632	Apoptotic Execution Phase R-HSA-75153	VIM	0.0026771427594689	0.0075852378184952	inf	Reactome_2022
DxC_Factor632	Interleukin-4 And Interleukin-13 Signaling R-HSA-6785807	VIM	0.0061997263453147	0.0150564782671928	inf	Reactome_2022
DxC_Factor632	Muscle Contraction R-HSA-397014	VIM	0.0088064439337684	0.0187136933592579	inf	Reactome_2022
DxC_Factor632	Apoptosis R-HSA-109581	VIM	0.0105677412485489	0.0199612890250369	inf	Reactome_2022
DxC_Factor632	Programmed Cell Death R-HSA-5357801	VIM	0.0124699434658137	0.0211989038918834	inf	Reactome_2022
DxC_Factor632	RHO GTPase Cycle R-HSA-9012999	VIM	0.0248695014065511	0.0384346839919426	inf	Reactome_2022
DxC_Factor632	Signaling By Interleukins R-HSA-449147	VIM	0.0273353249827637	0.038725043725582	inf	Reactome_2022
DxC_Factor632	Signaling By Rho GTPases R-HSA-194315	VIM	0.0353668681489947	0.0441431693909313	inf	Reactome_2022
DxC_Factor632	Signaling By Rho GTPases, Miro GTPases And RHOBTB3 R-HSA-9716542	VIM	0.0363531983219434	0.0441431693909313	inf	Reactome_2022
DxC_Factor632	Cytokine Signaling In Immune System R-HSA-1280215	VIM	0.0418484674560233	0.0474282631168264	inf	Reactome_2022
DxC_Factor634	Cytoplasmic Translation (GO:0002181)	RPLP1;RPLP0	0.0013905015104777	0.040070069381036	45.76948051948052	GO_Biological_Process_2023
DxC_Factor634	Negative Regulation Of Transcription From RNA Polymerase II Promoter In Response To Stress (GO:0097201)	JUN	0.0031667311972375	0.040070069381036	443.15625	GO_Biological_Process_2023
DxC_Factor634	Cellular Hyperosmotic Response (GO:0071474)	YBX3	0.0031667311972375	0.040070069381036	443.15625	GO_Biological_Process_2023
DxC_Factor634	Positive Regulation Of Fibroblast Apoptotic Process (GO:2000271)	BTG1	0.0031667311972375	0.040070069381036	443.15625	GO_Biological_Process_2023
DxC_Factor634	Peptide Biosynthetic Process (GO:0043043)	RPLP1;RPLP0	0.0034167399998903	0.040070069381036	28.663265306122447	GO_Biological_Process_2023
DxC_Factor634	Regulation Of DNA-templated Transcription Initiation (GO:2000142)	JUN	0.0037990103534046	0.040070069381036	354.5	GO_Biological_Process_2023
DxC_Factor634	Hyperosmotic Response (GO:0006972)	YBX3	0.0037990103534046	0.040070069381036	354.5	GO_Biological_Process_2023
DxC_Factor634	Regulation Of Endothelial Cell Differentiation (GO:0045601)	BTG1	0.0037990103534046	0.040070069381036	354.5	GO_Biological_Process_2023
DxC_Factor634	Regulation Of Fibroblast Apoptotic Process (GO:2000269)	BTG1	0.0037990103534046	0.040070069381036	354.5	GO_Biological_Process_2023
DxC_Factor634	Macromolecule Biosynthetic Process (GO:0009059)	RPLP1;RPLP0	0.0045829200833661	0.040070069381036	24.57843996494304	GO_Biological_Process_2023
DxC_Factor634	Negative Regulation Of Necroptotic Process (GO:0060546)	YBX3	0.005062500565417	0.040070069381036	253.17857142857144	GO_Biological_Process_2023
DxC_Factor634	Negative Regulation Of Programmed Necrotic Cell Death (GO:0062099)	YBX3	0.0056937118353246	0.040070069381036	221.515625	GO_Biological_Process_2023
DxC_Factor634	Positive Regulation Of Cell Differentiation (GO:0045597)	BTG1;TCF4	0.0061558180246123	0.040070069381036	21.045112781954888	GO_Biological_Process_2023
DxC_Factor634	Negative Regulation By Host Of Viral Transcription (GO:0043922)	JUN	0.0063245673859839	0.040070069381036	196.88888888888889	GO_Biological_Process_2023
DxC_Factor634	Positive Regulation Of Vascular Associated Smooth Muscle Cell Proliferation (GO:1904707)	JUN	0.0063245673859839	0.040070069381036	196.88888888888889	GO_Biological_Process_2023
DxC_Factor634	Endoderm Development (GO:0007492)	DUSP2	0.0063245673859839	0.040070069381036	196.88888888888889	GO_Biological_Process_2023
DxC_Factor634	Positive Regulation Of Epithelial Cell Differentiation (GO:0030858)	BTG1	0.0063245673859839	0.040070069381036	196.88888888888889	GO_Biological_Process_2023
DxC_Factor634	Peptide Antigen Assembly With MHC Class II Protein Complex (GO:0002503)	HLA-DQA1	0.0069550673592084	0.040070069381036	177.1875	GO_Biological_Process_2023
DxC_Factor634	MHC Class II Protein Complex Assembly (GO:0002399)	HLA-DQA1	0.0069550673592084	0.040070069381036	177.1875	GO_Biological_Process_2023
DxC_Factor634	Translation (GO:0006412)	RPLP1;RPLP0	0.0073915170376236	0.040070069381036	19.10594668489405	GO_Biological_Process_2023
DxC_Factor634	3'-UTR-mediated mRNA Stabilization (GO:0070935)	YBX3	0.0075852119028435	0.040070069381036	161.0681818181818	GO_Biological_Process_2023
DxC_Factor634	Positive Regulation Of Cytoplasmic Translation (GO:2000767)	YBX3	0.008215001169666	0.040070069381036	147.63541666666666	GO_Biological_Process_2023
DxC_Factor634	Positive Regulation Of Apoptotic Process (GO:0043065)	JUN;BTG1	0.0082256815912535	0.040070069381036	18.0530058177117	GO_Biological_Process_2023
DxC_Factor634	Immunoglobulin Production Involved In Immunoglobulin-Mediated Immune Response (GO:0002381)	HLA-DQA1	0.0088444353185602	0.040070069381036	136.26923076923077	GO_Biological_Process_2023
DxC_Factor634	Peptide Antigen Assembly With MHC Protein Complex (GO:0002501)	HLA-DQA1	0.0094735145061392	0.040070069381036	126.52678571428572	GO_Biological_Process_2023
DxC_Factor634	Positive Regulation By Host Of Viral Transcription (GO:0043923)	JUN	0.0094735145061392	0.040070069381036	126.52678571428572	GO_Biological_Process_2023
DxC_Factor634	B Cell Proliferation (GO:0042100)	CD79A	0.0107306086540387	0.040070069381036	110.6953125	GO_Biological_Process_2023
DxC_Factor634	Response To Cadmium Ion (GO:0046686)	JUN	0.0107306086540387	0.040070069381036	110.6953125	GO_Biological_Process_2023
DxC_Factor634	Regulation Of Necroptotic Process (GO:0060544)	YBX3	0.0113586239431364	0.040070069381036	104.17647058823528	GO_Biological_Process_2023
DxC_Factor634	Ribosomal Large Subunit Assembly (GO:0000027)	RPLP0	0.0113586239431364	0.040070069381036	104.17647058823528	GO_Biological_Process_2023
DxC_Factor634	Endoderm Formation (GO:0001706)	DUSP2	0.0113586239431364	0.040070069381036	104.17647058823528	GO_Biological_Process_2023
DxC_Factor634	Cellular Response To Cadmium Ion (GO:0071276)	JUN	0.0119862849283331	0.040070069381036	98.38194444444444	GO_Biological_Process_2023
DxC_Factor634	Regulation Of Vascular Associated Smooth Muscle Cell Proliferation (GO:1904705)	JUN	0.0119862849283331	0.040070069381036	98.38194444444444	GO_Biological_Process_2023
DxC_Factor634	Gene Expression (GO:0010467)	RPLP1;RPLP0	0.012478724844402	0.040070069381036	14.451948051948053	GO_Biological_Process_2023
DxC_Factor634	Negative Regulation Of DNA Binding (GO:0043392)	JUN	0.0126135917806461	0.040070069381036	93.19736842105264	GO_Biological_Process_2023
DxC_Factor634	Regulation Of Cytoplasmic Translation (GO:2000765)	YBX3	0.0132405446650379	0.040070069381036	88.53125	GO_Biological_Process_2023
DxC_Factor634	Antigen Processing And Presentation Of Exogenous Peptide Antigen Via MHC Class II (GO:0019886)	HLA-DQA1	0.0132405446650379	0.040070069381036	88.53125	GO_Biological_Process_2023
DxC_Factor634	Antigen Processing And Presentation Of Peptide Antigen Via MHC Class II (GO:0002495)	HLA-DQA1	0.0132405446650379	0.040070069381036	88.53125	GO_Biological_Process_2023
DxC_Factor634	Cellular Response To Osmotic Stress (GO:0071470)	YBX3	0.0138671437522174	0.0404352869537299	84.30952380952381	GO_Biological_Process_2023
DxC_Factor634	Lymphocyte Proliferation (GO:0046651)	CD79A	0.0144933892087353	0.0404352869537299	80.4715909090909	GO_Biological_Process_2023
DxC_Factor634	Immunoglobulin Mediated Immune Response (GO:0016064)	HLA-DQA1	0.0144933892087353	0.0404352869537299	80.4715909090909	GO_Biological_Process_2023
DxC_Factor634	Integrated Stress Response Signaling (GO:0140467)	JUN	0.0151192812087859	0.0404352869537299	76.96739130434783	GO_Biological_Process_2023
DxC_Factor634	Positive Regulation Of Neuron Differentiation (GO:0045666)	TCF4	0.0151192812087859	0.0404352869537299	76.96739130434783	GO_Biological_Process_2023
DxC_Factor634	Antigen Processing And Presentation Of Exogenous Peptide Antigen (GO:0002478)	HLA-DQA1	0.0163700055113685	0.0427852416774404	70.8	GO_Biological_Process_2023
DxC_Factor634	B Cell Receptor Signaling Pathway (GO:0050853)	CD79A	0.017619318024312	0.0431110972935293	65.54629629629629	GO_Biological_Process_2023
DxC_Factor634	Positive Regulation Of miRNA Transcription (GO:1902895)	JUN	0.017619318024312	0.0431110972935293	65.54629629629629	GO_Biological_Process_2023
DxC_Factor634	SMAD Protein Signal Transduction (GO:0060395)	JUN	0.017619318024312	0.0431110972935293	65.54629629629629	GO_Biological_Process_2023
DxC_Factor634	Negative Regulation Of Mitotic Cell Cycle (GO:0045930)	BTG1	0.0182434452883931	0.0437082543367752	63.20089285714285	GO_Biological_Process_2023
DxC_Factor634	Positive Regulation Of Myoblast Differentiation (GO:0045663)	BTG1	0.019490642683718	0.0457433450740321	58.97916666666666	GO_Biological_Process_2023
DxC_Factor634	Positive Regulation Of Smooth Muscle Cell Proliferation (GO:0048661)	JUN	0.0201137131610855	0.0462615402704967	57.07258064516129	GO_Biological_Process_2023
DxC_Factor634	Positive Regulation Of miRNA Metabolic Process (GO:2000630)	JUN	0.0207364317188684	0.0467586205425464	55.28515625	GO_Biological_Process_2023
DxC_Factor634	Regulation Of DNA Binding (GO:0051101)	JUN	0.0213587985283529	0.0468550153091996	53.60606060606061	GO_Biological_Process_2023
DxC_Factor634	Modulation By Host Of Symbiont Process (GO:0051851)	JUN	0.0219808137651572	0.0468550153091996	52.025735294117645	GO_Biological_Process_2023
DxC_Factor634	protein-DNA Complex Assembly (GO:0065004)	TCF4	0.0226024775978565	0.0468550153091996	50.535714285714285	GO_Biological_Process_2023
DxC_Factor634	mRNA Stabilization (GO:0048255)	YBX3	0.0232237901967337	0.0468550153091996	49.12847222222222	GO_Biological_Process_2023
DxC_Factor634	Positive Regulation Of Leukocyte Cell-Cell Adhesion (GO:1903039)	HLA-DQA1	0.0232237901967337	0.0468550153091996	49.12847222222222	GO_Biological_Process_2023
DxC_Factor634	Positive Regulation Of Lymphocyte Activation (GO:0051251)	HLA-DQA1	0.0232237901967337	0.0468550153091996	49.12847222222222	GO_Biological_Process_2023
DxC_Factor634	Regulation Of miRNA Transcription (GO:1902893)	JUN	0.0250856223350103	0.0497387339401066	45.33974358974359	GO_Biological_Process_2023
DxC_Factor634	Large Ribosomal Subunit rRNA Binding (GO:0070180)	RPLP0	0.0025340959151961	0.0298919871354542	590.9166666666666	GO_Molecular_Function_2023
DxC_Factor634	cAMP Response Element Binding (GO:0035497)	JUN	0.0037990103534046	0.0298919871354542	354.5	GO_Molecular_Function_2023
DxC_Factor634	MHC Class II Receptor Activity (GO:0032395)	HLA-DQA1	0.0044309334437641	0.0298919871354542	295.3958333333333	GO_Molecular_Function_2023
DxC_Factor634	MAP Kinase Tyrosine Phosphatase Activity (GO:0033550)	DUSP2	0.005062500565417	0.0298919871354542	253.17857142857144	GO_Molecular_Function_2023
DxC_Factor634	MAP Kinase Tyrosine/Serine/Threonine Phosphatase Activity (GO:0017017)	DUSP2	0.005062500565417	0.0298919871354542	253.17857142857144	GO_Molecular_Function_2023
DxC_Factor634	RNA Polymerase II General Transcription Initiation Factor Binding (GO:0001091)	TCF4	0.005062500565417	0.0298919871354542	253.17857142857144	GO_Molecular_Function_2023
DxC_Factor634	Protein Tyrosine/Threonine Phosphatase Activity (GO:0008330)	DUSP2	0.005062500565417	0.0298919871354542	253.17857142857144	GO_Molecular_Function_2023
DxC_Factor634	MAP Kinase Phosphatase Activity (GO:0033549)	DUSP2	0.0056937118353246	0.0298919871354542	221.515625	GO_Molecular_Function_2023
DxC_Factor634	Protein Tyrosine/Serine/Threonine Phosphatase Activity (GO:0008138)	DUSP2	0.0107306086540387	0.0412739012558375	110.6953125	GO_Molecular_Function_2023
DxC_Factor634	R-SMAD Binding (GO:0070412)	JUN	0.0107306086540387	0.0412739012558375	110.6953125	GO_Molecular_Function_2023
DxC_Factor634	DNA-binding Transcription Activator Activity, RNA Polymerase II-specific (GO:0001228)	JUN;TCF4	0.0108098312812907	0.0412739012558375	15.607843137254902	GO_Molecular_Function_2023
DxC_Factor634	MHC Class II Protein Complex Binding (GO:0023026)	HLA-DQA1	0.0138671437522174	0.0485350031327612	84.30952380952381	GO_Molecular_Function_2023
DxC_Factor634	E-box Binding (GO:0070888)	TCF4	0.0151192812087859	0.0488469085206931	76.96739130434783	GO_Molecular_Function_2023
DxC_Factor634	Coronavirus disease	JUN;RPLP1;RPLP0	0.0001839922966117	0.0136154299492687	37.63172043010753	KEGG_2021_Human
DxC_Factor634	Inflammatory bowel disease	JUN;HLA-DQA1	0.0005215496411327	0.0146053409626338	76.18328840970351	KEGG_2021_Human
DxC_Factor634	Leishmaniasis	JUN;HLA-DQA1	0.000705950617103	0.0146053409626338	65.08294930875576	KEGG_2021_Human
DxC_Factor634	Rheumatoid arthritis	JUN;HLA-DQA1	0.0009682229049133	0.0146053409626338	55.23287671232877	KEGG_2021_Human
DxC_Factor634	B cell receptor signaling pathway	CD79A;JUN	0.0009940640073796	0.0146053409626338	54.48262548262548	KEGG_2021_Human
DxC_Factor634	Th1 and Th2 cell differentiation	JUN;HLA-DQA1	0.0011842168348081	0.0146053409626338	49.74955908289242	KEGG_2021_Human
DxC_Factor634	Th17 cell differentiation	JUN;HLA-DQA1	0.0016458618153556	0.0173991106194736	41.93154761904762	KEGG_2021_Human
DxC_Factor634	Tight junction	JUN;YBX3	0.0027019241131098	0.0239817827165504	32.39861751152074	KEGG_2021_Human
DxC_Factor634	Ribosome	RPLP1;RPLP0	0.0029167033033642	0.0239817827165504	31.13178294573644	KEGG_2021_Human
DxC_Factor634	Epstein-Barr virus infection	JUN;HLA-DQA1	0.0053130976524477	0.0393169226281134	22.74188311688312	KEGG_2021_Human
DxC_Factor634	Human T-cell leukemia virus 1 infection	JUN;HLA-DQA1	0.006470799059056	0.0435308300336499	20.498168498168496	KEGG_2021_Human
DxC_Factor634	Infectious Disease R-HSA-5663205	CD79A;JUN;RPLP1;RPLP0	0.0009578313832171	0.0156558703207662	13.63765903307888	Reactome_2022
DxC_Factor634	Peptide Chain Elongation R-HSA-156902	RPLP1;RPLP0	0.0012415142247866	0.0156558703207662	48.54388984509466	Reactome_2022
DxC_Factor634	Selenocysteine Synthesis R-HSA-2408557	RPLP1;RPLP0	0.001329923612517	0.0156558703207662	46.8405315614618	Reactome_2022
DxC_Factor634	Eukaryotic Translation Elongation R-HSA-156842	RPLP1;RPLP0	0.001329923612517	0.0156558703207662	46.8405315614618	Reactome_2022
DxC_Factor634	Viral mRNA Translation R-HSA-192823	RPLP1;RPLP0	0.0013600489531424	0.0156558703207662	46.298850574712645	Reactome_2022
DxC_Factor634	Eukaryotic Translation Termination R-HSA-72764	RPLP1;RPLP0	0.0013600489531424	0.0156558703207662	46.298850574712645	Reactome_2022
DxC_Factor634	Nonsense Mediated Decay (NMD) Independent Of Exon Junction Complex (EJC) R-HSA-975956	RPLP1;RPLP0	0.0014212809509448	0.0156558703207662	45.25200642054575	Reactome_2022
DxC_Factor634	Response Of EIF2AK4 (GCN2) To Amino Acid Deficiency R-HSA-9633012	RPLP1;RPLP0	0.0015800697522982	0.0156558703207662	42.82978723404256	Reactome_2022
DxC_Factor634	Formation Of A Pool Of Free 40S Subunits R-HSA-72689	RPLP1;RPLP0	0.0016128035055801	0.0156558703207662	42.37593984962406	Reactome_2022
DxC_Factor634	Selenoamino Acid Metabolism R-HSA-2408522	RPLP1;RPLP0	0.001712950777671	0.0156558703207662	41.06997084548105	Reactome_2022
DxC_Factor634	SRP-dependent Cotranslational Protein Targeting To Membrane R-HSA-1799339	RPLP1;RPLP0	0.0019219725806421	0.0156558703207662	38.684065934065934	Reactome_2022
DxC_Factor634	L13a-mediated Translational Silencing Of Ceruloplasmin Expression R-HSA-156827	RPLP1;RPLP0	0.00195793700343	0.0156558703207662	38.31292517006803	Reactome_2022
DxC_Factor634	GTP Hydrolysis And Joining Of 60S Ribosomal Subunit R-HSA-72706	RPLP1;RPLP0	0.0019942226770633	0.0156558703207662	37.94878706199461	Reactome_2022
DxC_Factor634	Nonsense Mediated Decay (NMD) Enhanced By Exon Junction Complex (EJC) R-HSA-975957	RPLP1;RPLP0	0.0020677564574596	0.0156558703207662	37.24074074074074	Reactome_2022
DxC_Factor634	Cap-dependent Translation Initiation R-HSA-72737	RPLP1;RPLP0	0.0022571897585828	0.0159508076273185	35.580278128950695	Reactome_2022
DxC_Factor634	Influenza Viral RNA Transcription And Replication R-HSA-168273	RPLP1;RPLP0	0.0030048110723423	0.019906873354268	30.652126499454745	Reactome_2022
DxC_Factor634	Cellular Response To Starvation R-HSA-9711097	RPLP1;RPLP0	0.0034167399998903	0.0213043788228459	28.663265306122447	Reactome_2022
DxC_Factor634	CD22 Mediated BCR Regulation R-HSA-5690714	CD79A	0.0037990103534046	0.0217794527246558	354.5	Reactome_2022
DxC_Factor634	Influenza Infection R-HSA-168255	RPLP1;RPLP0	0.0039038641676269	0.0217794527246558	26.73333333333333	Reactome_2022
DxC_Factor634	Regulation Of Expression Of SLITs And ROBOs R-HSA-9010553	RPLP1;RPLP0	0.0041589451304664	0.0219099962246837	25.861751152073733	Reactome_2022
DxC_Factor634	Major Pathway Of rRNA Processing In Nucleolus And Cytosol R-HSA-6791226	RPLP1;RPLP0	0.0048577457633398	0.0219099962246837	23.83843537414966	Reactome_2022
DxC_Factor634	Cytokine Signaling In Immune System R-HSA-1280215	JUN;RPLP0;HLA-DQA1	0.0050695443105974	0.0219099962246837	11.500846023688664	Reactome_2022
DxC_Factor634	rRNA Processing In Nucleus And Cytosol R-HSA-8868773	RPLP1;RPLP0	0.0054299257655963	0.0219099962246837	22.48314606741573	Reactome_2022
DxC_Factor634	Cellular Responses To Stress R-HSA-2262752	JUN;RPLP1;RPLP0	0.0055384412199122	0.0219099962246837	11.12704918032787	Reactome_2022
DxC_Factor634	Killing Mechanisms R-HSA-9664420	JUN	0.0056937118353246	0.0219099962246837	221.515625	Reactome_2022
DxC_Factor634	Activation Of AP-1 Family Of Transcription Factors R-HSA-450341	JUN	0.0056937118353246	0.0219099962246837	221.515625	Reactome_2022
DxC_Factor634	Cellular Responses To Stimuli R-HSA-8953897	JUN;RPLP1;RPLP0	0.0057176890979676	0.0219099962246837	10.995137763371153	Reactome_2022
DxC_Factor634	rRNA Processing R-HSA-72312	RPLP1;RPLP0	0.0057875461725579	0.0219099962246837	21.740683229813666	Reactome_2022
DxC_Factor634	Signaling By ROBO Receptors R-HSA-376176	RPLP1;RPLP0	0.0060937025660239	0.0222735335171909	21.157974300831444	Reactome_2022
DxC_Factor634	Disease R-HSA-1643685	CD79A;JUN;RPLP1;RPLP0	0.0072027608742714	0.0254497550890923	7.544117647058823	Reactome_2022
DxC_Factor634	Developmental Biology R-HSA-1266738	JUN;RPLP1;RPLP0	0.0080543658563177	0.0272121913745187	9.661174785100286	Reactome_2022
DxC_Factor634	Translocation Of ZAP-70 To Immunological Synapse R-HSA-202430	HLA-DQA1	0.008215001169666	0.0272121913745187	147.63541666666666	Reactome_2022
DxC_Factor634	FOXO-mediated Transcription Of Cell Cycle Genes R-HSA-9617828	BTG1	0.0094735145061392	0.0297454811967786	126.52678571428572	Reactome_2022
DxC_Factor634	MAPK Family Signaling Cascades R-HSA-5683057	JUN;DUSP2	0.0100163594345309	0.0297454811967786	16.25655976676385	Reactome_2022
DxC_Factor634	PD-1 Signaling R-HSA-389948	HLA-DQA1	0.0101022388970191	0.0297454811967786	118.08333333333331	Reactome_2022
DxC_Factor634	Phosphorylation Of CD3 And TCR Zeta Chains R-HSA-202427	HLA-DQA1	0.0101022388970191	0.0297454811967786	118.08333333333331	Reactome_2022
DxC_Factor634	Translation R-HSA-72766	RPLP1;RPLP0	0.0105688974603563	0.0299327504560027	15.797052154195011	Reactome_2022
DxC_Factor634	Deregulated CDK5 Triggers Neurodegenerative Pathways In Alzheimers Disease Models R-HSA-8862803	JUN	0.0107306086540387	0.0299327504560027	110.6953125	Reactome_2022
DxC_Factor634	Immune System R-HSA-168256	CD79A;JUN;RPLP0;HLA-DQA1	0.0119134848704943	0.0323802409300616	6.4418634333120615	Reactome_2022
DxC_Factor634	Defective Intrinsic Pathway For Apoptosis R-HSA-9734009	JUN	0.0126135917806461	0.0334166127260482	93.19736842105264	Reactome_2022
DxC_Factor634	Metabolism Of Amino Acids And Derivatives R-HSA-71291	RPLP1;RPLP0	0.0131764557268527	0.0334166127260482	14.035335689045937	Reactome_2022
DxC_Factor634	RAF-independent MAPK1/3 Activation R-HSA-112409	DUSP2	0.0132405446650379	0.0334166127260482	88.53125	Reactome_2022
DxC_Factor634	Generation Of Second Messenger Molecules R-HSA-202433	HLA-DQA1	0.0163700055113685	0.0403539670745363	70.8	Reactome_2022
DxC_Factor634	MAPK Targets/ Nuclear Events Mediated By MAP Kinases R-HSA-450282	JUN	0.017619318024312	0.0415032824572682	65.54629629629629	Reactome_2022
DxC_Factor634	FCERI Mediated MAPK Activation R-HSA-2871796	JUN	0.017619318024312	0.0415032824572682	65.54629629629629	Reactome_2022
DxC_Factor634	Antigen Activates B Cell Receptor Leading To Second Messenger Generation R-HSA-983695	CD79A	0.018867220118394	0.0425516028202077	61.01724137931034	Reactome_2022
DxC_Factor634	Pre-NOTCH Transcription And Translation R-HSA-1912408	JUN	0.018867220118394	0.0425516028202077	61.01724137931034	Reactome_2022
DxC_Factor634	Gene And Protein Expression By JAK-STAT Signaling After Interleukin-12 Stimulation R-HSA-8950505	RPLP0	0.0213587985283529	0.0471673467501127	53.60606060606061	Reactome_2022
DxC_Factor634	Diseases Of Programmed Cell Death R-HSA-9645723	JUN	0.0219808137651572	0.0475503318185033	52.025735294117645	Reactome_2022
DxC_Factor634	Negative Regulation Of MAPK Pathway R-HSA-5675221	DUSP2	0.0232237901967337	0.0491079447040068	49.12847222222222	Reactome_2022
DxC_Factor634	Signaling By Interleukins R-HSA-449147	JUN;RPLP0	0.0236274073575881	0.0491079447040068	10.213915618060696	Reactome_2022
DxC_Factor638	Peptidase Inhibitor Activity (GO:0030414)	PCSK1N	0.0019021766037946	0.0032759734919087	inf	GO_Molecular_Function_2023
DxC_Factor638	Endopeptidase Regulator Activity (GO:0061135)	PCSK1N	0.0021839823279391	0.0032759734919087	inf	GO_Molecular_Function_2023
DxC_Factor638	Endopeptidase Inhibitor Activity (GO:0004866)	PCSK1N	0.0045793363971667	0.0045793363971667	inf	GO_Molecular_Function_2023
DxC_Factor639	Positive Regulation Of Ubiquitin-Protein Transferase Activity (GO:0051443)	RPS2	0.0033789181670562	0.0177368331265888	616.0434782608696	GO_Biological_Process_2023
DxC_Factor639	Regulation Of Ubiquitin-Protein Transferase Activity (GO:0051438)	RPS2	0.0039415184725753	0.0177368331265888	524.6296296296297	GO_Biological_Process_2023
DxC_Factor639	Positive Regulation Of Protein Ubiquitination (GO:0031398)	RPS2	0.0096990268967484	0.0255259901156474	207.7058823529412	GO_Biological_Process_2023
DxC_Factor639	Cytoplasmic Translation (GO:0002181)	RPS2	0.0126415371226496	0.0255259901156474	158.46067415730337	GO_Biological_Process_2023
DxC_Factor639	Positive Regulation Of Transferase Activity (GO:0051347)	RPS2	0.0141811056198041	0.0255259901156474	140.92	GO_Biological_Process_2023
DxC_Factor639	Peptide Biosynthetic Process (GO:0043043)	RPS2	0.0199089182392018	0.0297189985542148	99.65248226950357	GO_Biological_Process_2023
DxC_Factor639	Macromolecule Biosynthetic Process (GO:0009059)	RPS2	0.0231147766532782	0.0297189985542148	85.53658536585365	GO_Biological_Process_2023
DxC_Factor639	Translation (GO:0006412)	RPS2	0.0295107412882973	0.0331995839493345	66.58095238095238	GO_Biological_Process_2023
DxC_Factor639	Gene Expression (GO:0010467)	RPS2	0.0386508724542134	0.0386508724542134	50.42028985507246	GO_Biological_Process_2023
DxC_Factor639	Fibroblast Growth Factor Binding (GO:0017134)	RPS2	0.0022532423799921	0.0090129695199685	945.1333333333332	GO_Molecular_Function_2023
DxC_Factor639	mRNA Binding (GO:0003729)	RPS2	0.033255112179919	0.0476631189460239	58.88185654008439	GO_Molecular_Function_2023
DxC_Factor639	Cadherin Binding (GO:0045296)	RPS2	0.0357473392095179	0.0476631189460239	54.65490196078432	GO_Molecular_Function_2023
DxC_Factor639	Ribosome	RPS2;RPS12	8.453127706033065e-05	0.0001690625541206	inf	KEGG_2021_Human
DxC_Factor639	Coronavirus disease	RPS2;RPS12	0.0001763701890143	0.0001763701890143	inf	KEGG_2021_Human
DxC_Factor639	SARS-CoV-2 Modulates Host Translation Machinery R-HSA-9754678	RPS2;RPS12	1.0731231716329268e-05	0.0001542504931578	inf	Reactome_2022
DxC_Factor639	Formation Of Ternary Complex, And Subsequently, 43S Complex R-HSA-72695	RPS2;RPS12	1.2160755499142735e-05	0.0001542504931578	inf	Reactome_2022
DxC_Factor639	Ribosomal Scanning And Start Codon Recognition R-HSA-72702	RPS2;RPS12	1.584377187579088e-05	0.0001542504931578	inf	Reactome_2022
DxC_Factor639	Translation Initiation Complex Formation R-HSA-72649	RPS2;RPS12	1.584377187579088e-05	0.0001542504931578	inf	Reactome_2022
DxC_Factor639	mRNA Activation Upon Binding Of Cap-Binding Complex And eIFs, Subsequent Binding To 43S R-HSA-72662	RPS2;RPS12	1.6409626931683818e-05	0.0001542504931578	inf	Reactome_2022
DxC_Factor639	Peptide Chain Elongation R-HSA-156902	RPS2;RPS12	3.544030583243248e-05	0.0001553981805245	inf	Reactome_2022
DxC_Factor639	Selenocysteine Synthesis R-HSA-2408557	RPS2;RPS12	3.800156384256709e-05	0.0001553981805245	inf	Reactome_2022
DxC_Factor639	Eukaryotic Translation Elongation R-HSA-156842	RPS2;RPS12	3.800156384256709e-05	0.0001553981805245	inf	Reactome_2022
DxC_Factor639	Viral mRNA Translation R-HSA-192823	RPS2;RPS12	3.887517157895512e-05	0.0001553981805245	inf	Reactome_2022
DxC_Factor639	Eukaryotic Translation Termination R-HSA-72764	RPS2;RPS12	3.887517157895512e-05	0.0001553981805245	inf	Reactome_2022
DxC_Factor639	Nonsense Mediated Decay (NMD) Independent Of Exon Junction Complex (EJC) R-HSA-975956	RPS2;RPS12	4.065216965679961e-05	0.0001553981805245	inf	Reactome_2022
DxC_Factor639	Response Of EIF2AK4 (GCN2) To Amino Acid Deficiency R-HSA-9633012	RPS2;RPS12	4.5268396791123065e-05	0.0001553981805245	inf	Reactome_2022
DxC_Factor639	Formation Of A Pool Of Free 40S Subunits R-HSA-72689	RPS2;RPS12	4.622142484860622e-05	0.0001553981805245	inf	Reactome_2022
DxC_Factor639	Selenoamino Acid Metabolism R-HSA-2408522	RPS2;RPS12	4.914007429964698e-05	0.0001553981805245	inf	Reactome_2022
DxC_Factor639	SRP-dependent Cotranslational Protein Targeting To Membrane R-HSA-1799339	RPS2;RPS12	5.5245417112141055e-05	0.0001553981805245	inf	Reactome_2022
DxC_Factor639	L13a-mediated Translational Silencing Of Ceruloplasmin Expression R-HSA-156827	RPS2;RPS12	5.629772069249686e-05	0.0001553981805245	inf	Reactome_2022
DxC_Factor639	GTP Hydrolysis And Joining Of 60S Ribosomal Subunit R-HSA-72706	RPS2;RPS12	5.735995183281185e-05	0.0001553981805245	inf	Reactome_2022
DxC_Factor639	Nonsense Mediated Decay (NMD) Enhanced By Exon Junction Complex (EJC) R-HSA-975957	RPS2;RPS12	5.951419679664748e-05	0.0001553981805245	inf	Reactome_2022
DxC_Factor639	Cap-dependent Translation Initiation R-HSA-72737	RPS2;RPS12	6.507354158039451e-05	0.0001609713923304	inf	Reactome_2022
DxC_Factor639	Influenza Viral RNA Transcription And Replication R-HSA-168273	RPS2;RPS12	8.714219042982646e-05	0.00020478414751	inf	Reactome_2022
DxC_Factor639	Cellular Response To Starvation R-HSA-9711097	RPS2;RPS12	9.938271627092048e-05	0.0002224279840349	inf	Reactome_2022
DxC_Factor639	Influenza Infection R-HSA-168255	RPS2;RPS12	0.0001139264220269	0.0002433882652394	inf	Reactome_2022
DxC_Factor639	Regulation Of Expression Of SLITs And ROBOs R-HSA-9010553	RPS2;RPS12	0.0001215705599329	0.0002484267963847	inf	Reactome_2022
DxC_Factor639	SARS-CoV-2-host Interactions R-HSA-9705683	RPS2;RPS12	0.0001376034063129	0.0002681008754533	inf	Reactome_2022
DxC_Factor639	Major Pathway Of rRNA Processing In Nucleolus And Cytosol R-HSA-6791226	RPS2;RPS12	0.0001426068486454	0.0002681008754533	inf	Reactome_2022
DxC_Factor639	rRNA Processing In Nucleus And Cytosol R-HSA-8868773	RPS2;RPS12	0.0001599302848423	0.0002891047456765	inf	Reactome_2022
DxC_Factor639	rRNA Processing R-HSA-72312	RPS2;RPS12	0.0001708008723338	0.0002973200370256	inf	Reactome_2022
DxC_Factor639	Signaling By ROBO Receptors R-HSA-376176	RPS2;RPS12	0.0001801327049258	0.0003023656118397	inf	Reactome_2022
DxC_Factor639	SARS-CoV-2 Infection R-HSA-9694516	RPS2;RPS12	0.0002729548216926	0.0004423750558466	inf	Reactome_2022
DxC_Factor639	Translation R-HSA-72766	RPS2;RPS12	0.0003189787949857	0.0004997334454776	inf	Reactome_2022
DxC_Factor639	Metabolism Of Amino Acids And Derivatives R-HSA-71291	RPS2;RPS12	0.000401764475846	0.0006091267859601	inf	Reactome_2022
DxC_Factor639	SARS-CoV Infections R-HSA-9679506	RPS2;RPS12	0.0005003747852155	0.0007349254657852	inf	Reactome_2022
DxC_Factor639	Axon Guidance R-HSA-422475	RPS2;RPS12	0.0008323725460324	0.0011855002928341	inf	Reactome_2022
DxC_Factor639	Nervous System Development R-HSA-9675108	RPS2;RPS12	0.0009071570458003	0.001254011210371	inf	Reactome_2022
DxC_Factor639	Protein Methylation R-HSA-8876725	RPS2	0.001830950786305	0.0023561854642708	1181.6666666666667	Reactome_2022
DxC_Factor639	Cellular Responses To Stress R-HSA-2262752	RPS2;RPS12	0.0018621930875306	0.0023561854642708	inf	Reactome_2022
DxC_Factor639	Metabolism Of RNA R-HSA-8953854	RPS2;RPS12	0.001886595193333	0.0023561854642708	inf	Reactome_2022
DxC_Factor639	Cellular Responses To Stimuli R-HSA-8953897	RPS2;RPS12	0.0019050010136657	0.0023561854642708	inf	Reactome_2022
DxC_Factor639	Developmental Biology R-HSA-1266738	RPS2;RPS12	0.0024357323016371	0.0029353696968447	inf	Reactome_2022
DxC_Factor639	Infectious Disease R-HSA-5663205	RPS2;RPS12	0.0030939848048882	0.0036354321457436	inf	Reactome_2022
DxC_Factor639	RMTs Methylate Histone Arginines R-HSA-3214858	RPS2	0.0042227591914685	0.0048407239511956	488.3793103448276	Reactome_2022
DxC_Factor639	rRNA Modification In Nucleus And Cytosol R-HSA-6790901	RPS2	0.0075945551929501	0.0084986689063966	266.7735849056604	Reactome_2022
DxC_Factor639	Disease R-HSA-1643685	RPS2;RPS12	0.0092284056445451	0.0100868619835725	inf	Reactome_2022
DxC_Factor639	Metabolism Of Proteins R-HSA-392499	RPS2;RPS12	0.0107628503176039	0.0114966810210769	inf	Reactome_2022
DxC_Factor639	Metabolism R-HSA-1430728	RPS2;RPS12	0.0119332964915744	0.0124636652245333	inf	Reactome_2022
DxC_Factor639	Chromatin Modifying Enzymes R-HSA-3247509	RPS2	0.0264544221453748	0.0270295182789699	74.48936170212765	Reactome_2022
DxC_Factor640	Ribosomal Small Subunit Biogenesis (GO:0042274)	RPS11	0.0054247569941462	0.0154993601739604	inf	GO_Biological_Process_2023
DxC_Factor640	Cytoplasmic Translation (GO:0002181)	RPS11	0.0063406299059559	0.0154993601739604	inf	GO_Biological_Process_2023
DxC_Factor640	Ribonucleoprotein Complex Biogenesis (GO:0022613)	RPS11	0.0076792142950809	0.0154993601739604	inf	GO_Biological_Process_2023
DxC_Factor640	Ribosome Biogenesis (GO:0042254)	RPS11	0.0098632221913098	0.0154993601739604	inf	GO_Biological_Process_2023
DxC_Factor640	Peptide Biosynthetic Process (GO:0043043)	RPS11	0.0100041259886397	0.0154993601739604	inf	GO_Biological_Process_2023
DxC_Factor640	Macromolecule Biosynthetic Process (GO:0009059)	RPS11	0.0116245201304703	0.0154993601739604	inf	GO_Biological_Process_2023
DxC_Factor640	Translation (GO:0006412)	RPS11	0.0148653105403354	0.0169889263318119	inf	GO_Biological_Process_2023
DxC_Factor640	Gene Expression (GO:0010467)	RPS11	0.0195151439444672	0.0195151439444672	inf	GO_Biological_Process_2023
DxC_Factor640	Ribosome	RPS11	0.0092291551854845	0.0133153669864531	inf	KEGG_2021_Human
DxC_Factor640	Coronavirus disease	RPS11	0.0133153669864531	0.0133153669864531	inf	KEGG_2021_Human
DxC_Factor640	SARS-CoV-2 Modulates Host Translation Machinery R-HSA-9754678	RPS11	0.0033112067909284	0.0179095191803003	inf	Reactome_2022
DxC_Factor640	Formation Of Ternary Complex, And Subsequently, 43S Complex R-HSA-72695	RPS11	0.0035225615964975	0.0179095191803003	inf	Reactome_2022
DxC_Factor640	Ribosomal Scanning And Start Codon Recognition R-HSA-72702	RPS11	0.0040157230217514	0.0179095191803003	inf	Reactome_2022
DxC_Factor640	Translation Initiation Complex Formation R-HSA-72649	RPS11	0.0040157230217514	0.0179095191803003	inf	Reactome_2022
DxC_Factor640	mRNA Activation Upon Binding Of Cap-Binding Complex And eIFs, Subsequent Binding To 43S R-HSA-72662	RPS11	0.0040861746759507	0.0179095191803003	inf	Reactome_2022
DxC_Factor640	Peptide Chain Elongation R-HSA-156902	RPS11	0.0059883710272636	0.0179095191803003	inf	Reactome_2022
DxC_Factor640	Selenocysteine Synthesis R-HSA-2408557	RPS11	0.0061997263453147	0.0179095191803003	inf	Reactome_2022
DxC_Factor640	Eukaryotic Translation Elongation R-HSA-156842	RPS11	0.0061997263453147	0.0179095191803003	inf	Reactome_2022
DxC_Factor640	Viral mRNA Translation R-HSA-192823	RPS11	0.0062701781244603	0.0179095191803003	inf	Reactome_2022
DxC_Factor640	Eukaryotic Translation Termination R-HSA-72764	RPS11	0.0062701781244603	0.0179095191803003	inf	Reactome_2022
DxC_Factor640	Nonsense Mediated Decay (NMD) Independent Of Exon Junction Complex (EJC) R-HSA-975956	RPS11	0.0064110816910289	0.0179095191803003	inf	Reactome_2022
DxC_Factor640	Response Of EIF2AK4 (GCN2) To Amino Acid Deficiency R-HSA-9633012	RPS11	0.0067633406595479	0.0179095191803003	inf	Reactome_2022
DxC_Factor640	Formation Of A Pool Of Free 40S Subunits R-HSA-72689	RPS11	0.0068337924620375	0.0179095191803003	inf	Reactome_2022
DxC_Factor640	Selenoamino Acid Metabolism R-HSA-2408522	RPS11	0.0070451478851994	0.0179095191803003	inf	Reactome_2022
DxC_Factor640	SRP-dependent Cotranslational Protein Targeting To Membrane R-HSA-1799339	RPS11	0.0074678588020564	0.0179095191803003	inf	Reactome_2022
DxC_Factor640	L13a-mediated Translational Silencing Of Ceruloplasmin Expression R-HSA-156827	RPS11	0.0075383106309535	0.0179095191803003	inf	Reactome_2022
DxC_Factor640	GTP Hydrolysis And Joining Of 60S Ribosomal Subunit R-HSA-72706	RPS11	0.0076087624615108	0.0179095191803003	inf	Reactome_2022
DxC_Factor640	Nonsense Mediated Decay (NMD) Enhanced By Exon Junction Complex (EJC) R-HSA-975957	RPS11	0.0077496661300851	0.0179095191803003	inf	Reactome_2022
DxC_Factor640	Cap-dependent Translation Initiation R-HSA-72737	RPS11	0.0081019253434691	0.0179095191803003	inf	Reactome_2022
DxC_Factor640	Influenza Viral RNA Transcription And Replication R-HSA-168273	RPS11	0.0093700589524944	0.0196771238002382	inf	Reactome_2022
DxC_Factor640	Cellular Response To Starvation R-HSA-9711097	RPS11	0.0100041259886397	0.0200082519772795	inf	Reactome_2022
DxC_Factor640	Influenza Infection R-HSA-168255	RPS11	0.0107086450795985	0.0201209901145098	inf	Reactome_2022
DxC_Factor640	Regulation Of Expression Of SLITs And ROBOs R-HSA-9010553	RPS11	0.0110609046846557	0.0201209901145098	inf	Reactome_2022
DxC_Factor640	SARS-CoV-2-host Interactions R-HSA-9705683	RPS11	0.0117654240068329	0.0201209901145098	inf	Reactome_2022
DxC_Factor640	Major Pathway Of rRNA Processing In Nucleolus And Cytosol R-HSA-6791226	RPS11	0.0119767798300653	0.0201209901145098	inf	Reactome_2022
DxC_Factor640	rRNA Processing In Nucleus And Cytosol R-HSA-8868773	RPS11	0.0126812993293276	0.0201844063850852	inf	Reactome_2022
DxC_Factor640	rRNA Processing R-HSA-72312	RPS11	0.0131040110912071	0.0201844063850852	inf	Reactome_2022
DxC_Factor640	Signaling By ROBO Receptors R-HSA-376176	RPS11	0.0134562709233901	0.0201844063850852	inf	Reactome_2022
DxC_Factor640	SARS-CoV-2 Infection R-HSA-9694516	RPS11	0.0165561586178692	0.023977884894845	inf	Reactome_2022
DxC_Factor640	Translation R-HSA-72766	RPS11	0.0178947470456091	0.0250526458638527	inf	Reactome_2022
DxC_Factor640	Metabolism Of Amino Acids And Derivatives R-HSA-71291	RPS11	0.0200787603501976	0.0272034817647839	inf	Reactome_2022
DxC_Factor640	SARS-CoV Infections R-HSA-9679506	RPS11	0.0224036784641002	0.0294048279841316	inf	Reactome_2022
DxC_Factor640	Axon Guidance R-HSA-422475	RPS11	0.0288852715166678	0.0367630728393955	inf	Reactome_2022
DxC_Factor640	Nervous System Development R-HSA-9675108	RPS11	0.0301534097413708	0.0372483296805169	inf	Reactome_2022
DxC_Factor640	Cellular Responses To Stress R-HSA-2262752	RPS11	0.043187058894415	0.049582957179818	inf	Reactome_2022
DxC_Factor640	Metabolism Of RNA R-HSA-8953854	RPS11	0.0434688676317656	0.049582957179818	inf	Reactome_2022
DxC_Factor640	Cellular Responses To Stimuli R-HSA-8953897	RPS11	0.0436802241822206	0.049582957179818	inf	Reactome_2022
DxC_Factor647	Cytoplasmic Translation (GO:0002181)	RPS10	0.0063406299059559	0.0185816381754192	inf	GO_Biological_Process_2023
DxC_Factor647	Peptide Biosynthetic Process (GO:0043043)	RPS10	0.0100041259886397	0.0185816381754192	inf	GO_Biological_Process_2023
DxC_Factor647	Macromolecule Biosynthetic Process (GO:0009059)	RPS10	0.0116245201304703	0.0185816381754192	inf	GO_Biological_Process_2023
DxC_Factor647	Translation (GO:0006412)	RPS10	0.0148653105403354	0.0185816381754192	inf	GO_Biological_Process_2023
DxC_Factor647	Gene Expression (GO:0010467)	RPS10	0.0195151439444672	0.0195151439444672	inf	GO_Biological_Process_2023
DxC_Factor647	Ribosome	RPS10	0.0092291551854845	0.0133153669864531	inf	KEGG_2021_Human
DxC_Factor647	Coronavirus disease	RPS10	0.0133153669864531	0.0133153669864531	inf	KEGG_2021_Human
DxC_Factor647	SARS-CoV-2 Modulates Host Translation Machinery R-HSA-9754678	RPS10	0.0033112067909284	0.0179095191803003	inf	Reactome_2022
DxC_Factor647	Formation Of Ternary Complex, And Subsequently, 43S Complex R-HSA-72695	RPS10	0.0035225615964975	0.0179095191803003	inf	Reactome_2022
DxC_Factor647	Ribosomal Scanning And Start Codon Recognition R-HSA-72702	RPS10	0.0040157230217514	0.0179095191803003	inf	Reactome_2022
DxC_Factor647	Translation Initiation Complex Formation R-HSA-72649	RPS10	0.0040157230217514	0.0179095191803003	inf	Reactome_2022
DxC_Factor647	mRNA Activation Upon Binding Of Cap-Binding Complex And eIFs, Subsequent Binding To 43S R-HSA-72662	RPS10	0.0040861746759507	0.0179095191803003	inf	Reactome_2022
DxC_Factor647	Peptide Chain Elongation R-HSA-156902	RPS10	0.0059883710272636	0.0179095191803003	inf	Reactome_2022
DxC_Factor647	Selenocysteine Synthesis R-HSA-2408557	RPS10	0.0061997263453147	0.0179095191803003	inf	Reactome_2022
DxC_Factor647	Eukaryotic Translation Elongation R-HSA-156842	RPS10	0.0061997263453147	0.0179095191803003	inf	Reactome_2022
DxC_Factor647	Viral mRNA Translation R-HSA-192823	RPS10	0.0062701781244603	0.0179095191803003	inf	Reactome_2022
DxC_Factor647	Eukaryotic Translation Termination R-HSA-72764	RPS10	0.0062701781244603	0.0179095191803003	inf	Reactome_2022
DxC_Factor647	Nonsense Mediated Decay (NMD) Independent Of Exon Junction Complex (EJC) R-HSA-975956	RPS10	0.0064110816910289	0.0179095191803003	inf	Reactome_2022
DxC_Factor647	Response Of EIF2AK4 (GCN2) To Amino Acid Deficiency R-HSA-9633012	RPS10	0.0067633406595479	0.0179095191803003	inf	Reactome_2022
DxC_Factor647	Formation Of A Pool Of Free 40S Subunits R-HSA-72689	RPS10	0.0068337924620375	0.0179095191803003	inf	Reactome_2022
DxC_Factor647	Selenoamino Acid Metabolism R-HSA-2408522	RPS10	0.0070451478851994	0.0179095191803003	inf	Reactome_2022
DxC_Factor647	SRP-dependent Cotranslational Protein Targeting To Membrane R-HSA-1799339	RPS10	0.0074678588020564	0.0179095191803003	inf	Reactome_2022
DxC_Factor647	L13a-mediated Translational Silencing Of Ceruloplasmin Expression R-HSA-156827	RPS10	0.0075383106309535	0.0179095191803003	inf	Reactome_2022
DxC_Factor647	GTP Hydrolysis And Joining Of 60S Ribosomal Subunit R-HSA-72706	RPS10	0.0076087624615108	0.0179095191803003	inf	Reactome_2022
DxC_Factor647	Nonsense Mediated Decay (NMD) Enhanced By Exon Junction Complex (EJC) R-HSA-975957	RPS10	0.0077496661300851	0.0179095191803003	inf	Reactome_2022
DxC_Factor647	Cap-dependent Translation Initiation R-HSA-72737	RPS10	0.0081019253434691	0.0179095191803003	inf	Reactome_2022
DxC_Factor647	Influenza Viral RNA Transcription And Replication R-HSA-168273	RPS10	0.0093700589524944	0.0196771238002382	inf	Reactome_2022
DxC_Factor647	Cellular Response To Starvation R-HSA-9711097	RPS10	0.0100041259886397	0.0200082519772795	inf	Reactome_2022
DxC_Factor647	Influenza Infection R-HSA-168255	RPS10	0.0107086450795985	0.0201209901145098	inf	Reactome_2022
DxC_Factor647	Regulation Of Expression Of SLITs And ROBOs R-HSA-9010553	RPS10	0.0110609046846557	0.0201209901145098	inf	Reactome_2022
DxC_Factor647	SARS-CoV-2-host Interactions R-HSA-9705683	RPS10	0.0117654240068329	0.0201209901145098	inf	Reactome_2022
DxC_Factor647	Major Pathway Of rRNA Processing In Nucleolus And Cytosol R-HSA-6791226	RPS10	0.0119767798300653	0.0201209901145098	inf	Reactome_2022
DxC_Factor647	rRNA Processing In Nucleus And Cytosol R-HSA-8868773	RPS10	0.0126812993293276	0.0201844063850852	inf	Reactome_2022
DxC_Factor647	rRNA Processing R-HSA-72312	RPS10	0.0131040110912071	0.0201844063850852	inf	Reactome_2022
DxC_Factor647	Signaling By ROBO Receptors R-HSA-376176	RPS10	0.0134562709233901	0.0201844063850852	inf	Reactome_2022
DxC_Factor647	SARS-CoV-2 Infection R-HSA-9694516	RPS10	0.0165561586178692	0.023977884894845	inf	Reactome_2022
DxC_Factor647	Translation R-HSA-72766	RPS10	0.0178947470456091	0.0250526458638527	inf	Reactome_2022
DxC_Factor647	Metabolism Of Amino Acids And Derivatives R-HSA-71291	RPS10	0.0200787603501976	0.0272034817647839	inf	Reactome_2022
DxC_Factor647	SARS-CoV Infections R-HSA-9679506	RPS10	0.0224036784641002	0.0294048279841316	inf	Reactome_2022
DxC_Factor647	Axon Guidance R-HSA-422475	RPS10	0.0288852715166678	0.0367630728393955	inf	Reactome_2022
DxC_Factor647	Nervous System Development R-HSA-9675108	RPS10	0.0301534097413708	0.0372483296805169	inf	Reactome_2022
DxC_Factor647	Cellular Responses To Stress R-HSA-2262752	RPS10	0.043187058894415	0.049582957179818	inf	Reactome_2022
DxC_Factor647	Metabolism Of RNA R-HSA-8953854	RPS10	0.0434688676317656	0.049582957179818	inf	Reactome_2022
DxC_Factor647	Cellular Responses To Stimuli R-HSA-8953897	RPS10	0.0436802241822206	0.049582957179818	inf	Reactome_2022
DxC_Factor649	Cytoplasmic Translation (GO:0002181)	RPL34;RPS3A;RPL9	2.465157302742235e-07	2.7116730330164584e-06	inf	GO_Biological_Process_2023
DxC_Factor649	Peptide Biosynthetic Process (GO:0043043)	RPL34;RPS3A;RPL9	9.803321521089629e-07	5.391826836599295e-06	inf	GO_Biological_Process_2023
DxC_Factor649	Macromolecule Biosynthetic Process (GO:0009059)	RPL34;RPS3A;RPL9	1.5426084487087874e-06	5.656230978598887e-06	inf	GO_Biological_Process_2023
DxC_Factor649	Translation (GO:0006412)	RPL34;RPS3A;RPL9	3.238861240006985e-06	8.906868410019209e-06	inf	GO_Biological_Process_2023
DxC_Factor649	Gene Expression (GO:0010467)	RPL34;RPS3A;RPL9	7.353092076473844e-06	1.6176802568242457e-05	inf	GO_Biological_Process_2023
DxC_Factor649	Ribosomal Small Subunit Biogenesis (GO:0042274)	RPS3A	0.0161873553504385	0.0296768181424707	92.86184210526316	GO_Biological_Process_2023
DxC_Factor649	Ribonucleoprotein Complex Biogenesis (GO:0022613)	RPS3A	0.0228628783059695	0.035927380195095	65.19907407407408	GO_Biological_Process_2023
DxC_Factor649	Ribosome Biogenesis (GO:0042254)	RPS3A	0.0293009331930672	0.0402887831404674	50.54676258992806	GO_Biological_Process_2023
DxC_Factor649	RNA Binding (GO:0003723)	RPL34;RPS3A;RPL9	0.0006782119711213	0.0027128478844853	inf	GO_Molecular_Function_2023
DxC_Factor649	mRNA 5'-UTR Binding (GO:0048027)	RPS3A	0.0046429110442942	0.0092858220885885	337.3809523809524	GO_Molecular_Function_2023
DxC_Factor649	Ribosome	RPL34;RPS3A;RPL9	7.683174613121072e-07	1.5366349226242144e-06	inf	KEGG_2021_Human
DxC_Factor649	Coronavirus disease	RPL34;RPS3A;RPL9	2.323827062993019e-06	2.323827062993019e-06	inf	KEGG_2021_Human
DxC_Factor649	Peptide Chain Elongation R-HSA-156902	RPL34;RPS3A;RPL9	2.0725482667147522e-07	1.4631271917491416e-06	inf	Reactome_2022
DxC_Factor649	Selenocysteine Synthesis R-HSA-2408557	RPL34;RPS3A;RPL9	2.302657758721217e-07	1.4631271917491416e-06	inf	Reactome_2022
DxC_Factor649	Eukaryotic Translation Elongation R-HSA-156842	RPL34;RPS3A;RPL9	2.302657758721217e-07	1.4631271917491416e-06	inf	Reactome_2022
DxC_Factor649	Viral mRNA Translation R-HSA-192823	RPL34;RPS3A;RPL9	2.3829842189398245e-07	1.4631271917491416e-06	inf	Reactome_2022
DxC_Factor649	Eukaryotic Translation Termination R-HSA-72764	RPL34;RPS3A;RPL9	2.3829842189398245e-07	1.4631271917491416e-06	inf	Reactome_2022
DxC_Factor649	Nonsense Mediated Decay (NMD) Independent Of Exon Junction Complex (EJC) R-HSA-975956	RPL34;RPS3A;RPL9	2.549197994899696e-07	1.4631271917491416e-06	inf	Reactome_2022
DxC_Factor649	Response Of EIF2AK4 (GCN2) To Amino Acid Deficiency R-HSA-9633012	RPL34;RPS3A;RPL9	2.9981500631993984e-07	1.4631271917491416e-06	inf	Reactome_2022
DxC_Factor649	Formation Of A Pool Of Free 40S Subunits R-HSA-72689	RPL34;RPS3A;RPL9	3.093837094017976e-07	1.4631271917491416e-06	inf	Reactome_2022
DxC_Factor649	Selenoamino Acid Metabolism R-HSA-2408522	RPL34;RPS3A;RPL9	3.393069155542244e-07	1.4631271917491416e-06	inf	Reactome_2022
DxC_Factor649	SRP-dependent Cotranslational Protein Targeting To Membrane R-HSA-1799339	RPL34;RPS3A;RPL9	4.048191300951283e-07	1.4631271917491416e-06	inf	Reactome_2022
DxC_Factor649	L13a-mediated Translational Silencing Of Ceruloplasmin Expression R-HSA-156827	RPL34;RPS3A;RPL9	4.164967711156661e-07	1.4631271917491416e-06	inf	Reactome_2022
DxC_Factor649	GTP Hydrolysis And Joining Of 60S Ribosomal Subunit R-HSA-72706	RPL34;RPS3A;RPL9	4.283968477867447e-07	1.4631271917491416e-06	inf	Reactome_2022
DxC_Factor649	Nonsense Mediated Decay (NMD) Enhanced By Exon Junction Complex (EJC) R-HSA-975957	RPL34;RPS3A;RPL9	4.528727022080676e-07	1.4631271917491416e-06	inf	Reactome_2022
DxC_Factor649	Cap-dependent Translation Initiation R-HSA-72737	RPL34;RPS3A;RPL9	5.181018588278391e-07	1.554305576483517e-06	inf	Reactome_2022
DxC_Factor649	Influenza Viral RNA Transcription And Replication R-HSA-168273	RPL34;RPS3A;RPL9	8.043285409432495e-07	2.2521199146410985e-06	inf	Reactome_2022
DxC_Factor649	Cellular Response To Starvation R-HSA-9711097	RPL34;RPS3A;RPL9	9.803321521089629e-07	2.573371899286027e-06	inf	Reactome_2022
DxC_Factor649	Influenza Infection R-HSA-168255	RPL34;RPS3A;RPL9	1.204067176042767e-06	2.974754199635072e-06	inf	Reactome_2022
DxC_Factor649	Regulation Of Expression Of SLITs And ROBOs R-HSA-9010553	RPL34;RPS3A;RPL9	1.3276861401876476e-06	3.097934327104512e-06	inf	Reactome_2022
DxC_Factor649	Major Pathway Of rRNA Processing In Nucleolus And Cytosol R-HSA-6791226	RPL34;RPS3A;RPL9	1.688051586396785e-06	3.731482454140262e-06	inf	Reactome_2022
DxC_Factor649	rRNA Processing In Nucleus And Cytosol R-HSA-8868773	RPL34;RPS3A;RPL9	2.0057984361304102e-06	4.2121767158738615e-06	inf	Reactome_2022
DxC_Factor649	rRNA Processing R-HSA-72312	RPL34;RPS3A;RPL9	2.2143424257952853e-06	4.428684851590571e-06	inf	Reactome_2022
DxC_Factor649	Signaling By ROBO Receptors R-HSA-376176	RPL34;RPS3A;RPL9	2.3987859028072865e-06	4.57950035990482e-06	inf	Reactome_2022
DxC_Factor649	Translation R-HSA-72766	RPL34;RPS3A;RPL9	5.663722230615388e-06	1.0342449290688968e-05	inf	Reactome_2022
DxC_Factor649	Metabolism Of Amino Acids And Derivatives R-HSA-71291	RPL34;RPS3A;RPL9	8.01121732079032e-06	1.401963031138306e-05	inf	Reactome_2022
DxC_Factor649	Axon Guidance R-HSA-422475	RPL34;RPS3A;RPL9	2.392881959817463e-05	4.0200416924933374e-05	inf	Reactome_2022
DxC_Factor649	Nervous System Development R-HSA-9675108	RPL34;RPS3A;RPL9	2.7229254858013504e-05	4.3985719386021815e-05	inf	Reactome_2022
DxC_Factor649	Cellular Responses To Stress R-HSA-2262752	RPL34;RPS3A;RPL9	8.017003629768877e-05	0.0001201382253778	inf	Reactome_2022
DxC_Factor649	Metabolism Of RNA R-HSA-8953854	RPL34;RPS3A;RPL9	8.175231161622155e-05	0.0001201382253778	inf	Reactome_2022
DxC_Factor649	Cellular Responses To Stimuli R-HSA-8953897	RPL34;RPS3A;RPL9	8.295258418945822e-05	0.0001201382253778	inf	Reactome_2022
DxC_Factor649	Developmental Biology R-HSA-1266738	RPL34;RPS3A;RPL9	0.0001199647761049	0.0001679506865468	inf	Reactome_2022
DxC_Factor649	Infectious Disease R-HSA-5663205	RPL34;RPS3A;RPL9	0.0001717877304106	0.0002327446670079	inf	Reactome_2022
DxC_Factor649	Disease R-HSA-1643685	RPL34;RPS3A;RPL9	0.0008856344372819	0.0011623951989325	inf	Reactome_2022
DxC_Factor649	Metabolism Of Proteins R-HSA-392499	RPL34;RPS3A;RPL9	0.0011155551672203	0.0014197974855531	inf	Reactome_2022
DxC_Factor649	Metabolism R-HSA-1430728	RPL34;RPS3A;RPL9	0.0013024563204463	0.0016089166311396	inf	Reactome_2022
DxC_Factor649	SARS-CoV-2 Modulates Host Translation Machinery R-HSA-9754678	RPS3A	0.0099015111393487	0.0118818133672184	153.75	Reactome_2022
DxC_Factor649	Formation Of Ternary Complex, And Subsequently, 43S Complex R-HSA-72695	RPS3A	0.0105312964731364	0.0122865125519925	144.30612244897958	Reactome_2022
DxC_Factor649	Ribosomal Scanning And Start Codon Recognition R-HSA-72702	RPS3A	0.0119997573331535	0.0131486048871465	126.20535714285714	Reactome_2022
DxC_Factor649	Translation Initiation Complex Formation R-HSA-72649	RPS3A	0.0119997573331535	0.0131486048871465	126.20535714285714	Reactome_2022
DxC_Factor649	mRNA Activation Upon Binding Of Cap-Binding Complex And eIFs, Subsequent Binding To 43S R-HSA-72662	RPS3A	0.0122094188237789	0.0131486048871465	123.98245614035088	Reactome_2022
DxC_Factor649	SARS-CoV-2-host Interactions R-HSA-9705683	RPS3A	0.0348851798843743	0.036629438878593	42.243975903614455	Reactome_2022
DxC_Factor651	Antigen Processing And Presentation Of Endogenous Peptide Antigen Via MHC Class I Via ER Pathway (GO:0002484)	HLA-B;HLA-C;HLA-A	8.799618109722231e-09	3.6518415155347257e-07	1519.2857142857142	GO_Biological_Process_2023
DxC_Factor651	Antigen Processing And Presentation Of Endogenous Peptide Antigen Via MHC Class I Via ER Pathway, TAP-independent (GO:0002486)	HLA-B;HLA-C;HLA-A	8.799618109722231e-09	3.6518415155347257e-07	1519.2857142857142	GO_Biological_Process_2023
DxC_Factor651	Antigen Processing And Presentation Of Endogenous Peptide Antigen Via MHC Class Ib (GO:0002476)	HLA-B;HLA-C;HLA-A	8.799618109722231e-09	3.6518415155347257e-07	1519.2857142857142	GO_Biological_Process_2023
DxC_Factor651	Antigen Processing And Presentation Of Peptide Antigen Via MHC Class Ib (GO:0002428)	HLA-B;HLA-C;HLA-A	8.799618109722231e-09	3.6518415155347257e-07	1519.2857142857142	GO_Biological_Process_2023
DxC_Factor651	Antigen Processing And Presentation Of Endogenous Peptide Antigen (GO:0002483)	HLA-B;HLA-C;HLA-A	4.9792180429316834e-08	1.6531003902533188e-06	759.2678571428571	GO_Biological_Process_2023
DxC_Factor651	Positive Regulation Of T Cell Mediated Cytotoxicity (GO:0001916)	HLA-B;HLA-C;HLA-A	1.126468555138114e-07	3.1165630025487823e-06	559.2631578947369	GO_Biological_Process_2023
DxC_Factor651	Regulation Of T Cell Mediated Cytotoxicity (GO:0001914)	HLA-B;HLA-C;HLA-A	2.3932919606801146e-07	5.6755209353271296e-06	424.86	GO_Biological_Process_2023
DxC_Factor651	Positive Regulation Of T Cell Mediated Immunity (GO:0002711)	HLA-B;HLA-C;HLA-A	4.366118487339476e-07	9.059695861229411e-06	342.48387096774195	GO_Biological_Process_2023
DxC_Factor651	Positive Regulation Of Leukocyte Mediated Cytotoxicity (GO:0001912)	HLA-B;HLA-C;HLA-A	6.661091216832759e-07	1.2286012688824864e-05	294.8125	GO_Biological_Process_2023
DxC_Factor651	Detection Of Bacterium (GO:0016045)	HLA-B;HLA-A	4.372682132169746e-06	7.258652339401778e-05	1134.56	GO_Biological_Process_2023
DxC_Factor651	Negative Regulation Of Natural Killer Cell Mediated Cytotoxicity (GO:0045953)	HLA-B;HLA-A	1.89174575893823e-05	0.0002854816327124	472.5	GO_Biological_Process_2023
DxC_Factor651	Antigen Processing And Presentation Of Peptide Antigen Via MHC Class I (GO:0002474)	HLA-A;B2M	2.4934447591314952e-05	0.0003449265250131	404.9428571428571	GO_Biological_Process_2023
DxC_Factor651	Regulation Of Interleukin-6 Production (GO:0032675)	CD74;HLA-B	0.0006468171713051	0.008259357725896	72.35384615384615	GO_Biological_Process_2023
DxC_Factor651	Positive Regulation Of T Cell Activation (GO:0050870)	HLA-A;B2M	0.0008544131218639	0.0101308984449579	62.653333333333336	GO_Biological_Process_2023
DxC_Factor651	Positive Regulation Of Receptor Binding (GO:1900122)	B2M	0.000986101221778	0.0109128535210105	2364.333333333333	GO_Biological_Process_2023
DxC_Factor651	Protection From Natural Killer Cell Mediated Cytotoxicity (GO:0042270)	HLA-B	0.001971377334336	0.018180479861099	788.0	GO_Biological_Process_2023
DxC_Factor651	Regulation Of Receptor Binding (GO:1900120)	B2M	0.001971377334336	0.018180479861099	788.0	GO_Biological_Process_2023
DxC_Factor651	Regulation Of Type 2 Immune Response (GO:0002828)	CD74	0.001971377334336	0.018180479861099	788.0	GO_Biological_Process_2023
DxC_Factor651	Regulation Of Prostaglandin Biosynthetic Process (GO:0031392)	CD74	0.0024637040139887	0.0194749936343875	590.9583333333334	GO_Biological_Process_2023
DxC_Factor651	Negative Regulation Of Amyloid Precursor Protein Biosynthetic Process (GO:0042985)	ITM2B	0.0024637040139887	0.0194749936343875	590.9583333333334	GO_Biological_Process_2023
DxC_Factor651	Positive Regulation Of Unsaturated Fatty Acid Biosynthetic Process (GO:2001280)	CD74	0.0024637040139887	0.0194749936343875	590.9583333333334	GO_Biological_Process_2023
DxC_Factor651	Regulation Of T Cell Tolerance Induction (GO:0002664)	HLA-B	0.002955822972257	0.0196018607754458	472.73333333333335	GO_Biological_Process_2023
DxC_Factor651	Antigen Processing And Presentation Of Endogenous Peptide Antigen Via MHC Class I (GO:0019885)	HLA-A	0.002955822972257	0.0196018607754458	472.73333333333335	GO_Biological_Process_2023
DxC_Factor651	Antigen Processing And Presentation Of Exogenous Peptide Antigen Via MHC Class I (GO:0042590)	HLA-A	0.002955822972257	0.0196018607754458	472.73333333333335	GO_Biological_Process_2023
DxC_Factor651	T Cell Mediated Cytotoxicity (GO:0001913)	HLA-A	0.002955822972257	0.0196018607754458	472.73333333333335	GO_Biological_Process_2023
DxC_Factor651	Regulation Of CD8-positive, Alpha-Beta T Cell Activation (GO:2001185)	HLA-A	0.0034477341879572	0.0196018607754458	393.9166666666667	GO_Biological_Process_2023
DxC_Factor651	Negative Regulation Of Receptor Binding (GO:1900121)	B2M	0.0034477341879572	0.0196018607754458	393.9166666666667	GO_Biological_Process_2023
DxC_Factor651	Positive Regulation Of Monocyte Differentiation (GO:0045657)	CD74	0.0034477341879572	0.0196018607754458	393.9166666666667	GO_Biological_Process_2023
DxC_Factor651	Negative Regulation Of Glycoprotein Biosynthetic Process (GO:0010561)	ITM2B	0.0039394376696826	0.0196018607754458	337.6190476190476	GO_Biological_Process_2023
DxC_Factor651	Positive Regulation Of CD8-positive, Alpha-Beta T Cell Activation (GO:2001187)	HLA-A	0.0039394376696826	0.0196018607754458	337.6190476190476	GO_Biological_Process_2023
DxC_Factor651	Lymphocyte Activation Involved In Immune Response (GO:0002285)	CD74	0.0039394376696826	0.0196018607754458	337.6190476190476	GO_Biological_Process_2023
DxC_Factor651	Prostanoid Biosynthetic Process (GO:0046457)	CD74	0.0044309334437641	0.0196018607754458	295.3958333333333	GO_Biological_Process_2023
DxC_Factor651	Negative Regulation Of DNA Damage Response, Signal Transduction By P53 Class Mediator (GO:0043518)	CD74	0.0044309334437641	0.0196018607754458	295.3958333333333	GO_Biological_Process_2023
DxC_Factor651	Response To Iron Ion (GO:0010039)	B2M	0.0044309334437641	0.0196018607754458	295.3958333333333	GO_Biological_Process_2023
DxC_Factor651	Positive Regulation Of Cellular Senescence (GO:2000774)	B2M	0.0044309334437641	0.0196018607754458	295.3958333333333	GO_Biological_Process_2023
DxC_Factor651	Regulation Of Dendritic Cell Differentiation (GO:2001198)	HLA-B	0.0049222215480883	0.0196018607754458	262.55555555555554	GO_Biological_Process_2023
DxC_Factor651	Negative Regulation Of Intrinsic Apoptotic Signaling Pathway In Response To DNA Damage By P53 Class Mediator (GO:1902166)	CD74	0.0049222215480883	0.0196018607754458	262.55555555555554	GO_Biological_Process_2023
DxC_Factor651	Regulation Of Amyloid Precursor Protein Biosynthetic Process (GO:0042984)	ITM2B	0.0049222215480883	0.0196018607754458	262.55555555555554	GO_Biological_Process_2023
DxC_Factor651	Regulation Of Intrinsic Apoptotic Signaling Pathway In Response To DNA Damage By P53 Class Mediator (GO:1902165)	CD74	0.0054133020272046	0.0196018607754458	236.28333333333333	GO_Biological_Process_2023
DxC_Factor651	Regulation Of Leukocyte Activation (GO:0002694)	CD74	0.0054133020272046	0.0196018607754458	236.28333333333333	GO_Biological_Process_2023
DxC_Factor651	Positive Regulation Of Response To Cytokine Stimulus (GO:0060760)	CD74	0.0054133020272046	0.0196018607754458	236.28333333333333	GO_Biological_Process_2023
DxC_Factor651	Positive Regulation Of Myeloid Leukocyte Cytokine Production Involved In Immune Response (GO:0061081)	CD74	0.0054133020272046	0.0196018607754458	236.28333333333333	GO_Biological_Process_2023
DxC_Factor651	Positive Regulation By Symbiont Of Entry Into Host (GO:0075294)	CD74	0.0054133020272046	0.0196018607754458	236.28333333333333	GO_Biological_Process_2023
DxC_Factor651	Positive Regulation Of Viral Entry Into Host Cell (GO:0046598)	CD74	0.0054133020272046	0.0196018607754458	236.28333333333333	GO_Biological_Process_2023
DxC_Factor651	Prostaglandin Biosynthetic Process (GO:0001516)	CD74	0.0059041749323632	0.0196018607754458	214.7878787878788	GO_Biological_Process_2023
DxC_Factor651	B Cell Mediated Immunity (GO:0019724)	CD74	0.0059041749323632	0.0196018607754458	214.7878787878788	GO_Biological_Process_2023
DxC_Factor651	Negative Regulation Of Signal Transduction By P53 Class Mediator (GO:1901797)	CD74	0.0059041749323632	0.0196018607754458	214.7878787878788	GO_Biological_Process_2023
DxC_Factor651	Alpha-Beta T Cell Activation (GO:0046631)	HLA-A	0.0059041749323632	0.0196018607754458	214.7878787878788	GO_Biological_Process_2023
DxC_Factor651	Regulation Of Monocyte Differentiation (GO:0045655)	CD74	0.0059041749323632	0.0196018607754458	214.7878787878788	GO_Biological_Process_2023
DxC_Factor651	T Cell Activation Involved In Immune Response (GO:0002286)	CD74	0.0059041749323632	0.0196018607754458	214.7878787878788	GO_Biological_Process_2023
DxC_Factor651	Positive Regulation Of Cytokine Production (GO:0001819)	CD74;HLA-A	0.0061684065106016	0.0200291225041749	22.39036144578313	GO_Biological_Process_2023
DxC_Factor651	Negative Regulation Of Intrinsic Apoptotic Signaling Pathway By P53 Class Mediator (GO:1902254)	CD74	0.006394840317598	0.0200291225041749	196.875	GO_Biological_Process_2023
DxC_Factor651	Negative Regulation Of Nervous System Development (GO:0051961)	B2M	0.006394840317598	0.0200291225041749	196.875	GO_Biological_Process_2023
DxC_Factor651	Positive Regulation Of Alpha-Beta T Cell Activation (GO:0046635)	HLA-A	0.0068852982427429	0.0207515439884155	181.7179487179488	GO_Biological_Process_2023
DxC_Factor651	Negative Regulation Of Cell Development (GO:0010721)	B2M	0.0068852982427429	0.0207515439884155	181.7179487179488	GO_Biological_Process_2023
DxC_Factor651	Positive Regulation Of Alpha-Beta T Cell Proliferation (GO:0046641)	HLA-A	0.0073755487669669	0.0207515439884155	168.72619047619048	GO_Biological_Process_2023
DxC_Factor651	Regulation Of T Cell Cytokine Production (GO:0002724)	HLA-A	0.0073755487669669	0.0207515439884155	168.72619047619048	GO_Biological_Process_2023
DxC_Factor651	Negative Regulation Of Neuron Differentiation (GO:0045665)	B2M	0.0073755487669669	0.0207515439884155	168.72619047619048	GO_Biological_Process_2023
DxC_Factor651	Positive Regulation Of Neutrophil Chemotaxis (GO:0090023)	CD74	0.0073755487669669	0.0207515439884155	168.72619047619048	GO_Biological_Process_2023
DxC_Factor651	Antibacterial Humoral Response (GO:0019731)	HLA-A	0.0078655919530517	0.0217614710701097	157.46666666666667	GO_Biological_Process_2023
DxC_Factor651	Prostaglandin Metabolic Process (GO:0006693)	CD74	0.0083554278637727	0.0223709842804237	147.61458333333334	GO_Biological_Process_2023
DxC_Factor651	T Cell Mediated Immunity (GO:0002456)	HLA-A	0.0083554278637727	0.0223709842804237	147.61458333333334	GO_Biological_Process_2023
DxC_Factor651	Positive Regulation Of Granulocyte Chemotaxis (GO:0071624)	CD74	0.0088450565645896	0.0225889136880288	138.92156862745097	GO_Biological_Process_2023
DxC_Factor651	Amyloid Fibril Formation (GO:1990000)	B2M	0.0088450565645896	0.0225889136880288	138.92156862745097	GO_Biological_Process_2023
DxC_Factor651	Positive Regulation Of Viral Life Cycle (GO:1903902)	CD74	0.0088450565645896	0.0225889136880288	138.92156862745097	GO_Biological_Process_2023
DxC_Factor651	Regulation Of Neutrophil Chemotaxis (GO:0090022)	CD74	0.0093344781218369	0.0231272144511184	131.19444444444446	GO_Biological_Process_2023
DxC_Factor651	Positive Regulation Of Neutrophil Migration (GO:1902624)	CD74	0.0093344781218369	0.0231272144511184	131.19444444444446	GO_Biological_Process_2023
DxC_Factor651	Regulation Of DNA Damage Response, Signal Transduction By P53 Class Mediator (GO:0043516)	CD74	0.0098236926014223	0.0236338111860304	124.28070175438596	GO_Biological_Process_2023
DxC_Factor651	Negative Regulation Of Intrinsic Apoptotic Signaling Pathway In Response To DNA Damage (GO:1902230)	CD74	0.0098236926014223	0.0236338111860304	124.28070175438596	GO_Biological_Process_2023
DxC_Factor651	Positive Regulation Of T Cell Cytokine Production (GO:0002726)	HLA-A	0.0103127000726631	0.0241113832684801	118.05833333333334	GO_Biological_Process_2023
DxC_Factor651	Positive Regulation Of Fibroblast Proliferation (GO:0048146)	CD74	0.0103127000726631	0.0241113832684801	118.05833333333334	GO_Biological_Process_2023
DxC_Factor651	Regulation Of Macrophage Activation (GO:0043030)	CD74	0.0108015006005727	0.0249034597179872	112.42857142857144	GO_Biological_Process_2023
DxC_Factor651	Immunoglobulin Mediated Immune Response (GO:0016064)	CD74	0.0112900942559604	0.0253264276552626	107.31060606060606	GO_Biological_Process_2023
DxC_Factor651	Negative Regulation Of Neurogenesis (GO:0050768)	B2M	0.0112900942559604	0.0253264276552626	107.31060606060606	GO_Biological_Process_2023
DxC_Factor651	Positive Regulation Of Cytokine Production Involved In Immune Response (GO:0002720)	HLA-A	0.0122666612224747	0.026792970564879	98.35416666666669	GO_Biological_Process_2023
DxC_Factor651	Positive Regulation Of B Cell Proliferation (GO:0030890)	CD74	0.0122666612224747	0.026792970564879	98.35416666666669	GO_Biological_Process_2023
DxC_Factor651	Antigen Processing And Presentation Of Exogenous Peptide Antigen (GO:0002478)	HLA-A	0.0127546346740099	0.0274970046218915	94.41333333333333	GO_Biological_Process_2023
DxC_Factor651	Regulation Of Metal Ion Transport (GO:0010959)	B2M	0.0132424015273415	0.027825805740996	90.77564102564102	GO_Biological_Process_2023
DxC_Factor651	Retina Homeostasis (GO:0001895)	B2M	0.0132424015273415	0.027825805740996	90.77564102564102	GO_Biological_Process_2023
DxC_Factor651	Regulation Of Cellular Senescence (GO:2000772)	B2M	0.0142173157310229	0.0291367211277753	84.2797619047619	GO_Biological_Process_2023
DxC_Factor651	Regulation Of Receptor-Mediated Endocytosis (GO:0048259)	B2M	0.0142173157310229	0.0291367211277753	84.2797619047619	GO_Biological_Process_2023
DxC_Factor651	Regulation Of Chemokine Production (GO:0032642)	CD74	0.0147044632209948	0.0297675718864041	81.36781609195403	GO_Biological_Process_2023
DxC_Factor651	Regulation Of Viral Entry Into Host Cell (GO:0046596)	CD74	0.0151914043946909	0.0303828087893819	78.65	GO_Biological_Process_2023
DxC_Factor651	Positive Regulation Of Cytokine-Mediated Signaling Pathway (GO:0001961)	CD74	0.0156781393268359	0.0309829896220804	76.10752688172043	GO_Biological_Process_2023
DxC_Factor651	Positive Regulation Of Receptor-Mediated Endocytosis (GO:0048260)	B2M	0.016164668087278	0.0315686459116254	73.72395833333333	GO_Biological_Process_2023
DxC_Factor651	Regulation Of Cytokine-Mediated Signaling Pathway (GO:0001959)	CD74	0.0166509907459223	0.0321402844630593	71.48484848484848	GO_Biological_Process_2023
DxC_Factor651	Positive Regulation Of Myeloid Leukocyte Differentiation (GO:0002763)	CD74	0.0171371073728274	0.0326983887803374	69.37745098039215	GO_Biological_Process_2023
DxC_Factor651	Protein Homotetramerization (GO:0051289)	B2M	0.0176230180420049	0.0332434203974184	67.39047619047619	GO_Biological_Process_2023
DxC_Factor651	Regulation Of Fibroblast Proliferation (GO:0048145)	CD74	0.0185942217877998	0.0346813574918514	63.73873873873874	GO_Biological_Process_2023
DxC_Factor651	Positive Regulation Of Cellular Metabolic Process (GO:0031325)	B2M	0.0195646025534667	0.035033836071785	60.46153846153846	GO_Biological_Process_2023
DxC_Factor651	Regulation Of B Cell Proliferation (GO:0030888)	CD74	0.0195646025534667	0.035033836071785	60.46153846153846	GO_Biological_Process_2023
DxC_Factor651	Defense Response To Gram-positive Bacterium (GO:0050830)	HLA-A	0.0200494844989131	0.035033836071785	58.94583333333333	GO_Biological_Process_2023
DxC_Factor651	Intracellular Iron Ion Homeostasis (GO:0006879)	B2M	0.0200494844989131	0.035033836071785	58.94583333333333	GO_Biological_Process_2023
DxC_Factor651	Positive Regulation Of Chemokine Production (GO:0032722)	CD74	0.0200494844989131	0.035033836071785	58.94583333333333	GO_Biological_Process_2023
DxC_Factor651	Positive Regulation Of B Cell Activation (GO:0050871)	CD74	0.0200494844989131	0.035033836071785	58.94583333333333	GO_Biological_Process_2023
DxC_Factor651	Regulation Of Interleukin-12 Production (GO:0032655)	HLA-B	0.0205341609114946	0.035506986576126	57.50406504065041	GO_Biological_Process_2023
DxC_Factor651	Positive Regulation Of Type II Interferon Production (GO:0032729)	HLA-A	0.0219869576893673	0.0376271647055152	53.571969696969695	GO_Biological_Process_2023
DxC_Factor651	Positive Regulation Of Interleukin-8 Production (GO:0032757)	CD74	0.0224708126977056	0.0380628051818279	52.37777777777778	GO_Biological_Process_2023
DxC_Factor651	Positive Regulation Of Protein Binding (GO:0032092)	B2M	0.0234379072708337	0.0389069260695839	50.1418439716312	GO_Biological_Process_2023
DxC_Factor651	Antimicrobial Humoral Response (GO:0019730)	HLA-A	0.0234379072708337	0.0389069260695839	50.1418439716312	GO_Biological_Process_2023
DxC_Factor651	Regulation Of T Cell Activation (GO:0050863)	B2M	0.0239211469791814	0.0393159445400407	49.09375	GO_Biological_Process_2023
DxC_Factor651	Negative Regulation Of Epithelial Cell Proliferation (GO:0050680)	B2M	0.0253696366453283	0.041263860143649	46.19607843137255	GO_Biological_Process_2023
DxC_Factor651	Protein Tetramerization (GO:0051262)	B2M	0.0258520569574668	0.041263860143649	45.30448717948718	GO_Biological_Process_2023
DxC_Factor651	Regulation Of Neurogenesis (GO:0050767)	B2M	0.0258520569574668	0.041263860143649	45.30448717948718	GO_Biological_Process_2023
DxC_Factor651	Positive Regulation Of Interleukin-6 Production (GO:0032755)	CD74	0.0268162836425143	0.0423952674729275	43.62037037037037	GO_Biological_Process_2023
DxC_Factor651	Negative Regulation Of Protein Binding (GO:0032091)	B2M	0.0272980901610693	0.0426984158266309	42.82424242424243	GO_Biological_Process_2023
DxC_Factor651	Regulation Of Kinase Activity (GO:0043549)	CD74	0.027779692224555	0.0426984158266309	42.05654761904762	GO_Biological_Process_2023
DxC_Factor651	Positive Regulation Of Endocytosis (GO:0045807)	B2M	0.027779692224555	0.0426984158266309	42.05654761904762	GO_Biological_Process_2023
DxC_Factor651	Positive Regulation Of Immune Response (GO:0050778)	CD74	0.0301846382436267	0.0451409905265048	38.59562841530055	GO_Biological_Process_2023
DxC_Factor651	Response To Type II Interferon (GO:0034341)	CD74	0.0301846382436267	0.0451409905265048	38.59562841530055	GO_Biological_Process_2023
DxC_Factor651	Regulation Of Interleukin-8 Production (GO:0032677)	CD74	0.0301846382436267	0.0451409905265048	38.59562841530055	GO_Biological_Process_2023
DxC_Factor651	Positive Regulation Of Lymphocyte Proliferation (GO:0050671)	CD74	0.0311451879850423	0.046161617906402	37.36507936507937	GO_Biological_Process_2023
DxC_Factor651	Regulation Of Epithelial Cell Proliferation (GO:0050678)	B2M	0.0316251569995803	0.0464581952383216	36.778645833333336	GO_Biological_Process_2023
DxC_Factor651	Proteolysis Involved In Protein Catabolic Process (GO:0051603)	CTSW	0.0325844836802578	0.0470349938341113	35.65909090909091	GO_Biological_Process_2023
DxC_Factor651	Regulation Of Type II Interferon Production (GO:0032649)	HLA-A	0.0325844836802578	0.0470349938341113	35.65909090909091	GO_Biological_Process_2023
DxC_Factor651	Regulation Of Peptidyl-Tyrosine Phosphorylation (GO:0050730)	CD74	0.0330638414838149	0.047315497295804	35.124378109452735	GO_Biological_Process_2023
DxC_Factor651	Positive Regulation Of Kinase Activity (GO:0033674)	CD74	0.0340219463943154	0.0482704538586013	34.10144927536232	GO_Biological_Process_2023
DxC_Factor651	Positive Regulation Of Binding (GO:0051099)	B2M	0.0345006936363726	0.0485348740986259	33.61190476190476	GO_Biological_Process_2023
DxC_Factor651	MHC Class II Protein Complex Binding (GO:0023026)	CD74;B2M	4.7931487912597314e-05	0.0005272463670385	283.34	GO_Molecular_Function_2023
DxC_Factor651	Amyloid-Beta Binding (GO:0001540)	CD74;ITM2B	0.0002947053680366	0.0016208795242018	108.73076923076924	GO_Molecular_Function_2023
DxC_Factor651	MHC Class II Protein Binding (GO:0042289)	CD74	0.002955822972257	0.0081285131737069	472.73333333333335	GO_Molecular_Function_2023
DxC_Factor651	CD4 Receptor Binding (GO:0042609)	CD74	0.002955822972257	0.0081285131737069	472.73333333333335	GO_Molecular_Function_2023
DxC_Factor651	MHC Protein Binding (GO:0042287)	CD74	0.0112900942559604	0.0248382073631129	107.31060606060606	GO_Molecular_Function_2023
DxC_Factor651	Antigen processing and presentation	CD74;HLA-B;HLA-C;HLA-A;B2M	4.195338844153399e-11	9.229745457137475e-10	569.5564516129032	KEGG_2021_Human
DxC_Factor651	Allograft rejection	HLA-B;HLA-C;HLA-A	3.62049823924867e-07	1.909372868090248e-06	366.1551724137931	KEGG_2021_Human
DxC_Factor651	Autoimmune thyroid disease	HLA-B;HLA-C;HLA-A	3.98171042931073e-07	1.909372868090248e-06	353.925	KEGG_2021_Human
DxC_Factor651	Herpes simplex virus 1 infection	CD74;HLA-B;HLA-C;HLA-A;B2M	4.025823145194185e-07	1.909372868090248e-06	84.64373464373465	KEGG_2021_Human
DxC_Factor651	Type I diabetes mellitus	HLA-B;HLA-C;HLA-A	4.366118487339476e-07	1.909372868090248e-06	342.48387096774195	KEGG_2021_Human
DxC_Factor651	Graft-versus-host disease	HLA-B;HLA-C;HLA-A	5.207380549337039e-07	1.909372868090248e-06	321.6818181818182	KEGG_2021_Human
DxC_Factor651	Human immunodeficiency virus 1 infection	HLA-B;HLA-C;HLA-A;B2M	7.083632623117258e-07	2.2262845386939955e-06	111.26190476190476	KEGG_2021_Human
DxC_Factor651	Epstein-Barr virus infection	HLA-B;HLA-C;HLA-A;B2M	8.126358053196861e-07	2.2347484646291367e-06	107.3793103448276	KEGG_2021_Human
DxC_Factor651	Human cytomegalovirus infection	HLA-B;HLA-C;HLA-A;B2M	9.899880003081677e-07	2.419970667419965e-06	102.0327868852459	KEGG_2021_Human
DxC_Factor651	Human T-cell leukemia virus 1 infection	HLA-B;HLA-C;HLA-A;B2M	1.2192811617105743e-06	2.6800620093304383e-06	96.67702936096718	KEGG_2021_Human
DxC_Factor651	Viral myocarditis	HLA-B;HLA-C;HLA-A	1.3400310046652191e-06	2.6800620093304383e-06	230.55978260869568	KEGG_2021_Human
DxC_Factor651	Cell adhesion molecules	HLA-B;HLA-C;HLA-A	1.0615403894483318e-05	1.9461573806552748e-05	112.4441489361702	KEGG_2021_Human
DxC_Factor651	Natural killer cell mediated cytotoxicity	HLA-B;HLA-C;HLA-A	1.3091707030382744e-05	2.215519651295541e-05	104.5990099009901	KEGG_2021_Human
DxC_Factor651	Phagosome	HLA-B;HLA-C;HLA-A	1.91320619318636e-05	3.0064668750071367e-05	91.77391304347826	KEGG_2021_Human
DxC_Factor651	Cellular senescence	HLA-B;HLA-C;HLA-A	2.738734471984617e-05	4.016810558910772e-05	81.09807692307692	KEGG_2021_Human
DxC_Factor651	Viral carcinogenesis	HLA-B;HLA-C;HLA-A	4.164084356917299e-05	5.725615990761286e-05	70.185	KEGG_2021_Human
DxC_Factor651	Kaposi sarcoma-associated herpesvirus infection	HLA-B;HLA-C;HLA-A	4.670973473941959e-05	6.0447892015719474e-05	67.45673076923077	KEGG_2021_Human
DxC_Factor651	Endocytosis	HLA-B;HLA-C;HLA-A	0.0001115470597592	0.0001363352952613	49.91785714285714	KEGG_2021_Human
DxC_Factor651	Human papillomavirus infection	HLA-B;HLA-C;HLA-A	0.0001923485813101	0.000222719409938	41.30632411067194	KEGG_2021_Human
DxC_Factor651	Endosomal/Vacuolar Pathway R-HSA-1236977	HLA-B;HLA-C;HLA-A;B2M	4.341905648462102e-12	1.7367622593848407e-10	3151.333333333333	Reactome_2022
DxC_Factor651	Antigen Presentation: Folding, Assembly, Peptide Loading Of Class I MHC R-HSA-983170	HLA-B;HLA-C;HLA-A;B2M	3.6185311153166805e-10	7.237062230633362e-09	821.1014492753624	Reactome_2022
DxC_Factor651	Interferon Gamma Signaling R-HSA-877300	HLA-B;HLA-C;HLA-A;B2M	3.070974835501605e-08	3.753389331391288e-07	250.88	Reactome_2022
DxC_Factor651	ER-Phagosome Pathway R-HSA-1236974	HLA-B;HLA-C;HLA-A;B2M	3.753389331391289e-08	3.753389331391288e-07	238.10970464135025	Reactome_2022
DxC_Factor651	Immunoregulatory Interactions Between A Lymphoid And A non-Lymphoid Cell R-HSA-198933	HLA-B;HLA-C;HLA-A;B2M	5.9535604878378815e-08	3.868736528286373e-07	211.20599250936328	Reactome_2022
DxC_Factor651	Antigen processing-Cross Presentation R-HSA-1236975	HLA-B;HLA-C;HLA-A;B2M	5.9535604878378815e-08	3.868736528286373e-07	211.20599250936328	Reactome_2022
DxC_Factor651	SARS-CoV-2 Activates/Modulates Innate And Adaptive Immune Responses R-HSA-9705671	HLA-B;HLA-C;HLA-A;B2M	6.770288924501152e-08	3.868736528286373e-07	204.2753623188406	Reactome_2022
DxC_Factor651	DAP12 Interactions R-HSA-2172127	HLA-B;HLA-C;B2M	4.366118487339476e-07	2.183059243669738e-06	342.48387096774195	Reactome_2022
DxC_Factor651	SARS-CoV-2-host Interactions R-HSA-9705683	HLA-B;HLA-C;HLA-A;B2M	6.293872796514778e-07	2.7972767984510126e-06	114.7157464212679	Reactome_2022
DxC_Factor651	Interferon Signaling R-HSA-913531	HLA-B;HLA-C;HLA-A;B2M	7.083632623117258e-07	2.8334530492469032e-06	111.26190476190476	Reactome_2022
DxC_Factor651	SARS-CoV-2 Infection R-HSA-9694516	HLA-B;HLA-C;HLA-A;B2M	2.4652127361758192e-06	8.277149965078989e-06	80.55411255411255	Reactome_2022
DxC_Factor651	Interferon Alpha/Beta Signaling R-HSA-909733	HLA-B;HLA-C;HLA-A	2.4831449895236964e-06	8.277149965078989e-06	185.92105263157896	Reactome_2022
DxC_Factor651	Adaptive Immune System R-HSA-1280218	CD74;HLA-B;HLA-C;HLA-A;B2M	3.128413258694775e-06	9.625886949830076e-06	54.890776699029125	Reactome_2022
DxC_Factor651	Nef Mediated Downregulation Of MHC Class I Complex Cell Surface Expression R-HSA-164940	HLA-A;B2M	7.492551518930273e-06	2.1407290054086496e-05	810.2857142857143	Reactome_2022
DxC_Factor651	SARS-CoV Infections R-HSA-9679506	HLA-B;HLA-C;HLA-A;B2M	8.204137094415589e-06	2.187769891844157e-05	58.90870488322717	Reactome_2022
DxC_Factor651	Class I MHC Mediated Antigen Processing And Presentation R-HSA-983169	HLA-B;HLA-C;HLA-A;B2M	9.731502405000796e-06	2.4328756012501992e-05	56.33739837398374	Reactome_2022
DxC_Factor651	Neutrophil Degranulation R-HSA-6798695	HLA-B;HLA-C;HLA-A;B2M	2.176954262169433e-05	5.122245322751607e-05	45.60463192721257	Reactome_2022
DxC_Factor651	Nef-mediated Downmodulation Of Cell Surface Receptors By Recruitment To Clathrin Adapters R-HSA-164938	HLA-A;B2M	3.550667250014991e-05	7.89037166669998e-05	333.4117647058824	Reactome_2022
DxC_Factor651	Role Of Nef In HIV-1 Replication And Disease Pathogenesis R-HSA-164952	HLA-A;B2M	6.73729226281033e-05	0.0001418377318486	236.05	Reactome_2022
DxC_Factor651	Cytokine Signaling In Immune System R-HSA-1280215	HLA-B;HLA-C;HLA-A;B2M	9.60619788898482e-05	0.0001921239577796	30.72768361581921	Reactome_2022
DxC_Factor651	Amyloid Fiber Formation R-HSA-977225	B2M;ITM2B	0.0001453232872877	0.0002768062615005	157.23333333333332	Reactome_2022
DxC_Factor651	E3 Ubiquitin Ligases Ubiquitinate Target Proteins R-HSA-8866654	HLA-B;HLA-A	0.0001778178425034	0.000323305168188	141.47	Reactome_2022
DxC_Factor651	Immune System R-HSA-168256	CD74;HLA-B;HLA-C;HLA-A;B2M	0.0002860376492208	0.0004852132641062	20.14846743295019	Reactome_2022
DxC_Factor651	Infectious Disease R-HSA-5663205	HLA-B;HLA-C;HLA-A;B2M	0.0002911279584637	0.0004852132641062	22.73282442748092	Reactome_2022
DxC_Factor651	Innate Immune System R-HSA-168249	HLA-B;HLA-C;HLA-A;B2M	0.0003507206004525	0.0005611529607241	21.59515151515152	Reactome_2022
DxC_Factor651	Protein Ubiquitination R-HSA-8852135	HLA-B;HLA-A	0.0003762575865613	0.000578857825479	95.78305084745764	Reactome_2022
DxC_Factor651	Host Interactions Of HIV Factors R-HSA-162909	HLA-A;B2M	0.0014717740567801	0.0021804060100446	47.2873949579832	Reactome_2022
DxC_Factor651	Disease R-HSA-1643685	HLA-B;HLA-C;HLA-A;B2M	0.0023420998357203	0.0033458569081718	12.575490196078432	Reactome_2022
DxC_Factor651	Modulation By Mtb Of Host Immune System R-HSA-9637628	B2M	0.002955822972257	0.0040769972031131	472.73333333333335	Reactome_2022
DxC_Factor651	Metabolism Of Proteins R-HSA-392499	HLA-B;HLA-A;B2M;ITM2B	0.0031236994451081	0.0041649325934775	11.54345359655094	Reactome_2022
DxC_Factor651	HIV Infection R-HSA-162906	HLA-A;B2M	0.0044788989750161	0.0057792244838917	26.49478672985781	Reactome_2022
DxC_Factor651	Infection With Mycobacterium Tuberculosis R-HSA-9635486	B2M	0.0117784811063956	0.0147231013829945	102.6376811594203	Reactome_2022
DxC_Factor651	DAP12 Signaling R-HSA-2424491	B2M	0.0127546346740099	0.0154601632412241	94.41333333333333	Reactome_2022
DxC_Factor651	Hemostasis R-HSA-109582	CD74;CTSW	0.0168473760291865	0.0198204423872782	13.079334916864608	Reactome_2022
DxC_Factor651	MHC Class II Antigen Presentation R-HSA-2132295	CD74	0.0402298176411507	0.0459769344470294	28.66869918699187	Reactome_2022
DxC_Factor653	Calcium Import Into The Mitochondrion (GO:0036444)	SMDT1	0.0004931524913337	0.0018786868237005	inf	GO_Biological_Process_2023
DxC_Factor653	Mitochondrial Calcium Ion Transmembrane Transport (GO:0006851)	SMDT1	0.0007749563831182	0.0018786868237005	inf	GO_Biological_Process_2023
DxC_Factor653	Mitochondrial Calcium Ion Homeostasis (GO:0051560)	SMDT1	0.0011272120942203	0.0018786868237005	inf	GO_Biological_Process_2023
DxC_Factor653	Calcium Ion Transmembrane Transport (GO:0070588)	SMDT1	0.0038043680908842	0.0047554601136052	inf	GO_Biological_Process_2023
DxC_Factor653	Intracellular Calcium Ion Homeostasis (GO:0006874)	SMDT1	0.0068337924620375	0.0068337924620375	inf	GO_Biological_Process_2023
DxC_Factor653	Processing Of SMDT1 R-HSA-8949664	SMDT1	0.0009158585765281	0.0019021718466918	inf	Reactome_2022
DxC_Factor653	Mitochondrial Calcium Ion Transport R-HSA-8949215	SMDT1	0.0012681145644612	0.0019021718466918	inf	Reactome_2022
DxC_Factor653	Transport Of Small Molecules R-HSA-382551	SMDT1	0.0368463634340458	0.0368463634340458	inf	Reactome_2022
DxC_Factor654	Negative Regulation Of Amide Metabolic Process (GO:0034249)	CALR;YBX1	0.0007556463894377	0.027636930176174	64.44292237442923	GO_Biological_Process_2023
DxC_Factor654	Negative Regulation Of Macromolecule Biosynthetic Process (GO:0010558)	CALR;YBX1	0.0008170402299157	0.027636930176174	61.8859649122807	GO_Biological_Process_2023
DxC_Factor654	Negative Regulation Of Translation (GO:0017148)	CALR;YBX1	0.0011100667948872	0.027636930176174	52.79775280898876	GO_Biological_Process_2023
DxC_Factor654	Negative Regulation Of Cellular Biosynthetic Process (GO:0031327)	CALR;YBX1	0.0013650888774535	0.027636930176174	47.43097643097643	GO_Biological_Process_2023
DxC_Factor654	Protein Localization To Organelle (GO:0033365)	CALR;YBX1	0.0016750663436966	0.027636930176174	42.654545454545456	GO_Biological_Process_2023
DxC_Factor654	Negative Regulation Of Protein Metabolic Process (GO:0051248)	CALR;YBX1	0.0019514347576222	0.027636930176174	39.40336134453781	GO_Biological_Process_2023
DxC_Factor654	Regulation Of Circadian Sleep/Wake Cycle (GO:0042749)	PTGDS	0.0022527662941032	0.027636930176174	675.3809523809524	GO_Biological_Process_2023
DxC_Factor654	Negative Regulation Of Trophoblast Cell Migration (GO:1901164)	CALR	0.0022527662941032	0.027636930176174	675.3809523809524	GO_Biological_Process_2023
DxC_Factor654	Regulation Of Circadian Sleep/Wake Cycle, Sleep (GO:0045187)	PTGDS	0.0028152670701231	0.027636930176174	506.5	GO_Biological_Process_2023
DxC_Factor654	tRNA Transport (GO:0051031)	YBX1	0.0028152670701231	0.027636930176174	506.5	GO_Biological_Process_2023
DxC_Factor654	Positive Regulation Of Dendritic Cell Chemotaxis (GO:2000510)	CALR	0.0028152670701231	0.027636930176174	506.5	GO_Biological_Process_2023
DxC_Factor654	Nucleic Acid Transport (GO:0050657)	YBX1	0.0028152670701231	0.027636930176174	506.5	GO_Biological_Process_2023
DxC_Factor654	Regulation Of Dendritic Cell Chemotaxis (GO:2000508)	CALR	0.0033774908582474	0.027636930176174	405.1714285714286	GO_Biological_Process_2023
DxC_Factor654	Cyclooxygenase Pathway (GO:0019371)	PTGDS	0.0039394376696826	0.027636930176174	337.6190476190476	GO_Biological_Process_2023
DxC_Factor654	Protein Localization To Cytoplasmic Stress Granule (GO:1903608)	YBX1	0.0039394376696826	0.027636930176174	337.6190476190476	GO_Biological_Process_2023
DxC_Factor654	Regulation Of Translation (GO:0006417)	CALR;YBX1	0.0039407763842229	0.027636930176174	27.319688109161792	GO_Biological_Process_2023
DxC_Factor654	DNA Cytosine Deamination (GO:0070383)	APOBEC3G	0.00450110755059	0.027636930176174	289.3673469387755	GO_Biological_Process_2023
DxC_Factor654	Regulation Of Retinoic Acid Receptor Signaling Pathway (GO:0048385)	CALR	0.00450110755059	0.027636930176174	289.3673469387755	GO_Biological_Process_2023
DxC_Factor654	Prostanoid Biosynthetic Process (GO:0046457)	PTGDS	0.005062500565417	0.027636930176174	253.17857142857144	GO_Biological_Process_2023
DxC_Factor654	CRD-mediated mRNA Stabilization (GO:0070934)	YBX1	0.005062500565417	0.027636930176174	253.17857142857144	GO_Biological_Process_2023
DxC_Factor654	Negative Regulation Of Nuclear-Transcribed mRNA Catabolic Process, Deadenylation-Dependent Decay (GO:1900152)	YBX1	0.005062500565417	0.027636930176174	253.17857142857144	GO_Biological_Process_2023
DxC_Factor654	Negative Regulation Of Reproductive Process (GO:2000242)	CALR	0.0056236167911012	0.027636930176174	225.031746031746	GO_Biological_Process_2023
DxC_Factor654	Cytidine To Uridine Editing (GO:0016554)	APOBEC3G	0.0056236167911012	0.027636930176174	225.031746031746	GO_Biological_Process_2023
DxC_Factor654	Positive Regulation Of Leukocyte Degranulation (GO:0043302)	KLRC2	0.0056236167911012	0.027636930176174	225.031746031746	GO_Biological_Process_2023
DxC_Factor654	Negative Regulation Of T Cell Differentiation (GO:0045581)	LAG3	0.0056236167911012	0.027636930176174	225.031746031746	GO_Biological_Process_2023
DxC_Factor654	Regulation Of Trophoblast Cell Migration (GO:1901163)	CALR	0.0056236167911012	0.027636930176174	225.031746031746	GO_Biological_Process_2023
DxC_Factor654	Negative Regulation Of Single Stranded Viral RNA Replication Via Double Stranded DNA Intermediate (GO:0045869)	APOBEC3G	0.0061844563134092	0.027636930176174	202.5142857142857	GO_Biological_Process_2023
DxC_Factor654	Prostaglandin Biosynthetic Process (GO:0001516)	PTGDS	0.0067450192262673	0.027636930176174	184.0909090909091	GO_Biological_Process_2023
DxC_Factor654	DNA Deamination (GO:0045006)	APOBEC3G	0.0067450192262673	0.027636930176174	184.0909090909091	GO_Biological_Process_2023
DxC_Factor654	Negative Regulation Of RNA Biosynthetic Process (GO:1902679)	APOBEC3G	0.0067450192262673	0.027636930176174	184.0909090909091	GO_Biological_Process_2023
DxC_Factor654	Regulation Of Transposition (GO:0010528)	APOBEC3G	0.0067450192262673	0.027636930176174	184.0909090909091	GO_Biological_Process_2023
DxC_Factor654	Lymphocyte Mediated Immunity (GO:0002449)	KLRC2	0.0073053056242342	0.027636930176174	168.73809523809524	GO_Biological_Process_2023
DxC_Factor654	Positive Regulation Of Activated T Cell Proliferation (GO:0042104)	TMIGD2	0.0073053056242342	0.027636930176174	168.73809523809524	GO_Biological_Process_2023
DxC_Factor654	Regulation Of Single Stranded Viral RNA Replication Via Double Stranded DNA Intermediate (GO:0045091)	APOBEC3G	0.0073053056242342	0.027636930176174	168.73809523809524	GO_Biological_Process_2023
DxC_Factor654	Positive Regulation Of Cytoplasmic Translation (GO:2000767)	YBX1	0.0073053056242342	0.027636930176174	168.73809523809524	GO_Biological_Process_2023
DxC_Factor654	Regulation Of Natural Killer Cell Activation (GO:0032814)	KLRC2	0.0078653156088603	0.027636930176174	155.74725274725276	GO_Biological_Process_2023
DxC_Factor654	Retrotransposon Silencing (GO:0010526)	APOBEC3G	0.0078653156088603	0.027636930176174	155.74725274725276	GO_Biological_Process_2023
DxC_Factor654	Negative Regulation Of Cellular Senescence (GO:2000773)	YBX1	0.0078653156088603	0.027636930176174	155.74725274725276	GO_Biological_Process_2023
DxC_Factor654	Peptide Antigen Assembly With MHC Protein Complex (GO:0002501)	CALR	0.0084250492830318	0.027636930176174	144.6122448979592	GO_Biological_Process_2023
DxC_Factor654	Negative Regulation Of Neuron Differentiation (GO:0045665)	CALR	0.0084250492830318	0.027636930176174	144.6122448979592	GO_Biological_Process_2023
DxC_Factor654	Positive Regulation Of Natural Killer Cell Activation (GO:0032816)	KLRC2	0.0084250492830318	0.027636930176174	144.6122448979592	GO_Biological_Process_2023
DxC_Factor654	Base Conversion Or Substitution Editing (GO:0016553)	APOBEC3G	0.0084250492830318	0.027636930176174	144.6122448979592	GO_Biological_Process_2023
DxC_Factor654	Negative Regulation Of Gene Expression (GO:0010629)	CALR;YBX1	0.0086369743537551	0.027636930176174	18.06614785992218	GO_Biological_Process_2023
DxC_Factor654	Antigen Processing And Presentation Of Peptide Antigen Via MHC Class I (GO:0002474)	CALR	0.0089845067502146	0.027636930176174	134.96190476190475	GO_Biological_Process_2023
DxC_Factor654	Positive Regulation Of Natural Killer Cell Mediated Cytotoxicity (GO:0045954)	KLRC2	0.0089845067502146	0.027636930176174	134.96190476190475	GO_Biological_Process_2023
DxC_Factor654	Prostaglandin Metabolic Process (GO:0006693)	PTGDS	0.009543688118391	0.027636930176174	126.51785714285714	GO_Biological_Process_2023
DxC_Factor654	Stimulatory C-type Lectin Receptor Signaling Pathway (GO:0002223)	KLRC2	0.009543688118391	0.027636930176174	126.51785714285714	GO_Biological_Process_2023
DxC_Factor654	Cellular Response To Lectin (GO:1990858)	KLRC2	0.009543688118391	0.027636930176174	126.51785714285714	GO_Biological_Process_2023
DxC_Factor654	Regulation Of Lymphocyte Activation (GO:0051249)	KLRC2	0.0101025934940933	0.0279605659476665	119.0672268907563	GO_Biological_Process_2023
DxC_Factor654	Natural Killer Cell Mediated Immunity (GO:0002228)	KLRC2	0.0101025934940933	0.0279605659476665	119.0672268907563	GO_Biological_Process_2023
DxC_Factor654	Regulation Of Regulatory T Cell Differentiation (GO:0045589)	LAG3	0.0106612229872397	0.0279605659476665	112.44444444444444	GO_Biological_Process_2023
DxC_Factor654	Innate Immune Response Activating Cell Surface Receptor Signaling Pathway (GO:0002220)	KLRC2	0.0106612229872397	0.0279605659476665	112.44444444444444	GO_Biological_Process_2023
DxC_Factor654	Positive Regulation Of Natural Killer Cell Mediated Immunity (GO:0002717)	KLRC2	0.0106612229872397	0.0279605659476665	112.44444444444444	GO_Biological_Process_2023
DxC_Factor654	Negative Regulation Of Transposition (GO:0010529)	APOBEC3G	0.0112195767075001	0.0287209475861258	106.5187969924812	GO_Biological_Process_2023
DxC_Factor654	Regulation Of Cytoplasmic Translation (GO:2000765)	YBX1	0.0117776547655336	0.0287209475861258	101.18571428571428	GO_Biological_Process_2023
DxC_Factor654	Positive Regulation Of Defense Response To Virus By Host (GO:0002230)	APOBEC3G	0.0117776547655336	0.0287209475861258	101.18571428571428	GO_Biological_Process_2023
DxC_Factor654	Regulation Of Nuclear-Transcribed mRNA Catabolic Process, Deadenylation-Dependent Decay (GO:1900151)	YBX1	0.0117776547655336	0.0287209475861258	101.18571428571428	GO_Biological_Process_2023
DxC_Factor654	Protein Export From Nucleus (GO:0006611)	CALR	0.0134502360756587	0.0319180746114089	87.96894409937889	GO_Biological_Process_2023
DxC_Factor654	Negative Regulation Of Intracellular Steroid Hormone Receptor Signaling Pathway (GO:0033144)	CALR	0.0140072125992513	0.0319180746114089	84.29761904761905	GO_Biological_Process_2023
DxC_Factor654	Regulation Of Activated T Cell Proliferation (GO:0046006)	TMIGD2	0.0140072125992513	0.0319180746114089	84.29761904761905	GO_Biological_Process_2023
DxC_Factor654	Positive Regulation Of Mononuclear Cell Migration (GO:0071677)	CALR	0.0140072125992513	0.0319180746114089	84.29761904761905	GO_Biological_Process_2023
DxC_Factor654	Regulation Of Natural Killer Cell Mediated Cytotoxicity (GO:0042269)	KLRC2	0.0145639140196426	0.0326513556246826	80.92	GO_Biological_Process_2023
DxC_Factor654	Arachidonic Acid Metabolic Process (GO:0019369)	PTGDS	0.0151203404519286	0.0330483638154497	77.8021978021978	GO_Biological_Process_2023
DxC_Factor654	RNA Stabilization (GO:0043489)	YBX1	0.015676492007598	0.0330483638154497	74.91534391534391	GO_Biological_Process_2023
DxC_Factor654	Regulation Of Cellular Senescence (GO:2000772)	YBX1	0.0162323688011551	0.0330483638154497	72.23469387755102	GO_Biological_Process_2023
DxC_Factor654	Regulation Of Defense Response To Virus By Host (GO:0050691)	APOBEC3G	0.0162323688011551	0.0330483638154497	72.23469387755102	GO_Biological_Process_2023
DxC_Factor654	Negative Regulation Of mRNA Catabolic Process (GO:1902373)	YBX1	0.0162323688011551	0.0330483638154497	72.23469387755102	GO_Biological_Process_2023
DxC_Factor654	Positive Regulation Of Substrate Adhesion-Dependent Cell Spreading (GO:1900026)	CALR	0.0162323688011551	0.0330483638154497	72.23469387755102	GO_Biological_Process_2023
DxC_Factor654	Regulation Of Nucleic Acid-Templated Transcription (GO:1903506)	CALR;YBX1	0.0164053029011944	0.0330483638154497	12.801851851851852	GO_Biological_Process_2023
DxC_Factor654	RNA Transport (GO:0050658)	YBX1	0.01789835174475	0.0355410127502893	65.23041474654377	GO_Biological_Process_2023
DxC_Factor654	Negative Regulation Of Cellular Metabolic Process (GO:0031324)	YBX1	0.0190076353218559	0.0372121311230701	61.268398268398265	GO_Biological_Process_2023
DxC_Factor654	mRNA Stabilization (GO:0048255)	YBX1	0.0206695053851868	0.0393570034046708	56.15079365079365	GO_Biological_Process_2023
DxC_Factor654	Cellular Defense Response (GO:0006968)	KLRC2	0.0206695053851868	0.0393570034046708	56.15079365079365	GO_Biological_Process_2023
DxC_Factor654	Positive Regulation Of Leukocyte Mediated Cytotoxicity (GO:0001912)	KLRC2	0.0217760498980137	0.0403080356584561	53.18796992481203	GO_Biological_Process_2023
DxC_Factor654	Regulation Of Substrate Adhesion-Dependent Cell Spreading (GO:1900024)	CALR	0.0217760498980137	0.0403080356584561	53.18796992481203	GO_Biological_Process_2023
DxC_Factor654	Regulation Of Phagocytosis (GO:0050764)	CALR	0.0223289118395764	0.0403080356584561	51.82051282051282	GO_Biological_Process_2023
DxC_Factor654	Positive Regulation Of Phagocytosis (GO:0050766)	CALR	0.0223289118395764	0.0403080356584561	51.82051282051282	GO_Biological_Process_2023
DxC_Factor654	Positive Regulation Of Leukocyte Chemotaxis (GO:0002690)	CALR	0.0234338156684521	0.0417602612553186	49.285714285714285	GO_Biological_Process_2023
DxC_Factor654	Nuclear Export (GO:0051168)	CALR	0.023985857785468	0.0422029649643045	48.10884353741496	GO_Biological_Process_2023
DxC_Factor654	Negative Regulation Of Viral Genome Replication (GO:0045071)	APOBEC3G	0.0245376268555211	0.0425291231249755	46.98671096345515	GO_Biological_Process_2023
DxC_Factor654	Epidermis Development (GO:0008544)	YBX1	0.0250891229945898	0.0425291231249755	45.91558441558441	GO_Biological_Process_2023
DxC_Factor654	RNA Modification (GO:0009451)	APOBEC3G	0.0250891229945898	0.0425291231249755	45.91558441558441	GO_Biological_Process_2023
DxC_Factor654	Regulation Of Neuron Differentiation (GO:0045664)	CALR	0.0261912969343346	0.0438625334201507	43.91304347826087	GO_Biological_Process_2023
DxC_Factor654	Selective Autophagy (GO:0061912)	CALR	0.0267419749703917	0.0442516014391005	42.97568389057751	GO_Biological_Process_2023
DxC_Factor654	Positive Regulation Of T Cell Proliferation (GO:0042102)	TMIGD2	0.0283923746974082	0.0458900009644155	40.38857142857143	GO_Biological_Process_2023
DxC_Factor654	Positive Regulation Of Cell Cycle (GO:0045787)	CALR	0.0283923746974082	0.0458900009644155	40.38857142857143	GO_Biological_Process_2023
DxC_Factor654	Negative Regulation Of Viral Process (GO:0048525)	APOBEC3G	0.0289419635313862	0.0462406084007205	39.593837535014	GO_Biological_Process_2023
DxC_Factor654	Positive Regulation Of Cell-Substrate Adhesion (GO:0010811)	CALR	0.0311375998900595	0.0483992345410399	36.703896103896106	GO_Biological_Process_2023
DxC_Factor654	Positive Regulation Of Endothelial Cell Migration (GO:0010595)	CALR	0.0311375998900595	0.0483992345410399	36.703896103896106	GO_Biological_Process_2023
DxC_Factor654	Regulation Of Viral Genome Replication (GO:0045069)	APOBEC3G	0.0316858298074433	0.0483992345410399	36.045918367346935	GO_Biological_Process_2023
DxC_Factor654	Positive Regulation Of Endocytosis (GO:0045807)	CALR	0.0316858298074433	0.0483992345410399	36.045918367346935	GO_Biological_Process_2023
DxC_Factor654	MHC Class II Protein Binding (GO:0042289)	LAG3	0.0033774908582474	0.032280566581581	405.1714285714286	GO_Molecular_Function_2023
DxC_Factor654	Deoxycytidine Deaminase Activity (GO:0047844)	APOBEC3G	0.0039394376696826	0.032280566581581	337.6190476190476	GO_Molecular_Function_2023
DxC_Factor654	Cytidine Deaminase Activity (GO:0004126)	APOBEC3G	0.0056236167911012	0.032280566581581	225.031746031746	GO_Molecular_Function_2023
DxC_Factor654	Hydrolase Activity, Acting On Carbon-Nitrogen (But Not Peptide) Bonds, In Cyclic Amidines (GO:0016814)	APOBEC3G	0.0084250492830318	0.032280566581581	144.6122448979592	GO_Molecular_Function_2023
DxC_Factor654	Zinc Ion Binding (GO:0008270)	APOBEC3G;CALR	0.0091590718225411	0.032280566581581	17.51069182389937	GO_Molecular_Function_2023
DxC_Factor654	Deaminase Activity (GO:0019239)	APOBEC3G	0.009543688118391	0.032280566581581	126.51785714285714	GO_Molecular_Function_2023
DxC_Factor654	Retinoid Binding (GO:0005501)	PTGDS	0.009543688118391	0.032280566581581	126.51785714285714	GO_Molecular_Function_2023
DxC_Factor654	MHC Protein Binding (GO:0042287)	LAG3	0.0128929843379718	0.032280566581581	91.97402597402598	GO_Molecular_Function_2023
DxC_Factor654	Nuclear Androgen Receptor Binding (GO:0050681)	CALR	0.0134502360756587	0.032280566581581	87.96894409937889	GO_Molecular_Function_2023
DxC_Factor654	miRNA Binding (GO:0035198)	YBX1	0.0134502360756587	0.032280566581581	87.96894409937889	GO_Molecular_Function_2023
DxC_Factor654	Transition Metal Ion Binding (GO:0046914)	APOBEC3G;CALR	0.015554270348207	0.0339365898506335	13.177142857142858	GO_Molecular_Function_2023
DxC_Factor654	Regulatory RNA Binding (GO:0061980)	YBX1	0.01789835174475	0.0357967034895	65.23041474654377	GO_Molecular_Function_2023
DxC_Factor654	Antigen processing and presentation	KLRC2;CALR	0.00060342632352	0.0066376895587208	72.41538461538461	KEGG_2021_Human
DxC_Factor654	Human immunodeficiency virus 1 infection	APOBEC3G;CALR	0.0038963194299627	0.021429756864795	27.48235294117647	KEGG_2021_Human
DxC_Factor654	Scavenging By Class F Receptors R-HSA-3000484	CALR	0.0022527662941032	0.0367680849170382	675.3809523809524	Reactome_2022
DxC_Factor654	APOBEC3G Mediated Resistance To HIV-1 R-HSA-180689	APOBEC3G	0.0028152670701231	0.0367680849170382	506.5	Reactome_2022
DxC_Factor654	Transcriptional Regulation Of Testis Differentiation R-HSA-9690406	PTGDS	0.0033774908582474	0.0367680849170382	405.1714285714286	Reactome_2022
DxC_Factor654	Virus Assembly And Release R-HSA-168268	CALR	0.0033774908582474	0.0367680849170382	405.1714285714286	Reactome_2022
DxC_Factor654	Scavenging By Class A Receptors R-HSA-3000480	CALR	0.0039394376696826	0.0367680849170382	337.6190476190476	Reactome_2022
DxC_Factor654	Noncanonical Activation Of NOTCH3 R-HSA-9017802	YBX1	0.0039394376696826	0.0367680849170382	337.6190476190476	Reactome_2022
DxC_Factor654	ATF6 (ATF6-alpha) Activates Chaperone Genes R-HSA-381183	CALR	0.005062500565417	0.0384810615056577	253.17857142857144	Reactome_2022
DxC_Factor654	ATF6 (ATF6-alpha) Activates Chaperones R-HSA-381033	CALR	0.0061844563134092	0.0384810615056577	202.5142857142857	Reactome_2022
DxC_Factor654	Synthesis Of Prostaglandins (PG) And Thromboxanes (TX) R-HSA-2162123	PTGDS	0.0061844563134092	0.0384810615056577	202.5142857142857	Reactome_2022
DxC_Factor659	Protection From Natural Killer Cell Mediated Cytotoxicity (GO:0042270)	HLA-B	0.0002818002363474	0.0014970738497978	inf	GO_Biological_Process_2023
DxC_Factor659	Regulation Of T Cell Tolerance Induction (GO:0002664)	HLA-B	0.0004227016574437	0.0014970738497978	inf	GO_Biological_Process_2023
DxC_Factor659	Detection Of Bacterium (GO:0016045)	HLA-B	0.0004931524913337	0.0014970738497978	inf	GO_Biological_Process_2023
DxC_Factor659	Antigen Processing And Presentation Of Peptide Antigen Via MHC Class Ib (GO:0002428)	HLA-B	0.0007045053410813	0.0014970738497978	inf	GO_Biological_Process_2023
DxC_Factor659	Regulation Of Dendritic Cell Differentiation (GO:2001198)	HLA-B	0.0007045053410813	0.0014970738497978	inf	GO_Biological_Process_2023
DxC_Factor659	Antigen Processing And Presentation Of Endogenous Peptide Antigen Via MHC Class I Via ER Pathway (GO:0002484)	HLA-B	0.0007045053410813	0.0014970738497978	inf	GO_Biological_Process_2023
DxC_Factor659	Antigen Processing And Presentation Of Endogenous Peptide Antigen Via MHC Class I Via ER Pathway, TAP-independent (GO:0002486)	HLA-B	0.0007045053410813	0.0014970738497978	inf	GO_Biological_Process_2023
DxC_Factor659	Antigen Processing And Presentation Of Endogenous Peptide Antigen Via MHC Class Ib (GO:0002476)	HLA-B	0.0007045053410813	0.0014970738497978	inf	GO_Biological_Process_2023
DxC_Factor659	Negative Regulation Of Natural Killer Cell Mediated Cytotoxicity (GO:0045953)	HLA-B	0.0009863097213822	0.0018630294737221	inf	GO_Biological_Process_2023
DxC_Factor659	Antigen Processing And Presentation Of Endogenous Peptide Antigen (GO:0002483)	HLA-B	0.0011976633180608	0.0020360276407035	inf	GO_Biological_Process_2023
DxC_Factor659	Positive Regulation Of T Cell Mediated Cytotoxicity (GO:0001916)	HLA-B	0.0015499197498179	0.0023953305224459	inf	GO_Biological_Process_2023
DxC_Factor659	Regulation Of T Cell Mediated Cytotoxicity (GO:0001914)	HLA-B	0.0019726280165218	0.0027945563567393	inf	GO_Biological_Process_2023
DxC_Factor659	Positive Regulation Of T Cell Mediated Immunity (GO:0002711)	HLA-B	0.002395336739275	0.0031323634282827	inf	GO_Biological_Process_2023
DxC_Factor659	Positive Regulation Of Leukocyte Mediated Cytotoxicity (GO:0001912)	HLA-B	0.0027475942869411	0.0033363644912856	inf	GO_Biological_Process_2023
DxC_Factor659	Regulation Of Interleukin-12 Production (GO:0032655)	HLA-B	0.0029589489192366	0.0033534754418015	inf	GO_Biological_Process_2023
DxC_Factor659	Regulation Of Interleukin-6 Production (GO:0032675)	HLA-B	0.0056361122305237	0.0059883692449314	inf	GO_Biological_Process_2023
DxC_Factor659	Regulation Of Cytokine Production (GO:0001817)	HLA-B	0.008735992065659	0.008735992065659	inf	GO_Biological_Process_2023
DxC_Factor659	Allograft rejection	HLA-B	0.0022544337877315	0.0120471387208383	inf	KEGG_2021_Human
DxC_Factor659	Autoimmune thyroid disease	HLA-B	0.0023248852586113	0.0120471387208383	inf	KEGG_2021_Human
DxC_Factor659	Type I diabetes mellitus	HLA-B	0.002395336739275	0.0120471387208383	inf	KEGG_2021_Human
DxC_Factor659	Graft-versus-host disease	HLA-B	0.0025362397307028	0.0120471387208383	inf	KEGG_2021_Human
DxC_Factor659	Viral myocarditis	HLA-B	0.0034521099884019	0.0131180179559273	inf	KEGG_2021_Human
DxC_Factor659	Antigen processing and presentation	HLA-B	0.0047202397883115	0.0149474259963199	inf	KEGG_2021_Human
DxC_Factor659	Cell adhesion molecules	HLA-B	0.0068337924620375	0.0164812920311544	inf	KEGG_2021_Human
DxC_Factor659	Natural killer cell mediated cytotoxicity	HLA-B	0.007326955153647	0.0164812920311544	inf	KEGG_2021_Human
DxC_Factor659	Phagosome	HLA-B	0.0083132808977746	0.0164812920311544	inf	KEGG_2021_Human
DxC_Factor659	Cellular senescence	HLA-B	0.0093700589524944	0.0164812920311544	inf	KEGG_2021_Human
DxC_Factor659	Viral carcinogenesis	HLA-B	0.0107790969978803	0.0164812920311544	inf	KEGG_2021_Human
DxC_Factor659	Kaposi sarcoma-associated herpesvirus infection	HLA-B	0.0112018085370333	0.0164812920311544	inf	KEGG_2021_Human
DxC_Factor659	Human immunodeficiency virus 1 infection	HLA-B	0.0121176837198857	0.0164812920311544	inf	KEGG_2021_Human
DxC_Factor659	Epstein-Barr virus infection	HLA-B	0.0125403954197227	0.0164812920311544	inf	KEGG_2021_Human
DxC_Factor659	Human cytomegalovirus infection	HLA-B	0.0131744630556205	0.0164812920311544	inf	KEGG_2021_Human
DxC_Factor659	Human T-cell leukemia virus 1 infection	HLA-B	0.0138789827630774	0.0164812920311544	inf	KEGG_2021_Human
DxC_Factor659	Endocytosis	HLA-B	0.0150062145263777	0.016771651529481	inf	KEGG_2021_Human
DxC_Factor659	Human papillomavirus infection	HLA-B	0.0180356511064773	0.0190376317235038	inf	KEGG_2021_Human
DxC_Factor659	Herpes simplex virus 1 infection	HLA-B	0.0290261757583664	0.0290261757583664	inf	KEGG_2021_Human
DxC_Factor659	Endosomal/Vacuolar Pathway R-HSA-1236977	HLA-B	0.0007045053410813	0.0153712287716998	inf	Reactome_2022
DxC_Factor659	Antigen Presentation: Folding, Assembly, Peptide Loading Of Class I MHC R-HSA-983170	HLA-B	0.0019021766037946	0.0153712287716998	inf	Reactome_2022
DxC_Factor659	DAP12 Interactions R-HSA-2172127	HLA-B	0.002395336739275	0.0153712287716998	inf	Reactome_2022
DxC_Factor659	E3 Ubiquitin Ligases Ubiquitinate Target Proteins R-HSA-8866654	HLA-B	0.0029589489192366	0.0153712287716998	inf	Reactome_2022
DxC_Factor659	Interferon Alpha/Beta Signaling R-HSA-909733	HLA-B	0.0042270780005507	0.0153712287716998	inf	Reactome_2022
DxC_Factor659	Protein Ubiquitination R-HSA-8852135	HLA-B	0.0042975296701079	0.0153712287716998	inf	Reactome_2022
DxC_Factor659	Interferon Gamma Signaling R-HSA-877300	HLA-B	0.005565660481489	0.0153712287716998	inf	Reactome_2022
DxC_Factor659	ER-Phagosome Pathway R-HSA-1236974	HLA-B	0.0058474674987878	0.0153712287716998	inf	Reactome_2022
DxC_Factor659	Immunoregulatory Interactions Between A Lymphoid And A non-Lymphoid Cell R-HSA-198933	HLA-B	0.0065519852695387	0.0153712287716998	inf	Reactome_2022
DxC_Factor659	Antigen processing-Cross Presentation R-HSA-1236975	HLA-B	0.0065519852695387	0.0153712287716998	inf	Reactome_2022
DxC_Factor659	SARS-CoV-2 Activates/Modulates Innate And Adaptive Immune Responses R-HSA-9705671	HLA-B	0.0067633406595479	0.0153712287716998	inf	Reactome_2022
DxC_Factor659	SARS-CoV-2-host Interactions R-HSA-9705683	HLA-B	0.0117654240068329	0.0233032379228572	inf	Reactome_2022
DxC_Factor659	Interferon Signaling R-HSA-913531	HLA-B	0.0121176837198857	0.0233032379228572	inf	Reactome_2022
DxC_Factor659	SARS-CoV-2 Infection R-HSA-9694516	HLA-B	0.0165561586178692	0.0295645689604807	inf	Reactome_2022
DxC_Factor659	SARS-CoV Infections R-HSA-9679506	HLA-B	0.0224036784641002	0.0365468868116552	inf	Reactome_2022
DxC_Factor659	Class I MHC Mediated Antigen Processing And Presentation R-HSA-983169	HLA-B	0.0233900075594593	0.0365468868116552	inf	Reactome_2022
DxC_Factor659	Neutrophil Degranulation R-HSA-6798695	HLA-B	0.028673915160333	0.0421675222946074	inf	Reactome_2022
DxC_Factor661	Antigen Processing And Presentation Of Peptide Antigen Via MHC Class Ib (GO:0002428)	HLA-B;HLA-C	4.467033751153672e-07	1.8984893442403109e-06	inf	GO_Biological_Process_2023
DxC_Factor661	Antigen Processing And Presentation Of Endogenous Peptide Antigen Via MHC Class I Via ER Pathway (GO:0002484)	HLA-B;HLA-C	4.467033751153672e-07	1.8984893442403109e-06	inf	GO_Biological_Process_2023
DxC_Factor661	Antigen Processing And Presentation Of Endogenous Peptide Antigen Via MHC Class I Via ER Pathway, TAP-independent (GO:0002486)	HLA-B;HLA-C	4.467033751153672e-07	1.8984893442403109e-06	inf	GO_Biological_Process_2023
DxC_Factor661	Antigen Processing And Presentation Of Endogenous Peptide Antigen Via MHC Class Ib (GO:0002476)	HLA-B;HLA-C	4.467033751153672e-07	1.8984893442403109e-06	inf	GO_Biological_Process_2023
DxC_Factor661	Antigen Processing And Presentation Of Endogenous Peptide Antigen (GO:0002483)	HLA-B;HLA-C	1.3500569001491457e-06	4.590193460507094e-06	inf	GO_Biological_Process_2023
DxC_Factor661	Positive Regulation Of T Cell Mediated Cytotoxicity (GO:0001916)	HLA-B;HLA-C	2.293126703618515e-06	6.497192326919126e-06	inf	GO_Biological_Process_2023
DxC_Factor661	Regulation Of T Cell Mediated Cytotoxicity (GO:0001914)	HLA-B;HLA-C	3.752411602725853e-06	9.112999606619928e-06	inf	GO_Biological_Process_2023
DxC_Factor661	Positive Regulation Of T Cell Mediated Immunity (GO:0002711)	HLA-B;HLA-C	5.56908109884313e-06	1.1834297335041653e-05	inf	GO_Biological_Process_2023
DxC_Factor661	Positive Regulation Of Leukocyte Mediated Cytotoxicity (GO:0001912)	HLA-B;HLA-C	7.355975386389485e-06	1.389462017429125e-05	inf	GO_Biological_Process_2023
DxC_Factor661	Protection From Natural Killer Cell Mediated Cytotoxicity (GO:0042270)	HLA-B	0.0005635438169126	0.0009580244887514	4729.666666666667	GO_Biological_Process_2023
DxC_Factor661	Regulation Of T Cell Tolerance Induction (GO:0002664)	HLA-B	0.0008452585340673	0.0013063086435585	2837.4	GO_Biological_Process_2023
DxC_Factor661	Detection Of Bacterium (GO:0016045)	HLA-B	0.000986101221778	0.0013969767308522	2364.333333333333	GO_Biological_Process_2023
DxC_Factor661	Regulation Of Dendritic Cell Differentiation (GO:2001198)	HLA-B	0.001408570337873	0.00184197659568	1575.888888888889	GO_Biological_Process_2023
DxC_Factor661	Negative Regulation Of Natural Killer Cell Mediated Cytotoxicity (GO:0045953)	HLA-B	0.0019717245300867	0.0023942369293911	1090.6923076923076	GO_Biological_Process_2023
DxC_Factor661	Regulation Of Interleukin-12 Production (GO:0032655)	HLA-B	0.0059093710414064	0.0066972871802606	345.1463414634146	GO_Biological_Process_2023
DxC_Factor661	Regulation Of Interleukin-6 Production (GO:0032675)	HLA-B	0.011240887489959	0.0119434429580814	178.64556962025316	GO_Biological_Process_2023
DxC_Factor661	Regulation Of Cytokine Production (GO:0001817)	HLA-B	0.0173963231787043	0.0173963231787043	114.3821138211382	GO_Biological_Process_2023
DxC_Factor661	Allograft rejection	HLA-B;HLA-C	4.923815116746649e-06	2.9706768958644108e-05	inf	KEGG_2021_Human
DxC_Factor661	Autoimmune thyroid disease	HLA-B;HLA-C	5.241484417583215e-06	2.9706768958644108e-05	inf	KEGG_2021_Human
DxC_Factor661	Type I diabetes mellitus	HLA-B;HLA-C	5.56908109884313e-06	2.9706768958644108e-05	inf	KEGG_2021_Human
DxC_Factor661	Graft-versus-host disease	HLA-B;HLA-C	6.254056622872444e-06	2.9706768958644108e-05	inf	KEGG_2021_Human
DxC_Factor661	Viral myocarditis	HLA-B;HLA-C	1.1674320125989672e-05	4.436241647876075e-05	inf	KEGG_2021_Human
DxC_Factor661	Antigen processing and presentation	HLA-B;HLA-C	2.194905902268928e-05	6.950535357184938e-05	inf	KEGG_2021_Human
DxC_Factor661	Cell adhesion molecules	HLA-B;HLA-C	4.622142484860622e-05	0.0001254581531605	inf	KEGG_2021_Human
DxC_Factor661	Natural killer cell mediated cytotoxicity	HLA-B;HLA-C	5.317059262043363e-05	0.0001262801574735	inf	KEGG_2021_Human
DxC_Factor661	Phagosome	HLA-B;HLA-C	6.85282792631044e-05	0.0001446708117776	inf	KEGG_2021_Human
DxC_Factor661	Cellular senescence	HLA-B;HLA-C	8.714219042982646e-05	0.0001655701618166	inf	KEGG_2021_Human
DxC_Factor661	Viral carcinogenesis	HLA-B;HLA-C	0.0001154353944038	0.0001974380382162	inf	KEGG_2021_Human
DxC_Factor661	Kaposi sarcoma-associated herpesvirus infection	HLA-B;HLA-C	0.0001246977083471	0.0001974380382162	inf	KEGG_2021_Human
DxC_Factor661	Human immunodeficiency virus 1 infection	HLA-B;HLA-C	0.0001459921149442	0.0002122383825906	inf	KEGG_2021_Human
DxC_Factor661	Epstein-Barr virus infection	HLA-B;HLA-C	0.0001563861766457	0.0002122383825906	inf	KEGG_2021_Human
DxC_Factor661	Human cytomegalovirus infection	HLA-B;HLA-C	0.0001726473835928	0.0002186866858842	inf	KEGG_2021_Human
DxC_Factor661	Human T-cell leukemia virus 1 infection	HLA-B;HLA-C	0.0001916585157537	0.0002275944874576	inf	KEGG_2021_Human
DxC_Factor661	Endocytosis	HLA-B;HLA-C	0.0002241412746595	0.0002505108363842	inf	KEGG_2021_Human
DxC_Factor661	Human papillomavirus infection	HLA-B;HLA-C	0.0003240319044932	0.0003420336769651	inf	KEGG_2021_Human
DxC_Factor661	Herpes simplex virus 1 infection	HLA-B;HLA-C	0.0008405230917037	0.0008405230917037	inf	KEGG_2021_Human
DxC_Factor661	Endosomal/Vacuolar Pathway R-HSA-1236977	HLA-B;HLA-C	4.467033751153672e-07	1.116758437788418e-05	inf	Reactome_2022
DxC_Factor661	Antigen Presentation: Folding, Assembly, Peptide Loading Of Class I MHC R-HSA-983170	HLA-B;HLA-C	3.484379116705562e-06	4.3554738958819526e-05	inf	Reactome_2022
DxC_Factor661	DAP12 Interactions R-HSA-2172127	HLA-B;HLA-C	5.56908109884313e-06	4.640900915702609e-05	inf	Reactome_2022
DxC_Factor661	Interferon Alpha/Beta Signaling R-HSA-909733	HLA-B;HLA-C	1.757111946400605e-05	0.00010981949665	inf	Reactome_2022
DxC_Factor661	Interferon Gamma Signaling R-HSA-877300	HLA-B;HLA-C	3.058583303678556e-05	0.000125745546642	inf	Reactome_2022
DxC_Factor661	ER-Phagosome Pathway R-HSA-1236974	HLA-B;HLA-C	3.378243813512575e-05	0.000125745546642	inf	Reactome_2022
DxC_Factor661	Immunoregulatory Interactions Between A Lymphoid And A non-Lymphoid Cell R-HSA-198933	HLA-B;HLA-C	4.246887788522089e-05	0.000125745546642	inf	Reactome_2022
DxC_Factor661	Antigen processing-Cross Presentation R-HSA-1236975	HLA-B;HLA-C	4.246887788522089e-05	0.000125745546642	inf	Reactome_2022
DxC_Factor661	SARS-CoV-2 Activates/Modulates Innate And Adaptive Immune Responses R-HSA-9705671	HLA-B;HLA-C	4.5268396791123065e-05	0.000125745546642	inf	Reactome_2022
DxC_Factor661	SARS-CoV-2-host Interactions R-HSA-9705683	HLA-B;HLA-C	0.0001376034063129	0.0003318002612369	inf	Reactome_2022
DxC_Factor661	Interferon Signaling R-HSA-913531	HLA-B;HLA-C	0.0001459921149442	0.0003318002612369	inf	Reactome_2022
DxC_Factor661	SARS-CoV-2 Infection R-HSA-9694516	HLA-B;HLA-C	0.0002729548216926	0.0005686558785262	inf	Reactome_2022
DxC_Factor661	SARS-CoV Infections R-HSA-9679506	HLA-B;HLA-C	0.0005003747852155	0.0009622592023375	inf	Reactome_2022
DxC_Factor661	Class I MHC Mediated Antigen Processing And Presentation R-HSA-983169	HLA-B;HLA-C	0.0005454756671086	0.0009740636912654	inf	Reactome_2022
DxC_Factor661	Neutrophil Degranulation R-HSA-6798695	HLA-B;HLA-C	0.0008202211853364	0.0013670353088941	inf	Reactome_2022
DxC_Factor661	Cytokine Signaling In Immune System R-HSA-1280215	HLA-B;HLA-C	0.0017484522929809	0.0027319567077827	inf	Reactome_2022
DxC_Factor661	Adaptive Immune System R-HSA-1280218	HLA-B;HLA-C	0.0019234961837711	0.002828670858487	inf	Reactome_2022
DxC_Factor661	Infectious Disease R-HSA-5663205	HLA-B;HLA-C	0.0030939848048882	0.0042972011179003	inf	Reactome_2022
DxC_Factor661	Innate Immune System R-HSA-168249	HLA-B;HLA-C	0.0034072121690214	0.0044831739066071	inf	Reactome_2022
DxC_Factor661	E3 Ubiquitin Ligases Ubiquitinate Target Proteins R-HSA-8866654	HLA-B	0.0059093710414064	0.007386713801758	345.1463414634146	Reactome_2022
DxC_Factor661	Protein Ubiquitination R-HSA-8852135	HLA-B	0.0085769197404756	0.0102106187386614	235.53333333333333	Reactome_2022
DxC_Factor661	Disease R-HSA-1643685	HLA-B;HLA-C	0.0092284056445451	0.010486824596074	inf	Reactome_2022
DxC_Factor661	Immune System R-HSA-168256	HLA-B;HLA-C	0.0122431401078983	0.013307760986846	inf	Reactome_2022
DxC_Factor663	Positive Regulation Of T Cell Mediated Immune Response To Tumor Cell (GO:0002842)	HLA-DRB1	0.0002113496949297	0.0032624090784183	inf	GO_Biological_Process_2023
DxC_Factor663	Positive Regulation Of Immune Response To Tumor Cell (GO:0002839)	HLA-DRB1	0.0002818002363474	0.0032624090784183	inf	GO_Biological_Process_2023
DxC_Factor663	Regulation Of T Cell Mediated Immune Response To Tumor Cell (GO:0002840)	HLA-DRB1	0.0002818002363474	0.0032624090784183	inf	GO_Biological_Process_2023
DxC_Factor663	Positive Regulation Of CD4-positive, CD25-positive, Alpha-Beta Regulatory T Cell Differentiation (GO:0032831)	HLA-DRB1	0.0002818002363474	0.0032624090784183	inf	GO_Biological_Process_2023
DxC_Factor663	Regulation Of CD4-positive, Alpha-Beta T Cell Activation (GO:2000514)	HLA-DRB1	0.000352250899819	0.0032624090784183	inf	GO_Biological_Process_2023
DxC_Factor663	Regulation Of T-helper Cell Differentiation (GO:0045622)	HLA-DRB1	0.000352250899819	0.0032624090784183	inf	GO_Biological_Process_2023
DxC_Factor663	Positive Regulation Of CD4-positive, Alpha-Beta T Cell Differentiation (GO:0043372)	HLA-DRB1	0.0004227016574437	0.0032624090784183	inf	GO_Biological_Process_2023
DxC_Factor663	T-helper 1 Type Immune Response (GO:0042088)	HLA-DRB1	0.0004227016574437	0.0032624090784183	inf	GO_Biological_Process_2023
DxC_Factor663	Positive Regulation Of Memory T Cell Differentiation (GO:0043382)	HLA-DRB1	0.0004931524913337	0.0032624090784183	inf	GO_Biological_Process_2023
DxC_Factor663	Positive Regulation Of Insulin Secretion Involved In Cellular Response To Glucose Stimulus (GO:0035774)	HLA-DRB1	0.0004931524913337	0.0032624090784183	inf	GO_Biological_Process_2023
DxC_Factor663	Positive Regulation Of Monocyte Differentiation (GO:0045657)	HLA-DRB1	0.0004931524913337	0.0032624090784183	inf	GO_Biological_Process_2023
DxC_Factor663	Detection Of Bacterium (GO:0016045)	HLA-DRB1	0.0004931524913337	0.0032624090784183	inf	GO_Biological_Process_2023
DxC_Factor663	Regulation Of Memory T Cell Differentiation (GO:0043380)	HLA-DRB1	0.000563603389003	0.0032624090784183	inf	GO_Biological_Process_2023
DxC_Factor663	Regulation Of CD4-positive, Alpha-Beta T Cell Differentiation (GO:0043370)	HLA-DRB1	0.0007045053410813	0.0032624090784183	inf	GO_Biological_Process_2023
DxC_Factor663	Regulation Of Immune Effector Process (GO:0002697)	HLA-DRB1	0.0007045053410813	0.0032624090784183	inf	GO_Biological_Process_2023
DxC_Factor663	MHC Class II Protein Complex Assembly (GO:0002399)	HLA-DRB1	0.0007749563831182	0.0032624090784183	inf	GO_Biological_Process_2023
DxC_Factor663	Peptide Antigen Assembly With MHC Class II Protein Complex (GO:0002503)	HLA-DRB1	0.0007749563831182	0.0032624090784183	inf	GO_Biological_Process_2023
DxC_Factor663	Positive Regulation By Symbiont Of Entry Into Host (GO:0075294)	HLA-DRB1	0.0007749563831182	0.0032624090784183	inf	GO_Biological_Process_2023
DxC_Factor663	Positive Regulation Of Viral Entry Into Host Cell (GO:0046598)	HLA-DRB1	0.0007749563831182	0.0032624090784183	inf	GO_Biological_Process_2023
DxC_Factor663	Positive Regulation Of CD4-positive, Alpha-Beta T Cell Activation (GO:2000516)	HLA-DRB1	0.0007749563831182	0.0032624090784183	inf	GO_Biological_Process_2023
DxC_Factor663	Regulation Of Monocyte Differentiation (GO:0045655)	HLA-DRB1	0.0008454074628134	0.0032624090784183	inf	GO_Biological_Process_2023
DxC_Factor663	Negative Regulation Of Inflammatory Response To Antigenic Stimulus (GO:0002862)	HLA-DRB1	0.0009158585765281	0.0032624090784183	inf	GO_Biological_Process_2023
DxC_Factor663	Regulation Of Inflammatory Response To Antigenic Stimulus (GO:0002861)	HLA-DRB1	0.0009158585765281	0.0032624090784183	inf	GO_Biological_Process_2023
DxC_Factor663	Positive Regulation Of Alpha-Beta T Cell Activation (GO:0046635)	HLA-DRB1	0.0009863097213822	0.0032624090784183	inf	GO_Biological_Process_2023
DxC_Factor663	Immunoglobulin Production Involved In Immunoglobulin-Mediated Immune Response (GO:0002381)	HLA-DRB1	0.0009863097213822	0.0032624090784183	inf	GO_Biological_Process_2023
DxC_Factor663	Positive Regulation Of Regulatory T Cell Differentiation (GO:0045591)	HLA-DRB1	0.0009863097213822	0.0032624090784183	inf	GO_Biological_Process_2023
DxC_Factor663	Peptide Antigen Assembly With MHC Protein Complex (GO:0002501)	HLA-DRB1	0.0010567608945887	0.0033427669001016	inf	GO_Biological_Process_2023
DxC_Factor663	Adaptive Immune Response Based On Somatic Recombination Of Immune Receptors Built From Immunoglobulin Superfamily Domains (GO:0002460)	HLA-DRB1	0.0011272120942203	0.0033427669001016	inf	GO_Biological_Process_2023
DxC_Factor663	Regulation Of Insulin Secretion Involved In Cellular Response To Glucose Stimulus (GO:0061178)	HLA-DRB1	0.0011272120942203	0.0033427669001016	inf	GO_Biological_Process_2023
DxC_Factor663	Antigen Processing And Presentation Of Endogenous Peptide Antigen (GO:0002483)	HLA-DRB1	0.0011976633180608	0.0034080578919894	inf	GO_Biological_Process_2023
DxC_Factor663	Macrophage Differentiation (GO:0030225)	HLA-DRB1	0.0012681145644612	0.0034080578919894	inf	GO_Biological_Process_2023
DxC_Factor663	Positive Regulation Of Viral Life Cycle (GO:1903902)	HLA-DRB1	0.0012681145644612	0.0034080578919894	inf	GO_Biological_Process_2023
DxC_Factor663	Antigen Processing And Presentation Of Peptide Antigen Via MHC Class II (GO:0002495)	HLA-DRB1	0.0014794684258871	0.0036025161752525	inf	GO_Biological_Process_2023
DxC_Factor663	Negative Regulation Of Type II Interferon Production (GO:0032689)	HLA-DRB1	0.0014794684258871	0.0036025161752525	inf	GO_Biological_Process_2023
DxC_Factor663	Antigen Processing And Presentation Of Exogenous Peptide Antigen Via MHC Class II (GO:0019886)	HLA-DRB1	0.0014794684258871	0.0036025161752525	inf	GO_Biological_Process_2023
DxC_Factor663	Positive Regulation Of T Cell Mediated Cytotoxicity (GO:0001916)	HLA-DRB1	0.0015499197498179	0.0036025161752525	inf	GO_Biological_Process_2023
DxC_Factor663	Regulation Of Interleukin-4 Production (GO:0032673)	HLA-DRB1	0.0015499197498179	0.0036025161752525	inf	GO_Biological_Process_2023
DxC_Factor663	Immunoglobulin Mediated Immune Response (GO:0016064)	HLA-DRB1	0.0016203710901896	0.0036671556251661	inf	GO_Biological_Process_2023
DxC_Factor663	Positive Regulation Of Immune Effector Process (GO:0002699)	HLA-DRB1	0.0016908224468441	0.003694379228836	inf	GO_Biological_Process_2023
DxC_Factor663	Positive Regulation Of Insulin Secretion (GO:0032024)	HLA-DRB1	0.0017612738183985	0.003694379228836	inf	GO_Biological_Process_2023
DxC_Factor663	Negative Regulation Of T Cell Proliferation (GO:0042130)	HLA-DRB1	0.0017612738183985	0.003694379228836	inf	GO_Biological_Process_2023
DxC_Factor663	Antigen Processing And Presentation Of Exogenous Peptide Antigen (GO:0002478)	HLA-DRB1	0.0018317252040871	0.0037506754178927	inf	GO_Biological_Process_2023
DxC_Factor663	Negative Regulation Of Lymphocyte Proliferation (GO:0050672)	HLA-DRB1	0.0019021766037946	0.0038043532075893	inf	GO_Biological_Process_2023
DxC_Factor663	Regulation Of T Cell Mediated Cytotoxicity (GO:0001914)	HLA-DRB1	0.0019726280165218	0.0038555911232018	inf	GO_Biological_Process_2023
DxC_Factor663	Regulation Of Viral Entry Into Host Cell (GO:0046596)	HLA-DRB1	0.0021839823279391	0.0041738328933948	inf	GO_Biological_Process_2023
DxC_Factor663	Positive Regulation Of T Cell Mediated Immunity (GO:0002711)	HLA-DRB1	0.002395336739275	0.0043277099551151	inf	GO_Biological_Process_2023
DxC_Factor663	Negative Regulation Of T Cell Activation (GO:0050868)	HLA-DRB1	0.002395336739275	0.0043277099551151	inf	GO_Biological_Process_2023
DxC_Factor663	Positive Regulation Of Myeloid Leukocyte Differentiation (GO:0002763)	HLA-DRB1	0.00246578823024	0.0043277099551151	inf	GO_Biological_Process_2023
DxC_Factor663	Regulation Of Interleukin-10 Production (GO:0032653)	HLA-DRB1	0.00246578823024	0.0043277099551151	inf	GO_Biological_Process_2023
DxC_Factor663	Positive Regulation Of Leukocyte Cell-Cell Adhesion (GO:1903039)	HLA-DRB1	0.0026066912407418	0.004395596994192	inf	GO_Biological_Process_2023
DxC_Factor663	Positive Regulation Of Lymphocyte Activation (GO:0051251)	HLA-DRB1	0.0026066912407418	0.004395596994192	inf	GO_Biological_Process_2023
DxC_Factor663	Positive Regulation Of Leukocyte Mediated Cytotoxicity (GO:0001912)	HLA-DRB1	0.0027475942869411	0.0045440982437872	inf	GO_Biological_Process_2023
DxC_Factor663	Epidermis Development (GO:0008544)	HLA-DRB1	0.003170303620798	0.0051442662526156	inf	GO_Biological_Process_2023
DxC_Factor663	Regulation Of T Cell Activation (GO:0050863)	HLA-DRB1	0.0034521099884019	0.0054978047963438	inf	GO_Biological_Process_2023
DxC_Factor663	Protein Tetramerization (GO:0051262)	HLA-DRB1	0.0037339164584436	0.0058384875532028	inf	GO_Biological_Process_2023
DxC_Factor663	Negative Regulation Of Immune Response (GO:0050777)	HLA-DRB1	0.0038043680908842	0.0058424224252864	inf	GO_Biological_Process_2023
DxC_Factor663	Myeloid Leukocyte Differentiation (GO:0002573)	HLA-DRB1	0.0038748197289893	0.0058462192402295	inf	GO_Biological_Process_2023
DxC_Factor663	Positive Regulation Of T Cell Differentiation (GO:0045582)	HLA-DRB1	0.0039452713722652	0.0058498851381863	inf	GO_Biological_Process_2023
DxC_Factor663	Regulation Of Kinase Activity (GO:0043549)	HLA-DRB1	0.0040157230217514	0.0058534267774681	inf	GO_Biological_Process_2023
DxC_Factor663	Regulation Of T Cell Proliferation (GO:0042129)	HLA-DRB1	0.004156626335903	0.005957831081461	inf	GO_Biological_Process_2023
DxC_Factor663	Positive Regulation Of Immune Response (GO:0050778)	HLA-DRB1	0.004367981344759	0.0060588128330528	inf	GO_Biological_Process_2023
DxC_Factor663	Regulation Of Immune Response (GO:0050776)	HLA-DRB1	0.004367981344759	0.0060588128330528	inf	GO_Biological_Process_2023
DxC_Factor663	Regulation Of Type II Interferon Production (GO:0032649)	HLA-DRB1	0.0047202397883115	0.0064435019332506	inf	GO_Biological_Process_2023
DxC_Factor663	Positive Regulation Of Kinase Activity (GO:0033674)	HLA-DRB1	0.0049315949077051	0.0066268306572288	inf	GO_Biological_Process_2023
DxC_Factor663	T Cell Receptor Signaling Pathway (GO:0050852)	HLA-DRB1	0.0054952087362126	0.0072705838663736	inf	GO_Biological_Process_2023
DxC_Factor663	Negative Regulation Of Inflammatory Response (GO:0050728)	HLA-DRB1	0.0056361122305237	0.0073440250276521	inf	GO_Biological_Process_2023
DxC_Factor663	Protein Complex Oligomerization (GO:0051259)	HLA-DRB1	0.0057770157398082	0.0074152739346792	inf	GO_Biological_Process_2023
DxC_Factor663	Positive Regulation Of T Cell Activation (GO:0050870)	HLA-DRB1	0.0064815334790328	0.0081972335176004	inf	GO_Biological_Process_2023
DxC_Factor663	Antigen Receptor-Mediated Signaling Pathway (GO:0050851)	HLA-DRB1	0.006974696074375	0.0086930994550181	inf	GO_Biological_Process_2023
DxC_Factor663	Positive Regulation Of Transferase Activity (GO:0051347)	HLA-DRB1	0.0071155996981435	0.0087420224862906	inf	GO_Biological_Process_2023
DxC_Factor663	Positive Regulation Of ERK1 And ERK2 Cascade (GO:0070374)	HLA-DRB1	0.0081723771929105	0.009898935754793	inf	GO_Biological_Process_2023
DxC_Factor663	Regulation Of Cytokine Production (GO:0001817)	HLA-DRB1	0.008735992065659	0.0104346571895372	inf	GO_Biological_Process_2023
DxC_Factor663	Negative Regulation Of Cytokine Production (GO:0001818)	HLA-DRB1	0.0097927702941038	0.0115366882916839	inf	GO_Biological_Process_2023
DxC_Factor663	Positive Regulation Of I-kappaB kinase/NF-kappaB Signaling (GO:0043123)	HLA-DRB1	0.0102154816983682	0.0117945372010922	inf	GO_Biological_Process_2023
DxC_Factor663	Regulation Of MAPK Cascade (GO:0043408)	HLA-DRB1	0.0102859336056037	0.0117945372010922	inf	GO_Biological_Process_2023
DxC_Factor663	Positive Regulation Of Phosphorylation (GO:0042327)	HLA-DRB1	0.0106381931632259	0.0120379554215451	inf	GO_Biological_Process_2023
DxC_Factor663	Positive Regulation Of Protein Modification Process (GO:0031401)	HLA-DRB1	0.0112018085370333	0.0125111108335696	inf	GO_Biological_Process_2023
DxC_Factor663	Regulation Of ERK1 And ERK2 Cascade (GO:0070372)	HLA-DRB1	0.0114131643275583	0.012583745284231	inf	GO_Biological_Process_2023
DxC_Factor663	Regulation Of Protein Phosphorylation (GO:0001932)	HLA-DRB1	0.0126812993293276	0.0138049587635718	inf	GO_Biological_Process_2023
DxC_Factor663	Regulation Of I-kappaB kinase/NF-kappaB Signaling (GO:0043122)	HLA-DRB1	0.0136676268375827	0.0146926988504015	inf	GO_Biological_Process_2023
DxC_Factor663	Positive Regulation Of MAPK Cascade (GO:0043410)	HLA-DRB1	0.0143016946428413	0.0151845152998068	inf	GO_Biological_Process_2023
DxC_Factor663	Positive Regulation Of Protein Phosphorylation (GO:0001934)	HLA-DRB1	0.0180356511064773	0.0189154389653299	inf	GO_Biological_Process_2023
DxC_Factor663	Positive Regulation Of Intracellular Signal Transduction (GO:1902533)	HLA-DRB1	0.0277580376540921	0.0287613402199027	inf	GO_Biological_Process_2023
DxC_Factor663	Positive Regulation Of Nucleic Acid-Templated Transcription (GO:1903508)	HLA-DRB1	0.0322669737249961	0.0330352350041626	inf	GO_Biological_Process_2023
DxC_Factor663	CD4 Receptor Binding (GO:0042609)	HLA-DRB1	0.0004227016574437	0.0007397287370006	inf	GO_Molecular_Function_2023
DxC_Factor663	MHC Class II Receptor Activity (GO:0032395)	HLA-DRB1	0.0004931524913337	0.0007397287370006	inf	GO_Molecular_Function_2023
DxC_Factor663	MHC Class II Protein Complex Binding (GO:0023026)	HLA-DRB1	0.0015499197498179	0.0015499197498179	inf	GO_Molecular_Function_2023
DxC_Factor663	Asthma	HLA-DRB1	0.0016203710901896	0.0092056590224013	inf	KEGG_2021_Human
DxC_Factor663	Allograft rejection	HLA-DRB1	0.0022544337877315	0.0092056590224013	inf	KEGG_2021_Human
DxC_Factor663	Autoimmune thyroid disease	HLA-DRB1	0.0023248852586113	0.0092056590224013	inf	KEGG_2021_Human
DxC_Factor663	Type I diabetes mellitus	HLA-DRB1	0.002395336739275	0.0092056590224013	inf	KEGG_2021_Human
DxC_Factor663	Graft-versus-host disease	HLA-DRB1	0.0025362397307028	0.0092056590224013	inf	KEGG_2021_Human
DxC_Factor663	Intestinal immune network for IgA production	HLA-DRB1	0.0027475942869411	0.0092056590224013	inf	KEGG_2021_Human
DxC_Factor663	Systemic lupus erythematosus	HLA-DRB1	0.0029589489192366	0.0092056590224013	inf	KEGG_2021_Human
DxC_Factor663	Viral myocarditis	HLA-DRB1	0.0034521099884019	0.0092056590224013	inf	KEGG_2021_Human
DxC_Factor663	Inflammatory bowel disease	HLA-DRB1	0.0038748197289893	0.0092056590224013	inf	KEGG_2021_Human
DxC_Factor663	Staphylococcus aureus infection	HLA-DRB1	0.0039452713722652	0.0092056590224013	inf	KEGG_2021_Human
DxC_Factor663	Leishmaniasis	HLA-DRB1	0.0045088847084748	0.0092056590224013	inf	KEGG_2021_Human
DxC_Factor663	Antigen processing and presentation	HLA-DRB1	0.0047202397883115	0.0092056590224013	inf	KEGG_2021_Human
DxC_Factor663	Rheumatoid arthritis	HLA-DRB1	0.0052838535215344	0.0092056590224013	inf	KEGG_2021_Human
DxC_Factor663	Hematopoietic cell lineage	HLA-DRB1	0.005565660481489	0.0092056590224013	inf	KEGG_2021_Human
DxC_Factor663	Th1 and Th2 cell differentiation	HLA-DRB1	0.0058474674987878	0.0092056590224013	inf	KEGG_2021_Human
DxC_Factor663	Toxoplasmosis	HLA-DRB1	0.0066224370633765	0.0092056590224013	inf	KEGG_2021_Human
DxC_Factor663	Cell adhesion molecules	HLA-DRB1	0.0068337924620375	0.0092056590224013	inf	KEGG_2021_Human
DxC_Factor663	Th17 cell differentiation	HLA-DRB1	0.0069042442668009	0.0092056590224013	inf	KEGG_2021_Human
DxC_Factor663	Phagosome	HLA-DRB1	0.0083132808977746	0.010500986397189	inf	KEGG_2021_Human
DxC_Factor663	Tuberculosis	HLA-DRB1	0.0098632221913098	0.0115138033029593	inf	KEGG_2021_Human
DxC_Factor663	Influenza A	HLA-DRB1	0.0100745778900894	0.0115138033029593	inf	KEGG_2021_Human
DxC_Factor663	Epstein-Barr virus infection	HLA-DRB1	0.0125403954197227	0.0136804313669702	inf	KEGG_2021_Human
DxC_Factor663	Human T-cell leukemia virus 1 infection	HLA-DRB1	0.0138789827630774	0.0144824167962547	inf	KEGG_2021_Human
DxC_Factor663	Herpes simplex virus 1 infection	HLA-DRB1	0.0290261757583664	0.0290261757583664	inf	KEGG_2021_Human
DxC_Factor663	Translocation Of ZAP-70 To Immunological Synapse R-HSA-202430	HLA-DRB1	0.0009158585765281	0.0048845857416214	inf	Reactome_2022
DxC_Factor663	PD-1 Signaling R-HSA-389948	HLA-DRB1	0.0011272120942203	0.0048845857416214	inf	Reactome_2022
DxC_Factor663	Phosphorylation Of CD3 And TCR Zeta Chains R-HSA-202427	HLA-DRB1	0.0011272120942203	0.0048845857416214	inf	Reactome_2022
DxC_Factor663	Generation Of Second Messenger Molecules R-HSA-202433	HLA-DRB1	0.0018317252040871	0.0059531069132832	inf	Reactome_2022
DxC_Factor663	Costimulation By CD28 Family R-HSA-388841	HLA-DRB1	0.004156626335903	0.0100745553111364	inf	Reactome_2022
DxC_Factor663	Interferon Gamma Signaling R-HSA-877300	HLA-DRB1	0.005565660481489	0.0100745553111364	inf	Reactome_2022
DxC_Factor663	MHC Class II Antigen Presentation R-HSA-2132295	HLA-DRB1	0.0058474674987878	0.0100745553111364	inf	Reactome_2022
DxC_Factor663	Downstream TCR Signaling R-HSA-202424	HLA-DRB1	0.0061997263453147	0.0100745553111364	inf	Reactome_2022
DxC_Factor663	TCR Signaling R-HSA-202403	HLA-DRB1	0.0076087624615108	0.0109904346666268	inf	Reactome_2022
DxC_Factor663	Interferon Signaling R-HSA-913531	HLA-DRB1	0.0121176837198857	0.0157529888358515	inf	Reactome_2022
DxC_Factor663	Cytokine Signaling In Immune System R-HSA-1280215	HLA-DRB1	0.0418484674560233	0.0475492124715286	inf	Reactome_2022
DxC_Factor663	Adaptive Immune System R-HSA-1280218	HLA-DRB1	0.0438915807429494	0.0475492124715286	inf	Reactome_2022
DxC_Factor669	Proteolysis Involved In Protein Catabolic Process (GO:0051603)	CTSW	0.0047202397883115	0.0087712012481817	inf	GO_Biological_Process_2023
DxC_Factor669	Protein Catabolic Process (GO:0030163)	CTSW	0.0058474674987878	0.0087712012481817	inf	GO_Biological_Process_2023
DxC_Factor669	Proteolysis (GO:0006508)	CTSW	0.0154993785051303	0.0154993785051303	inf	GO_Biological_Process_2023
DxC_Factor669	Cysteine-Type Endopeptidase Activity (GO:0004197)	CTSW	0.0049315949077051	0.0115188214426214	inf	GO_Molecular_Function_2023
DxC_Factor669	Cysteine-Type Peptidase Activity (GO:0008234)	CTSW	0.0076792142950809	0.0115188214426214	inf	GO_Molecular_Function_2023
DxC_Factor669	Endopeptidase Activity (GO:0004175)	CTSW	0.0148653105403354	0.0148653105403354	inf	GO_Molecular_Function_2023
DxC_Factor669	Lysosome	CTSW	0.0080314734971125	0.0090882514276997	inf	KEGG_2021_Human
DxC_Factor669	Apoptosis	CTSW	0.0090882514276997	0.0090882514276997	inf	KEGG_2021_Human
DxC_Factor669	Platelet Degranulation R-HSA-114608	CTSW	0.0069042442668009	0.0143721030271465	inf	Reactome_2022
DxC_Factor669	Response To Elevated Platelet Cytosolic Ca2+ R-HSA-76005	CTSW	0.0071860515135732	0.0143721030271465	inf	Reactome_2022
DxC_Factor669	Platelet Activation, Signaling And Aggregation R-HSA-76002	CTSW	0.0139494347403262	0.018599246320435	inf	Reactome_2022
DxC_Factor669	Hemostasis R-HSA-109582	CTSW	0.029801149113072	0.029801149113072	inf	Reactome_2022
DxC_Factor673	Translational Elongation (GO:0006414)	EEF2	0.0046445459575826	0.0302857838364651	442.5	GO_Biological_Process_2023
DxC_Factor673	Positive Regulation Of Amide Metabolic Process (GO:0034250)	EEF2	0.0105401905895642	0.0302857838364651	190.78378378378372	GO_Biological_Process_2023
DxC_Factor673	Positive Regulation Of Translation (GO:0045727)	EEF2	0.0134814506063347	0.0302857838364651	148.38947368421051	GO_Biological_Process_2023
DxC_Factor673	Positive Regulation Of Macromolecule Biosynthetic Process (GO:0010557)	EEF2	0.0137613423817943	0.0302857838364651	145.30927835051546	GO_Biological_Process_2023
DxC_Factor673	Positive Regulation Of Cellular Biosynthetic Process (GO:0031328)	EEF2	0.0193508416806789	0.0302857838364651	102.5912408759124	GO_Biological_Process_2023
DxC_Factor673	Positive Regulation Of Protein Metabolic Process (GO:0051247)	EEF2	0.0221396364398171	0.0302857838364651	89.39490445859873	GO_Biological_Process_2023
DxC_Factor673	Macromolecule Biosynthetic Process (GO:0009059)	EEF2	0.0231147766532782	0.0302857838364651	85.53658536585365	GO_Biological_Process_2023
DxC_Factor673	Regulation Of Translation (GO:0006417)	EEF2	0.0242286270691721	0.0302857838364651	81.51162790697674	GO_Biological_Process_2023
DxC_Factor673	Translation (GO:0006412)	EEF2	0.0295107412882973	0.0327897125425526	66.58095238095238	GO_Biological_Process_2023
DxC_Factor673	Positive Regulation Of Gene Expression (GO:0010628)	EEF2	0.0476102536403508	0.0476102536403508	40.61876832844575	GO_Biological_Process_2023
DxC_Factor673	Translation Elongation Factor Activity (GO:0003746)	EEF2	0.001690167169188	0.013521337353504	1289.1818181818182	GO_Molecular_Function_2023
DxC_Factor673	Ribosome Binding (GO:0043022)	EEF2	0.0104000214440058	0.0416000857760233	193.4109589041096	GO_Molecular_Function_2023
DxC_Factor673	AMPK signaling pathway	EEF2	0.0144608981588762	0.0164183344600352	138.13725490196077	KEGG_2021_Human
DxC_Factor673	Oxytocin signaling pathway	EEF2	0.0164183344600352	0.0164183344600352	121.34482758620688	KEGG_2021_Human
DxC_Factor673	Uptake And Function Of Diphtheria Toxin R-HSA-5336415	EEF2	0.0008452585340673	0.0073957591633354	2837.4	Reactome_2022
DxC_Factor673	Synthesis Of diphthamide-EEF2 R-HSA-5358493	EEF2	0.000986101221778	0.0073957591633354	2364.333333333333	Reactome_2022
DxC_Factor673	Protein Methylation R-HSA-8876725	EEF2	0.001830950786305	0.0091547539315251	1181.6666666666667	Reactome_2022
DxC_Factor673	Uptake And Actions Of Bacterial Toxins R-HSA-5339562	EEF2	0.0033789181670562	0.0126709431264608	616.0434782608696	Reactome_2022
DxC_Factor673	Gamma Carboxylation, Hypusine Formation And Arylsulfatase Activation R-HSA-163841	EEF2	0.0047851217271734	0.0143553651815204	429.06060606060606	Reactome_2022
DxC_Factor673	Peptide Chain Elongation R-HSA-156902	EEF2	0.0119413363378224	0.0264888998088103	167.95238095238096	Reactome_2022
DxC_Factor673	Eukaryotic Translation Elongation R-HSA-156842	EEF2	0.0123614865774448	0.0264888998088103	162.1264367816092	Reactome_2022
DxC_Factor674	Regulation Of Natural Killer Cell Chemotaxis (GO:2000501)	CCL5;CCL3	1.4881959130442324e-06	0.0001141587824822	2364.1666666666665	GO_Biological_Process_2023
DxC_Factor674	MAPK Cascade (GO:0000165)	ZFP36;CCL5;CCL3	1.523008751287751e-06	0.0001141587824822	286.11486486486484	GO_Biological_Process_2023
DxC_Factor674	Response To Tumor Necrosis Factor (GO:0034612)	ZFP36;CCL5;CCL3	1.982380015403995e-06	0.0001141587824822	261.25925925925924	GO_Biological_Process_2023
DxC_Factor674	Macrophage Chemotaxis (GO:0048246)	CCL5;CCL3	2.0831894613555383e-06	0.0001141587824822	1891.2	GO_Biological_Process_2023
DxC_Factor674	Macrophage Migration (GO:1905517)	CCL5;CCL3	2.0831894613555383e-06	0.0001141587824822	1891.2	GO_Biological_Process_2023
DxC_Factor674	Cellular Response To Tumor Necrosis Factor (GO:0071356)	ZFP36;CCL5;CCL3	3.063269424784581e-06	0.0001314602714179	224.92021276595744	GO_Biological_Process_2023
DxC_Factor674	Cellular Response To Lipopolysaccharide (GO:0071222)	ZFP36;CCL5;CCL3	3.3584740873197565e-06	0.0001314602714179	217.91752577319588	GO_Biological_Process_2023
DxC_Factor674	Positive Regulation Of Macrophage Migration (GO:1905523)	CCL5;CCL3	9.01840577829593e-06	0.0003088803979066	787.6111111111111	GO_Biological_Process_2023
DxC_Factor674	Positive Regulation Of Lymphocyte Chemotaxis (GO:0140131)	CCL5;CCL3	1.0404402078573182e-05	0.0003167562410587	726.974358974359	GO_Biological_Process_2023
DxC_Factor674	Lipopolysaccharide-Mediated Signaling Pathway (GO:0031663)	CCL5;CCL3	1.1889085953231356e-05	0.0003257609551185	675.0	GO_Biological_Process_2023
DxC_Factor674	Protein Kinase B Signaling (GO:0043491)	CCL5;CCL3	1.5154349462535804e-05	0.0003460243127279	590.5416666666666	GO_Biological_Process_2023
DxC_Factor674	Response To Fibroblast Growth Factor (GO:0071774)	ZFP36;CCL5	1.5154349462535804e-05	0.0003460243127279	590.5416666666666	GO_Biological_Process_2023
DxC_Factor674	Eosinophil Chemotaxis (GO:0048245)	CCL5;CCL3	1.881386237990556e-05	0.000368214163721	524.8518518518518	GO_Biological_Process_2023
DxC_Factor674	Eosinophil Migration (GO:0072677)	CCL5;CCL3	1.881386237990556e-05	0.000368214163721	524.8518518518518	GO_Biological_Process_2023
DxC_Factor674	Positive Regulation Of Calcium Ion Transport (GO:0051928)	CCL5;CCL3	2.2867290824270305e-05	0.0004177091790566	472.3	GO_Biological_Process_2023
DxC_Factor674	Positive Regulation Of Monoatomic Ion Transport (GO:0043270)	CCL5;CCL3	4.015155639382976e-05	0.000662985901574	349.679012345679	GO_Biological_Process_2023
DxC_Factor674	Cellular Response To Cytokine Stimulus (GO:0071345)	ZFP36;CCL5;CCL3	4.2618017693604304e-05	0.000662985901574	91.03695652173911	GO_Biological_Process_2023
DxC_Factor674	Lymphocyte Chemotaxis (GO:0048247)	CCL5;CCL3	4.597347492666813e-05	0.000662985901574	325.51724137931035	GO_Biological_Process_2023
DxC_Factor674	Monocyte Chemotaxis (GO:0002548)	CCL5;CCL3	4.597347492666813e-05	0.000662985901574	325.51724137931035	GO_Biological_Process_2023
DxC_Factor674	Lymphocyte Migration (GO:0072676)	CCL5;CCL3	4.9031485261320254e-05	0.00067173134808	314.64444444444445	GO_Biological_Process_2023
DxC_Factor674	Cellular Response To Fibroblast Growth Factor Stimulus (GO:0044344)	ZFP36;CCL5	5.218747408918602e-05	0.0006809222809731	304.4731182795699	GO_Biological_Process_2023
DxC_Factor674	Modulation By Host Of Symbiont Process (GO:0051851)	CCL5;CCL3	5.8793220593006336e-05	0.0007322428382947	285.979797979798	GO_Biological_Process_2023
DxC_Factor674	Response To Organic Cyclic Compound (GO:0014070)	CCL5;CCL3	7.317862309626773e-05	0.0008717801186251	254.99099099099092	GO_Biological_Process_2023
DxC_Factor674	Regulation Of Calcium Ion Transport (GO:0051924)	CCL5;CCL3	7.701929539154246e-05	0.0008793036223867	248.26315789473685	GO_Biological_Process_2023
DxC_Factor674	Chemokine-Mediated Signaling Pathway (GO:0070098)	CCL5;CCL3	9.335802307191956e-05	0.0010232039328682	224.5555555555556	GO_Biological_Process_2023
DxC_Factor674	Cellular Response To Chemokine (GO:1990869)	CCL5;CCL3	0.0001066357450427	0.0011237766977576	209.5407407407408	GO_Biological_Process_2023
DxC_Factor674	Cellular Response To Organic Substance (GO:0071310)	CCL5;CCL3	0.0001257021426905	0.0012756439665634	192.3809523809524	GO_Biological_Process_2023
DxC_Factor674	Negative Regulation Of Viral Process (GO:0048525)	ZFP36;CCL5	0.0001307118167256	0.0012791084922436	188.52	GO_Biological_Process_2023
DxC_Factor674	Cellular Response To Type II Interferon (GO:0071346)	CCL5;CCL3	0.000141022563743	0.0012880060821865	181.24358974358967	GO_Biological_Process_2023
DxC_Factor674	Neutrophil Chemotaxis (GO:0030593)	CCL5;CCL3	0.000141022563743	0.0012880060821865	181.24358974358967	GO_Biological_Process_2023
DxC_Factor674	Granulocyte Chemotaxis (GO:0071621)	CCL5;CCL3	0.0001572165592719	0.0013895915238872	171.3212121212121	GO_Biological_Process_2023
DxC_Factor674	Neutrophil Migration (GO:1990266)	CCL5;CCL3	0.0001628084918976	0.0013940477118738	168.25	GO_Biological_Process_2023
DxC_Factor674	Response To Type II Interferon (GO:0034341)	CCL5;CCL3	0.0001861447873755	0.0015455658103306	156.98888888888888	GO_Biological_Process_2023
DxC_Factor674	Cellular Response To Interleukin-1 (GO:0071347)	CCL5;CCL3	0.0001983934940635	0.0015577116319727	151.90322580645162	GO_Biological_Process_2023
DxC_Factor674	Exocytosis (GO:0006887)	CCL5;CCL3	0.000204662842157	0.0015577116319727	149.4814814814815	GO_Biological_Process_2023
DxC_Factor674	Response To Interleukin-1 (GO:0070555)	CCL5;CCL3	0.000204662842157	0.0015577116319727	149.4814814814815	GO_Biological_Process_2023
DxC_Factor674	Calcium Ion Homeostasis (GO:0055074)	CCL5;CCL3	0.0002110287982422	0.0015627538031994	147.13541666666666	GO_Biological_Process_2023
DxC_Factor674	Regulation Of Neuron Apoptotic Process (GO:0043523)	UBB;CCL3	0.0002307059005371	0.0016635109670308	140.5174129353234	GO_Biological_Process_2023
DxC_Factor674	Calcium Ion Transport (GO:0006816)	CCL5;CCL3	0.0002582920386176	0.0018146671431087	132.56338028169014	GO_Biological_Process_2023
DxC_Factor674	Positive Regulation Of Defense Response (GO:0031349)	CCL5;CCL3	0.0003926866515687	0.0026828902307208	106.82575757575758	GO_Biological_Process_2023
DxC_Factor674	Metal Ion Transport (GO:0030001)	CCL5;CCL3	0.0004014543775896	0.0026828902307208	105.61797752808988	GO_Biological_Process_2023
DxC_Factor674	Intracellular Calcium Ion Homeostasis (GO:0006874)	CCL5;CCL3	0.0004560655200109	0.0029752845829287	98.90526315789474	GO_Biological_Process_2023
DxC_Factor674	Regulation Of Tumor Necrosis Factor Production (GO:0032680)	ZFP36;CCL3	0.0005041955959425	0.0032127812392617	93.92666666666666	GO_Biological_Process_2023
DxC_Factor674	Cellular Response To Organic Cyclic Compound (GO:0071407)	CCL5;CCL3	0.000554702728646	0.0034542851738414	89.42222222222222	GO_Biological_Process_2023
DxC_Factor674	Positive Regulation Of Response To External Stimulus (GO:0032103)	CCL5;CCL3	0.0005861458605051	0.0035689770172981	86.91975308641975	GO_Biological_Process_2023
DxC_Factor674	Cellular Response To Growth Factor Stimulus (GO:0071363)	ZFP36;CCL5	0.0006293964000152	0.0037490133392214	83.79166666666667	GO_Biological_Process_2023
DxC_Factor674	Positive Regulation Of ERK1 And ERK2 Cascade (GO:0070374)	CCL5;CCL3	0.0006515893735411	0.0037986274117079	82.30994152046783	GO_Biological_Process_2023
DxC_Factor674	Organic Substance Transport (GO:0071702)	CCL5;CCL3	0.0008682983039331	0.0049565361516186	70.9949494949495	GO_Biological_Process_2023
DxC_Factor674	Intracellular Monoatomic Cation Homeostasis (GO:0030003)	CCL5;CCL3	0.0010018355274969	0.005602100704779	65.94835680751174	GO_Biological_Process_2023
DxC_Factor674	Positive Regulation Of Hydrolase Activity (GO:0051345)	CCL5;CCL3	0.0010296646522728	0.0056425622944553	65.02314814814815	GO_Biological_Process_2023
DxC_Factor674	Positive Regulation Of Cell Motility (GO:2000147)	CCL5;CCL3	0.0010721078627739	0.00575995204706	63.68253968253968	GO_Biological_Process_2023
DxC_Factor674	Regulation Of ERK1 And ERK2 Cascade (GO:0070372)	CCL5;CCL3	0.0012657031263586	0.0066692818581204	58.454166666666666	GO_Biological_Process_2023
DxC_Factor674	Regulation Of Inflammatory Response (GO:0050727)	CCL5;CCL3	0.0013603402851926	0.0070189169092993	56.31726907630522	GO_Biological_Process_2023
DxC_Factor674	Regulation Of Keratinocyte Apoptotic Process (GO:1902172)	ZFP36	0.0014084214970974	0.0070189169092993	1182.1666666666667	GO_Biological_Process_2023
DxC_Factor674	Regulation Of GTPase Activity (GO:0043087)	CCL5;CCL3	0.0014089066788739	0.0070189169092993	55.30571992110453	GO_Biological_Process_2023
DxC_Factor674	Inflammatory Response (GO:0006954)	CCL5;CCL3	0.0014583034908784	0.0070928977299399	54.32945736434109	GO_Biological_Process_2023
DxC_Factor674	Positive Regulation Of GTPase Activity (GO:0043547)	CCL5;CCL3	0.0015767859877707	0.0070928977299399	52.17877094972067	GO_Biological_Process_2023
DxC_Factor674	Positive Regulation Of Cell Migration (GO:0030335)	CCL5;CCL3	0.0017357329257291	0.0070928977299399	49.64893617021277	GO_Biological_Process_2023
DxC_Factor674	Negative Regulation Of Erythrocyte Differentiation (GO:0045647)	ZFP36	0.0017602811884522	0.0070928977299399	886.5625	GO_Biological_Process_2023
DxC_Factor674	Establishment Of Mitochondrion Localization, Microtubule-Mediated (GO:0034643)	UBB	0.0017602811884522	0.0070928977299399	886.5625	GO_Biological_Process_2023
DxC_Factor674	Positive Regulation Of Intrinsic Apoptotic Signaling Pathway By P53 Class Mediator (GO:1902255)	UBB	0.0017602811884522	0.0070928977299399	886.5625	GO_Biological_Process_2023
DxC_Factor674	Regulation Of Sensory Perception (GO:0051931)	CCL3	0.0017602811884522	0.0070928977299399	886.5625	GO_Biological_Process_2023
DxC_Factor674	Regulation Of Sensory Perception Of Pain (GO:0051930)	CCL3	0.0017602811884522	0.0070928977299399	886.5625	GO_Biological_Process_2023
DxC_Factor674	Cellular Response To Granulocyte Macrophage Colony-Stimulating Factor Stimulus (GO:0097011)	ZFP36	0.0017602811884522	0.0070928977299399	886.5625	GO_Biological_Process_2023
DxC_Factor674	Modification-Dependent Macromolecule Catabolic Process (GO:0043632)	UBB	0.0017602811884522	0.0070928977299399	886.5625	GO_Biological_Process_2023
DxC_Factor674	Positive Regulation Of Activation Of Janus Kinase Activity (GO:0010536)	CCL5	0.0017602811884522	0.0070928977299399	886.5625	GO_Biological_Process_2023
DxC_Factor674	Response To Granulocyte Macrophage Colony-Stimulating Factor (GO:0097012)	ZFP36	0.0017602811884522	0.0070928977299399	886.5625	GO_Biological_Process_2023
DxC_Factor674	Sarcoplasmic Reticulum Calcium Ion Transport (GO:0070296)	CCL3	0.0017602811884522	0.0070928977299399	886.5625	GO_Biological_Process_2023
DxC_Factor674	Positive Regulation Of MAPK Cascade (GO:0043410)	CCL5;CCL3	0.0019783999489998	0.0077159936014882	46.39469320066335	GO_Biological_Process_2023
DxC_Factor674	Cytokine-Mediated Signaling Pathway (GO:0019221)	CCL5;CCL3	0.0020171002182302	0.0077159936014882	45.93103448275862	GO_Biological_Process_2023
DxC_Factor674	p38MAPK Cascade (GO:0038066)	ZFP36	0.0021120420442029	0.0077159936014882	709.2	GO_Biological_Process_2023
DxC_Factor674	Granulocyte Migration (GO:0097530)	CCL3	0.0021120420442029	0.0077159936014882	709.2	GO_Biological_Process_2023
DxC_Factor674	Positive Regulation Of Calcium Ion Import (GO:0090280)	CCL3	0.0021120420442029	0.0077159936014882	709.2	GO_Biological_Process_2023
DxC_Factor674	Regulation Of Activation Of Janus Kinase Activity (GO:0010533)	CCL5	0.0021120420442029	0.0077159936014882	709.2	GO_Biological_Process_2023
DxC_Factor674	Nuclear-Transcribed mRNA Catabolic Process, Deadenylation-Independent Decay (GO:0031086)	ZFP36	0.0021120420442029	0.0077159936014882	709.2	GO_Biological_Process_2023
DxC_Factor674	Regulation Of Tumor Necrosis Factor Superfamily Cytokine Production (GO:1903555)	ZFP36	0.0024637040139887	0.0082323768272308	590.9583333333334	GO_Biological_Process_2023
DxC_Factor674	Regulation Of Intrinsic Apoptotic Signaling Pathway By P53 Class Mediator (GO:1902253)	UBB	0.0024637040139887	0.0082323768272308	590.9583333333334	GO_Biological_Process_2023
DxC_Factor674	Positive Regulation Of T Cell Apoptotic Process (GO:0070234)	CCL5	0.0024637040139887	0.0082323768272308	590.9583333333334	GO_Biological_Process_2023
DxC_Factor674	Immune Response-Inhibiting Cell Surface Receptor Signaling Pathway (GO:0002767)	KLRC1	0.0024637040139887	0.0082323768272308	590.9583333333334	GO_Biological_Process_2023
DxC_Factor674	Negative Regulation Of T Cell Apoptotic Process (GO:0070233)	CCL5	0.0024637040139887	0.0082323768272308	590.9583333333334	GO_Biological_Process_2023
DxC_Factor674	Negative Regulation Of T Cell Mediated Cytotoxicity (GO:0001915)	KLRC1	0.0024637040139887	0.0082323768272308	590.9583333333334	GO_Biological_Process_2023
DxC_Factor674	Negative Regulation Of Bone Mineralization (GO:0030502)	CCL3	0.0024637040139887	0.0082323768272308	590.9583333333334	GO_Biological_Process_2023
DxC_Factor674	Regulation Of Epithelial Cell Apoptotic Process (GO:1904035)	ZFP36	0.0028152670701231	0.0088664733013073	506.5	GO_Biological_Process_2023
DxC_Factor674	Negative Regulation Of Lymphocyte Apoptotic Process (GO:0070229)	CCL5	0.0028152670701231	0.0088664733013073	506.5	GO_Biological_Process_2023
DxC_Factor674	Positive Regulation Of miRNA-mediated Gene Silencing (GO:2000637)	ZFP36	0.0028152670701231	0.0088664733013073	506.5	GO_Biological_Process_2023
DxC_Factor674	T Cell Chemotaxis (GO:0010818)	CCL3	0.0028152670701231	0.0088664733013073	506.5	GO_Biological_Process_2023
DxC_Factor674	Granulocyte Activation (GO:0036230)	CCL5	0.0028152670701231	0.0088664733013073	506.5	GO_Biological_Process_2023
DxC_Factor674	Negative Regulation Of Natural Killer Cell Mediated Immunity (GO:0002716)	KLRC1	0.0031667311972375	0.0094232270046253	443.15625	GO_Biological_Process_2023
DxC_Factor674	Positive Regulation Of Post-Transcriptional Gene Silencing By RNA (GO:1900370)	ZFP36	0.0031667311972375	0.0094232270046253	443.15625	GO_Biological_Process_2023
DxC_Factor674	Positive Regulation Of Smooth Muscle Cell Migration (GO:0014911)	CCL5	0.0031667311972375	0.0094232270046253	443.15625	GO_Biological_Process_2023
DxC_Factor674	Response To Sterol (GO:0036314)	CCL3	0.0031667311972375	0.0094232270046253	443.15625	GO_Biological_Process_2023
DxC_Factor674	Regulation Of Cell-Cell Adhesion Mediated By Integrin (GO:0033632)	CCL5	0.0031667311972375	0.0094232270046253	443.15625	GO_Biological_Process_2023
DxC_Factor674	Negative Regulation Of Gene Expression (GO:0010629)	ZFP36;CCL3	0.0031983945672633	0.0094232270046253	36.14007782101167	GO_Biological_Process_2023
DxC_Factor674	Cellular Response To Corticosteroid Stimulus (GO:0071384)	ZFP36	0.0035180963895873	0.0099377155747106	393.8888888888889	GO_Biological_Process_2023
DxC_Factor674	Regulation Of Homotypic Cell-Cell Adhesion (GO:0034110)	CCL5	0.0035180963895873	0.0099377155747106	393.8888888888889	GO_Biological_Process_2023
DxC_Factor674	Positive Regulation Of T Cell Chemotaxis (GO:0010820)	CCL5	0.0035180963895873	0.0099377155747106	393.8888888888889	GO_Biological_Process_2023
DxC_Factor674	Negative Regulation By Host Of Viral Transcription (GO:0043922)	CCL5	0.0035180963895873	0.0099377155747106	393.8888888888889	GO_Biological_Process_2023
DxC_Factor674	Positive Regulation Of Macrophage Chemotaxis (GO:0010759)	CCL5	0.0038693626463442	0.0102338514360773	354.475	GO_Biological_Process_2023
DxC_Factor674	Mitochondrion Transport Along Microtubule (GO:0047497)	UBB	0.0038693626463442	0.0102338514360773	354.475	GO_Biological_Process_2023
DxC_Factor674	Regulation Of T Cell Chemotaxis (GO:0010819)	CCL5	0.0038693626463442	0.0102338514360773	354.475	GO_Biological_Process_2023
DxC_Factor674	Negative Regulation Of T Cell Mediated Immunity (GO:0002710)	KLRC1	0.0038693626463442	0.0102338514360773	354.475	GO_Biological_Process_2023
DxC_Factor674	Negative Regulation Of Viral Transcription (GO:0032897)	ZFP36	0.0038693626463442	0.0102338514360773	354.475	GO_Biological_Process_2023
DxC_Factor674	Regulation Of Cell Migration (GO:0030334)	CCL5;CCL3	0.0041026557605347	0.0102338514360773	31.728310502283104	GO_Biological_Process_2023
DxC_Factor674	3'-UTR-mediated mRNA Stabilization (GO:0070935)	ZFP36	0.0042205299718129	0.0102338514360773	322.22727272727275	GO_Biological_Process_2023
DxC_Factor674	Regulation Of Smooth Muscle Cell Migration (GO:0014910)	CCL5	0.0042205299718129	0.0102338514360773	322.22727272727275	GO_Biological_Process_2023
DxC_Factor674	Positive Regulation Of Nuclear-Transcribed mRNA Catabolic Process, Deadenylation-Dependent Decay (GO:1900153)	ZFP36	0.0042205299718129	0.0102338514360773	322.22727272727275	GO_Biological_Process_2023
DxC_Factor674	Positive Regulation Of Nuclear-Transcribed mRNA poly(A) Tail Shortening (GO:0060213)	ZFP36	0.0042205299718129	0.0102338514360773	322.22727272727275	GO_Biological_Process_2023
DxC_Factor674	Response To Cholesterol (GO:0070723)	CCL3	0.0042205299718129	0.0102338514360773	322.22727272727275	GO_Biological_Process_2023
DxC_Factor674	Regulation Of miRNA-mediated Gene Silencing (GO:0060964)	ZFP36	0.0042205299718129	0.0102338514360773	322.22727272727275	GO_Biological_Process_2023
DxC_Factor674	Dendritic Cell Chemotaxis (GO:0002407)	CCL5	0.0042205299718129	0.0102338514360773	322.22727272727275	GO_Biological_Process_2023
DxC_Factor674	Positive Regulation Of Cell Adhesion Mediated By Integrin (GO:0033630)	CCL5	0.0042205299718129	0.0102338514360773	322.22727272727275	GO_Biological_Process_2023
DxC_Factor674	Regulation Of Behavior (GO:0050795)	CCL3	0.0042205299718129	0.0102338514360773	322.22727272727275	GO_Biological_Process_2023
DxC_Factor674	Regulation Of Nuclear-Transcribed mRNA poly(A) Tail Shortening (GO:0060211)	ZFP36	0.0042205299718129	0.0102338514360773	322.22727272727275	GO_Biological_Process_2023
DxC_Factor674	3'-UTR-mediated mRNA Destabilization (GO:0061158)	ZFP36	0.0045715983723017	0.0104384829500889	295.3541666666667	GO_Biological_Process_2023
DxC_Factor674	Negative Regulation Of Leukocyte Mediated Cytotoxicity (GO:0001911)	KLRC1	0.0045715983723017	0.0104384829500889	295.3541666666667	GO_Biological_Process_2023
DxC_Factor674	miRNA-mediated Gene Silencing By Inhibition Of Translation (GO:0035278)	ZFP36	0.0045715983723017	0.0104384829500889	295.3541666666667	GO_Biological_Process_2023
DxC_Factor674	Cellular Response To Glucocorticoid Stimulus (GO:0071385)	ZFP36	0.0045715983723017	0.0104384829500889	295.3541666666667	GO_Biological_Process_2023
DxC_Factor674	Positive Regulation Of Phospholipase Activity (GO:0010518)	CCL5	0.0045715983723017	0.0104384829500889	295.3541666666667	GO_Biological_Process_2023
DxC_Factor674	Dendritic Cell Migration (GO:0036336)	CCL5	0.0045715983723017	0.0104384829500889	295.3541666666667	GO_Biological_Process_2023
DxC_Factor674	Negative Regulation Of Biomineral Tissue Development (GO:0070168)	CCL3	0.0045715983723017	0.0104384829500889	295.3541666666667	GO_Biological_Process_2023
DxC_Factor674	Positive Regulation Of Homotypic Cell-Cell Adhesion (GO:0034112)	CCL5	0.0049225678580857	0.0104556867683372	272.61538461538464	GO_Biological_Process_2023
DxC_Factor674	Regulation Of Epidermal Cell Differentiation (GO:0045604)	ZFP36	0.0049225678580857	0.0104556867683372	272.61538461538464	GO_Biological_Process_2023
DxC_Factor674	Positive Regulation Of Lymphocyte Migration (GO:2000403)	CCL5	0.0049225678580857	0.0104556867683372	272.61538461538464	GO_Biological_Process_2023
DxC_Factor674	Positive Regulation Of Monocyte Chemotaxis (GO:0090026)	CCL5	0.0049225678580857	0.0104556867683372	272.61538461538464	GO_Biological_Process_2023
DxC_Factor674	Negative Regulation Of Natural Killer Cell Mediated Cytotoxicity (GO:0045953)	KLRC1	0.0049225678580857	0.0104556867683372	272.61538461538464	GO_Biological_Process_2023
DxC_Factor674	Negative Regulation Of Ossification (GO:0030279)	CCL3	0.0049225678580857	0.0104556867683372	272.61538461538464	GO_Biological_Process_2023
DxC_Factor674	Negative Regulation Of G Protein-Coupled Receptor Signaling Pathway (GO:0045744)	CCL5	0.0049225678580857	0.0104556867683372	272.61538461538464	GO_Biological_Process_2023
DxC_Factor674	Regulation Of Natural Killer Cell Activation (GO:0032814)	KLRC1	0.0049225678580857	0.0104556867683372	272.61538461538464	GO_Biological_Process_2023
DxC_Factor674	Neutrophil Activation (GO:0042119)	CCL5	0.0049225678580857	0.0104556867683372	272.61538461538464	GO_Biological_Process_2023
DxC_Factor674	Vesicle-Mediated Transport (GO:0016192)	CCL5;CCL3	0.0052055341500063	0.0107830009881802	27.9979797979798	GO_Biological_Process_2023
DxC_Factor674	T Cell Migration (GO:0072678)	CCL3	0.005273438439475	0.0107830009881802	253.125	GO_Biological_Process_2023
DxC_Factor674	Regulation Of Viral Transcription (GO:0046782)	ZFP36	0.005273438439475	0.0107830009881802	253.125	GO_Biological_Process_2023
DxC_Factor674	Regulation Of Calcium Ion Import (GO:0090279)	CCL3	0.005273438439475	0.0107830009881802	253.125	GO_Biological_Process_2023
DxC_Factor674	Nuclear-Transcribed mRNA poly(A) Tail Shortening (GO:0000289)	ZFP36	0.005273438439475	0.0107830009881802	253.125	GO_Biological_Process_2023
DxC_Factor674	Regulation Of Granulocyte Chemotaxis (GO:0071622)	CCL5	0.005624210129731	0.0111669099677269	236.2333333333333	GO_Biological_Process_2023
DxC_Factor674	Negative Regulation Of Osteoclast Differentiation (GO:0045671)	CCL3	0.005624210129731	0.0111669099677269	236.2333333333333	GO_Biological_Process_2023
DxC_Factor674	Regulation Of Keratinocyte Proliferation (GO:0010837)	ZFP36	0.005624210129731	0.0111669099677269	236.2333333333333	GO_Biological_Process_2023
DxC_Factor674	Positive Regulation Of Translational Initiation (GO:0045948)	CCL5	0.005624210129731	0.0111669099677269	236.2333333333333	GO_Biological_Process_2023
DxC_Factor674	Response To Alcohol (GO:0097305)	CCL3	0.0059748829422032	0.0116107654337849	221.453125	GO_Biological_Process_2023
DxC_Factor674	Regulation Of Macrophage Chemotaxis (GO:0010758)	CCL5	0.0059748829422032	0.0116107654337849	221.453125	GO_Biological_Process_2023
DxC_Factor674	Response To Glucocorticoid (GO:0051384)	ZFP36	0.0059748829422032	0.0116107654337849	221.453125	GO_Biological_Process_2023
DxC_Factor674	Negative Regulation Of Interleukin-2 Production (GO:0032703)	ZFP36	0.0063254568912997	0.0117903074028309	208.41176470588235	GO_Biological_Process_2023
DxC_Factor674	Regulation Of Keratinocyte Differentiation (GO:0045616)	ZFP36	0.0063254568912997	0.0117903074028309	208.41176470588235	GO_Biological_Process_2023
DxC_Factor674	Regulation Of Lymphocyte Activation (GO:0051249)	KLRC1	0.0063254568912997	0.0117903074028309	208.41176470588235	GO_Biological_Process_2023
DxC_Factor674	Positive Regulation Of Signal Transduction By P53 Class Mediator (GO:1901798)	UBB	0.0063254568912997	0.0117903074028309	208.41176470588235	GO_Biological_Process_2023
DxC_Factor674	Regulation Of Monocyte Chemotaxis (GO:0090025)	CCL5	0.0063254568912997	0.0117903074028309	208.41176470588235	GO_Biological_Process_2023
DxC_Factor674	Regulation Of Mononuclear Cell Migration (GO:0071675)	CCL5	0.0063254568912997	0.0117903074028309	208.41176470588235	GO_Biological_Process_2023
DxC_Factor674	Negative Regulation Of Myeloid Cell Differentiation (GO:0045638)	ZFP36	0.0066759319920162	0.0122765460792781	196.81944444444449	GO_Biological_Process_2023
DxC_Factor674	Regulation Of Calcium-Mediated Signaling (GO:0050848)	CCL3	0.0066759319920162	0.0122765460792781	196.81944444444449	GO_Biological_Process_2023
DxC_Factor674	Regulation Of Proteolysis Involved In Protein Catabolic Process (GO:1903050)	UBB	0.0070263082610523	0.0127497249240288	186.44736842105263	GO_Biological_Process_2023
DxC_Factor674	Regulation Of T Cell Migration (GO:2000404)	CCL5	0.0070263082610523	0.0127497249240288	186.44736842105263	GO_Biological_Process_2023
DxC_Factor674	Positive Regulation Of Intracellular Signal Transduction (GO:1902533)	CCL5;CCL3	0.00727018404768	0.0129563108084029	23.464285714285715	GO_Biological_Process_2023
DxC_Factor674	Cellular Response To Epidermal Growth Factor Stimulus (GO:0071364)	ZFP36	0.007376585715733	0.0129563108084029	177.1125	GO_Biological_Process_2023
DxC_Factor674	Negative Regulation Of Myeloid Leukocyte Differentiation (GO:0002762)	CCL3	0.007376585715733	0.0129563108084029	177.1125	GO_Biological_Process_2023
DxC_Factor674	Positive Regulation Of Neuron Apoptotic Process (GO:0043525)	CCL3	0.007376585715733	0.0129563108084029	177.1125	GO_Biological_Process_2023
DxC_Factor674	Regulation Of Nuclear-Transcribed mRNA Catabolic Process, Deadenylation-Dependent Decay (GO:1900151)	ZFP36	0.007376585715733	0.0129563108084029	177.1125	GO_Biological_Process_2023
DxC_Factor674	Leukocyte Cell-Cell Adhesion (GO:0007159)	CCL5	0.0077267643719521	0.0134849263561457	168.66666666666666	GO_Biological_Process_2023
DxC_Factor674	miRNA-mediated Gene Silencing (GO:0035195)	ZFP36	0.0080768442476082	0.0139185869424192	160.98863636363637	GO_Biological_Process_2023
DxC_Factor674	Positive Regulation Of T Cell Migration (GO:2000406)	CCL5	0.0080768442476082	0.0139185869424192	160.98863636363637	GO_Biological_Process_2023
DxC_Factor674	Response To Epidermal Growth Factor (GO:0070849)	ZFP36	0.0084268253596143	0.0144010196849354	153.97826086956522	GO_Biological_Process_2023
DxC_Factor674	Positive Regulation Of Cellular Process (GO:0048522)	ZFP36;CCL5	0.0084619130265496	0.0144010196849354	21.64308176100629	GO_Biological_Process_2023
DxC_Factor674	Positive Regulation Of Mononuclear Cell Migration (GO:0071677)	CCL5	0.0087767077273336	0.0147534841551497	147.55208333333334	GO_Biological_Process_2023
DxC_Factor674	Positive Regulation Of Phosphate Metabolic Process (GO:0045937)	CCL5	0.0087767077273336	0.0147534841551497	147.55208333333334	GO_Biological_Process_2023
DxC_Factor674	Regulation Of Natural Killer Cell Mediated Cytotoxicity (GO:0042269)	KLRC1	0.0091264913687259	0.0151555068789751	141.64	GO_Biological_Process_2023
DxC_Factor674	Positive Regulation Of Viral Genome Replication (GO:0045070)	CCL5	0.0091264913687259	0.0151555068789751	141.64	GO_Biological_Process_2023
DxC_Factor674	Regulation Of Mitochondrial Membrane Potential (GO:0051881)	UBB	0.0094761763014238	0.0156413994372899	136.18269230769232	GO_Biological_Process_2023
DxC_Factor674	Organelle Transport Along Microtubule (GO:0072384)	UBB	0.0098257625448119	0.0159305262560856	131.12962962962962	GO_Biological_Process_2023
DxC_Factor674	Regulation Of T Cell Mediated Cytotoxicity (GO:0001914)	KLRC1	0.0098257625448119	0.0159305262560856	131.12962962962962	GO_Biological_Process_2023
DxC_Factor674	Regulation Of Peptide Hormone Secretion (GO:0090276)	CCL5	0.0098257625448119	0.0159305262560856	131.12962962962962	GO_Biological_Process_2023
DxC_Factor674	Positive Regulation Of Receptor Signaling Pathway Via JAK-STAT (GO:0046427)	CCL5	0.0101752501180221	0.0163042019434974	126.4375	GO_Biological_Process_2023
DxC_Factor674	Positive Regulation Of Receptor Signaling Pathway Via STAT (GO:1904894)	CCL5	0.0101752501180221	0.0163042019434974	126.4375	GO_Biological_Process_2023
DxC_Factor674	Positive Regulation Of Neuron Death (GO:1901216)	CCL3	0.0105246390389723	0.0166690814836903	122.06896551724138	GO_Biological_Process_2023
DxC_Factor674	Positive Regulation Of Response To Biotic Stimulus (GO:0002833)	CCL5	0.0105246390389723	0.0166690814836903	122.06896551724138	GO_Biological_Process_2023
DxC_Factor674	Positive Regulation Of Biosynthetic Process (GO:0009891)	CCL5	0.0108739293286874	0.0170254664917735	117.99166666666666	GO_Biological_Process_2023
DxC_Factor674	Regulation Of Osteoclast Differentiation (GO:0045670)	CCL3	0.0108739293286874	0.0170254664917735	117.99166666666666	GO_Biological_Process_2023
DxC_Factor674	RNA Transport (GO:0050658)	ZFP36	0.0112231210044584	0.0172760401978743	114.1774193548387	GO_Biological_Process_2023
DxC_Factor674	Negative Regulation Of Transferase Activity (GO:0051348)	ZFP36	0.0112231210044584	0.0172760401978743	114.1774193548387	GO_Biological_Process_2023
DxC_Factor674	Positive Regulation Of Smooth Muscle Cell Proliferation (GO:0048661)	CCL5	0.0112231210044584	0.0172760401978743	114.1774193548387	GO_Biological_Process_2023
DxC_Factor674	Positive Regulation Of Innate Immune Response (GO:0045089)	CCL5	0.0115722140866727	0.017326703058734	110.6015625	GO_Biological_Process_2023
DxC_Factor674	Positive Regulation Of Intrinsic Apoptotic Signaling Pathway (GO:2001244)	UBB	0.0115722140866727	0.017326703058734	110.6015625	GO_Biological_Process_2023
DxC_Factor674	Regulation Of Erythrocyte Differentiation (GO:0045646)	ZFP36	0.0115722140866727	0.017326703058734	110.6015625	GO_Biological_Process_2023
DxC_Factor674	Positive Regulation Of Cell-Cell Adhesion (GO:0022409)	CCL5	0.0115722140866727	0.017326703058734	110.6015625	GO_Biological_Process_2023
DxC_Factor674	Nuclear-Transcribed mRNA Catabolic Process, Deadenylation-Dependent Decay (GO:0000288)	ZFP36	0.0115722140866727	0.017326703058734	110.6015625	GO_Biological_Process_2023
DxC_Factor674	Positive Regulation Of Viral Process (GO:0048524)	CCL5	0.0119212085947544	0.0177522345378409	107.24242424242424	GO_Biological_Process_2023
DxC_Factor674	mRNA Catabolic Process (GO:0006402)	ZFP36	0.0129676008715558	0.0188995885042888	98.28472222222224	GO_Biological_Process_2023
DxC_Factor674	mRNA Destabilization (GO:0061157)	ZFP36	0.0129676008715558	0.0188995885042888	98.28472222222224	GO_Biological_Process_2023
DxC_Factor674	mRNA Stabilization (GO:0048255)	ZFP36	0.0129676008715558	0.0188995885042888	98.28472222222224	GO_Biological_Process_2023
DxC_Factor674	Plasma Membrane Bounded Cell Projection Morphogenesis (GO:0120039)	UBB	0.0129676008715558	0.0188995885042888	98.28472222222224	GO_Biological_Process_2023
DxC_Factor674	Stress-Activated MAPK Cascade (GO:0051403)	ZFP36	0.0133162012802862	0.0192033639515706	95.62162162162164	GO_Biological_Process_2023
DxC_Factor674	Regulation Of Bone Mineralization (GO:0030500)	CCL3	0.0133162012802862	0.0192033639515706	95.62162162162164	GO_Biological_Process_2023
DxC_Factor674	Regulation Of Smooth Muscle Cell Proliferation (GO:0048660)	CCL5	0.0136647032143585	0.0193996304701256	93.09868421052632	GO_Biological_Process_2023
DxC_Factor674	Positive Regulation Of Tyrosine Phosphorylation Of STAT Protein (GO:0042531)	CCL5	0.0136647032143585	0.0193996304701256	93.09868421052632	GO_Biological_Process_2023
DxC_Factor674	Positive Regulation Of Fat Cell Differentiation (GO:0045600)	ZFP36	0.0136647032143585	0.0193996304701256	93.09868421052632	GO_Biological_Process_2023
DxC_Factor674	Positive Regulation Of Cellular Metabolic Process (GO:0031325)	CCL5	0.0140131066896143	0.0197917073863625	90.7051282051282	GO_Biological_Process_2023
DxC_Factor674	Regulation Of Interleukin-2 Production (GO:0032663)	ZFP36	0.0143614117335996	0.02017962469234	88.43125	GO_Biological_Process_2023
DxC_Factor674	Positive Regulation Of Leukocyte Chemotaxis (GO:0002690)	CCL5	0.0147096183594187	0.0203557344973774	86.26829268292683	GO_Biological_Process_2023
DxC_Factor674	Positive Regulation Of mRNA Catabolic Process (GO:0061014)	ZFP36	0.0147096183594187	0.0203557344973774	86.26829268292683	GO_Biological_Process_2023
DxC_Factor674	Cellular Response To Virus (GO:0098586)	CCL5	0.0147096183594187	0.0203557344973774	86.26829268292683	GO_Biological_Process_2023
DxC_Factor674	Regulation Of Proteasomal Protein Catabolic Process (GO:0061136)	UBB	0.0154057364466694	0.0206920185607227	82.24418604651163	GO_Biological_Process_2023
DxC_Factor674	Regulation Of Receptor Signaling Pathway Via JAK-STAT (GO:0046425)	CCL5	0.0154057364466694	0.0206920185607227	82.24418604651163	GO_Biological_Process_2023
DxC_Factor674	Positive Regulation Of Phosphatidylinositol 3-Kinase Signaling (GO:0014068)	CCL5	0.0154057364466694	0.0206920185607227	82.24418604651163	GO_Biological_Process_2023
DxC_Factor674	Regulation Of mRNA Catabolic Process (GO:0061013)	ZFP36	0.0154057364466694	0.0206920185607227	82.24418604651163	GO_Biological_Process_2023
DxC_Factor674	Negative Regulation Of Viral Genome Replication (GO:0045071)	CCL5	0.0154057364466694	0.0206920185607227	82.24418604651163	GO_Biological_Process_2023
DxC_Factor674	Regulation Of Neuron Death (GO:1901214)	UBB	0.0154057364466694	0.0206920185607227	82.24418604651163	GO_Biological_Process_2023
DxC_Factor674	Positive Regulation Of Interleukin-1 Beta Production (GO:0032731)	CCL3	0.0161014611114384	0.0215209772904103	78.57777777777778	GO_Biological_Process_2023
DxC_Factor674	Second-Messenger-Mediated Signaling (GO:0019932)	CCL3	0.0164491759638267	0.0218790010392646	76.86413043478261	GO_Biological_Process_2023
DxC_Factor674	Regulation Of Tyrosine Phosphorylation Of STAT Protein (GO:0042509)	CCL5	0.0167967925202509	0.0222334355098973	75.22340425531915	GO_Biological_Process_2023
DxC_Factor674	Regulation Of T Cell Activation (GO:0050863)	CCL5	0.0171443108017139	0.0225843324984116	73.65104166666667	GO_Biological_Process_2023
DxC_Factor674	Regulation Of G Protein-Coupled Receptor Signaling Pathway (GO:0008277)	CCL5	0.0174917308283487	0.0229317428084571	72.14285714285714	GO_Biological_Process_2023
DxC_Factor674	Positive Regulation Of Interleukin-1 Production (GO:0032732)	CCL3	0.0178390526235801	0.0230561340512309	70.695	GO_Biological_Process_2023
DxC_Factor674	RNA Catabolic Process (GO:0006401)	ZFP36	0.0178390526235801	0.0230561340512309	70.695	GO_Biological_Process_2023
DxC_Factor674	Positive Regulation Of T Cell Proliferation (GO:0042102)	CCL5	0.0178390526235801	0.0230561340512309	70.695	GO_Biological_Process_2023
DxC_Factor674	Regulation Of Cellular Biosynthetic Process (GO:0031326)	CCL5	0.0181862762039626	0.0233945524877266	69.30392156862744	GO_Biological_Process_2023
DxC_Factor674	mRNA Transport (GO:0051028)	ZFP36	0.0188804288060211	0.0241740069759336	66.67924528301887	GO_Biological_Process_2023
DxC_Factor674	Regulation Of Insulin Secretion (GO:0050796)	CCL5	0.0192273578680608	0.0245037025853426	65.43981481481481	GO_Biological_Process_2023
DxC_Factor674	Regulation Of Fat Cell Differentiation (GO:0045598)	ZFP36	0.0199209216170563	0.0250382225829056	63.09375	GO_Biological_Process_2023
DxC_Factor674	Regulation Of Translational Initiation (GO:0006446)	CCL5	0.0199209216170563	0.0250382225829056	63.09375	GO_Biological_Process_2023
DxC_Factor674	Regulation Of Viral Genome Replication (GO:0045069)	CCL5	0.0199209216170563	0.0250382225829056	63.09375	GO_Biological_Process_2023
DxC_Factor674	Regulation Of T Cell Proliferation (GO:0042129)	CCL5	0.0206140930025814	0.0255577442656439	60.90948275862069	GO_Biological_Process_2023
DxC_Factor674	Positive Regulation Of Cell Adhesion (GO:0045785)	CCL5	0.0206140930025814	0.0255577442656439	60.90948275862069	GO_Biological_Process_2023
DxC_Factor674	Regulation Of Phosphatidylinositol 3-Kinase Signaling (GO:0014066)	CCL5	0.0206140930025814	0.0255577442656439	60.90948275862069	GO_Biological_Process_2023
DxC_Factor674	Positive Regulation Of Immune Response (GO:0050778)	CCL5	0.0216531147561682	0.0267250155098653	57.90163934426229	GO_Biological_Process_2023
DxC_Factor674	Calcium-Mediated Signaling (GO:0019722)	CCL3	0.0223453059441601	0.0270912116314154	56.05555555555556	GO_Biological_Process_2023
DxC_Factor674	Positive Regulation Of Lymphocyte Proliferation (GO:0050671)	CCL5	0.0223453059441601	0.0270912116314154	56.05555555555556	GO_Biological_Process_2023
DxC_Factor674	Regulation Of Interleukin-1 Beta Production (GO:0032651)	CCL3	0.0223453059441601	0.0270912116314154	56.05555555555556	GO_Biological_Process_2023
DxC_Factor674	Regulation Of mRNA Stability (GO:0043488)	ZFP36	0.0223453059441601	0.0270912116314154	56.05555555555556	GO_Biological_Process_2023
DxC_Factor674	Regulation Of Epithelial Cell Proliferation (GO:0050678)	ZFP36	0.0226912546078405	0.0272693147480189	55.17578125	GO_Biological_Process_2023
DxC_Factor674	Positive Regulation Of Tumor Necrosis Factor Production (GO:0032760)	CCL3	0.0226912546078405	0.0272693147480189	55.17578125	GO_Biological_Process_2023
DxC_Factor674	Regulation Of Innate Immune Response (GO:0045088)	CCL5	0.0230371053446279	0.0274442037583828	54.323076923076925	GO_Biological_Process_2023
DxC_Factor674	Positive Regulation Of Protein Kinase B Signaling (GO:0051897)	CCL3	0.0230371053446279	0.0274442037583828	54.323076923076925	GO_Biological_Process_2023
DxC_Factor674	Proteolysis Involved In Protein Catabolic Process (GO:0051603)	UBB	0.0233828581727406	0.0276159618074609	53.496212121212125	GO_Biological_Process_2023
DxC_Factor674	Regulation Of Phosphorylation (GO:0042325)	CCL5	0.0233828581727406	0.0276159618074609	53.496212121212125	GO_Biological_Process_2023
DxC_Factor674	Positive Regulation Of Protein Modification By Small Protein Conjugation Or Removal (GO:1903322)	UBB	0.023728513115612	0.027903916711063	52.69402985074627	GO_Biological_Process_2023
DxC_Factor674	Regulation Of Protein Secretion (GO:0050708)	CCL5	0.0240740701923367	0.0279504035283909	51.91544117647059	GO_Biological_Process_2023
DxC_Factor674	Positive Regulation Of Protein Ubiquitination (GO:0031398)	UBB	0.0240740701923367	0.0279504035283909	51.91544117647059	GO_Biological_Process_2023
DxC_Factor674	Positive Regulation Of Tumor Necrosis Factor Superfamily Cytokine Production (GO:1903557)	CCL3	0.0240740701923367	0.0279504035283909	51.91544117647059	GO_Biological_Process_2023
DxC_Factor674	Nuclear-Transcribed mRNA Catabolic Process (GO:0000956)	ZFP36	0.02580038831111	0.0298282970347855	48.342465753424655	GO_Biological_Process_2023
DxC_Factor674	mRNA Metabolic Process (GO:0016071)	ZFP36	0.0261453586239315	0.0301001187519212	47.685810810810814	GO_Biological_Process_2023
DxC_Factor674	Positive Regulation Of Inflammatory Response (GO:0050729)	CCL3	0.026490231215228	0.0303695537781276	47.04666666666667	GO_Biological_Process_2023
DxC_Factor674	Cytoskeleton Organization (GO:0007010)	CCL3	0.0278687447760429	0.0318168169526489	44.651898734177216	GO_Biological_Process_2023
DxC_Factor674	Positive Regulation Of Peptidyl-Tyrosine Phosphorylation (GO:0050731)	CCL5	0.0306210875002408	0.0348140164940497	40.52298850574713	GO_Biological_Process_2023
DxC_Factor674	Negative Regulation Of Translation (GO:0017148)	ZFP36	0.0316516074560186	0.0358369439791286	39.16388888888889	GO_Biological_Process_2023
DxC_Factor674	Positive Regulation Of T Cell Activation (GO:0050870)	CCL5	0.0319949192976244	0.0360765756689263	38.73076923076923	GO_Biological_Process_2023
DxC_Factor674	Cellular Response To Molecule Of Bacterial Origin (GO:0071219)	ZFP36	0.0323381337640045	0.0363141338169559	38.307065217391305	GO_Biological_Process_2023
DxC_Factor674	Regulation Of Protein Ubiquitination (GO:0031396)	UBB	0.0326812508826569	0.0365496438442775	37.89247311827957	GO_Biological_Process_2023
DxC_Factor674	Neuron Projection Morphogenesis (GO:0048812)	UBB	0.0333671931458698	0.0370146191172807	37.089473684210525	GO_Biological_Process_2023
DxC_Factor674	Positive Regulation Of Translation (GO:0045727)	CCL5	0.0333671931458698	0.0370146191172807	37.089473684210525	GO_Biological_Process_2023
DxC_Factor674	Regulation Of Protein Catabolic Process (GO:0042176)	UBB	0.0343953769146125	0.038001343849209	35.94642857142857	GO_Biological_Process_2023
DxC_Factor674	Regulation Of Protein Kinase B Signaling (GO:0051896)	CCL3	0.0347379103537201	0.0382256523571057	35.58080808080808	GO_Biological_Process_2023
DxC_Factor674	Regulation Of Cell Adhesion (GO:0030155)	CCL5	0.0364491198582395	0.0399482353646305	33.85817307692308	GO_Biological_Process_2023
DxC_Factor674	Positive Regulation Of Protein Kinase Activity (GO:0045860)	CCL5	0.0391820067087828	0.0427723897936514	31.421875	GO_Biological_Process_2023
DxC_Factor674	Response To Lipopolysaccharide (GO:0032496)	ZFP36	0.0429295980791286	0.0466774201336557	28.589430894308943	GO_Biological_Process_2023
DxC_Factor674	Neuron Projection Development (GO:0031175)	UBB	0.0446291785189004	0.0483335767358843	27.462890625	GO_Biological_Process_2023
DxC_Factor674	Negative Regulation Of Macromolecule Metabolic Process (GO:0010605)	CCL3	0.0463263436936374	0.0499740872915616	26.42105263157895	GO_Biological_Process_2023
DxC_Factor674	Phospholipase Activator Activity (GO:0016004)	CCL5;CCL3	3.570198724739024e-06	6.246983549901458e-05	1350.6666666666667	GO_Molecular_Function_2023
DxC_Factor674	Lipase Activator Activity (GO:0060229)	CCL5;CCL3	4.46213110707247e-06	6.246983549901458e-05	1181.75	GO_Molecular_Function_2023
DxC_Factor674	Chemoattractant Activity (GO:0042056)	CCL5;CCL3	1.5154349462535804e-05	0.0001414405949836	590.5416666666666	GO_Molecular_Function_2023
DxC_Factor674	CCR Chemokine Receptor Binding (GO:0048020)	CCL5;CCL3	3.4722051882016204e-05	0.0002430543631741	377.70666666666665	GO_Molecular_Function_2023
DxC_Factor674	Chemokine Activity (GO:0008009)	CCL5;CCL3	5.8793220593006336e-05	0.0003292420353208	285.979797979798	GO_Molecular_Function_2023
DxC_Factor674	Chemokine Receptor Binding (GO:0042379)	CCL5;CCL3	7.317862309626773e-05	0.0003415002411159	254.99099099099092	GO_Molecular_Function_2023
DxC_Factor674	Cytokine Activity (GO:0005125)	CCL5;CCL3	0.0004560655200109	0.0018242620800439	98.90526315789474	GO_Molecular_Function_2023
DxC_Factor674	Receptor Ligand Activity (GO:0048018)	CCL5;CCL3	0.0010437191601383	0.003653017060484	64.57011494252873	GO_Molecular_Function_2023
DxC_Factor674	C-C Chemokine Binding (GO:0019957)	ZFP36	0.0024637040139887	0.0076648569324095	590.9583333333334	GO_Molecular_Function_2023
DxC_Factor674	Calcium-Dependent Protein Serine/Threonine Kinase Activity (GO:0009931)	CCL3	0.0028152670701231	0.0078827477963447	506.5	GO_Molecular_Function_2023
DxC_Factor674	Phosphatidylinositol Phospholipase C Activity (GO:0004435)	CCL5	0.0049225678580857	0.0118075195304262	272.61538461538464	GO_Molecular_Function_2023
DxC_Factor674	Chemokine Binding (GO:0019956)	ZFP36	0.005273438439475	0.0118075195304262	253.125	GO_Molecular_Function_2023
DxC_Factor674	Phospholipase C Activity (GO:0004629)	CCL5	0.005624210129731	0.0118075195304262	236.2333333333333	GO_Molecular_Function_2023
DxC_Factor674	RNA Polymerase Binding (GO:0070063)	ZFP36	0.0059748829422032	0.0118075195304262	221.453125	GO_Molecular_Function_2023
DxC_Factor674	Protein Tyrosine Kinase Activator Activity (GO:0030296)	CCL5	0.0063254568912997	0.0118075195304262	208.41176470588235	GO_Molecular_Function_2023
DxC_Factor674	Receptor Antagonist Activity (GO:0048019)	CCL5	0.007376585715733	0.0121496705906191	177.1125	GO_Molecular_Function_2023
DxC_Factor674	mRNA 3'-UTR AU-rich Region Binding (GO:0035925)	ZFP36	0.007376585715733	0.0121496705906191	177.1125	GO_Molecular_Function_2023
DxC_Factor674	Cytokine Receptor Binding (GO:0005126)	CCL5	0.0230371053446279	0.0358354972027545	54.323076923076925	GO_Molecular_Function_2023
DxC_Factor674	G Protein-Coupled Receptor Binding (GO:0001664)	CCL5	0.0275242628671941	0.03901624268646	45.2275641025641	GO_Molecular_Function_2023
DxC_Factor674	mRNA 3'-UTR Binding (GO:0003730)	ZFP36	0.0278687447760429	0.03901624268646	44.651898734177216	GO_Molecular_Function_2023
[truncated: 19,659,029 more chars]
