## Supplementary_Tables_S7-S11 for "Mapping *trans*-eQTLs at single-cell resolution using Latent Interaction Variational Inference" (part 1 of 3)

### Sheet: Table_S7_rs61907765
SNP_id	gene	p_value	ref_allele	alt_allele	celltype	eQTL
11:128391937	ENSG00000166987	0.41770813	C	T	CD4-ET	11_128391937_C_T__ENSG00000166987__CD4-ET
11:128391937	ENSG00000170624	0.929398	C	T	CD4-ET	11_128391937_C_T__ENSG00000170624__CD4-ET
11:128391937	ENSG00000117115	0.57075655	C	T	CD4-ET	11_128391937_C_T__ENSG00000117115__CD4-ET
11:128391937	ENSG00000137078	0.34572905	C	T	CD4-ET	11_128391937_C_T__ENSG00000137078__CD4-ET
11:128391937	ENSG00000082213	0.5569182	C	T	CD4-ET	11_128391937_C_T__ENSG00000082213__CD4-ET
11:128391937	ENSG00000180066	0.6573116	C	T	CD4-ET	11_128391937_C_T__ENSG00000180066__CD4-ET
11:128391937	ENSG00000132128	0.62898755	C	T	CD4-ET	11_128391937_C_T__ENSG00000132128__CD4-ET
11:128391937	ENSG00000078070	0.70727533	C	T	CD4-ET	11_128391937_C_T__ENSG00000078070__CD4-ET
11:128391937	ENSG00000156587	0.49850693	C	T	CD4-ET	11_128391937_C_T__ENSG00000156587__CD4-ET
11:128391937	ENSG00000204922	0.83385	C	T	CD4-ET	11_128391937_C_T__ENSG00000204922__CD4-ET
11:128391937	ENSG00000110172	0.9899455	C	T	CD4-ET	11_128391937_C_T__ENSG00000110172__CD4-ET
11:128391937	ENSG00000172687	0.8946457	C	T	CD4-ET	11_128391937_C_T__ENSG00000172687__CD4-ET
11:128391937	ENSG00000113575	0.22158918	C	T	CD4-ET	11_128391937_C_T__ENSG00000113575__CD4-ET
11:128391937	ENSG00000170509	0.73154736	C	T	CD4-ET	11_128391937_C_T__ENSG00000170509__CD4-ET
11:128391937	ENSG00000167378	0.9945489	C	T	CD4-ET	11_128391937_C_T__ENSG00000167378__CD4-ET
11:128391937	ENSG00000086848	0.5226366	C	T	CD4-ET	11_128391937_C_T__ENSG00000086848__CD4-ET
11:128391937	ENSG00000185201	0.47197512	C	T	CD4-ET	11_128391937_C_T__ENSG00000185201__CD4-ET
11:128391937	ENSG00000198492	0.25614884	C	T	CD4-ET	11_128391937_C_T__ENSG00000198492__CD4-ET
11:128391937	ENSG00000159147	0.7297925	C	T	CD4-ET	11_128391937_C_T__ENSG00000159147__CD4-ET
11:128391937	ENSG00000129990	0.90478265	C	T	CD4-ET	11_128391937_C_T__ENSG00000129990__CD4-ET
11:128391937	ENSG00000179115	0.68719554	C	T	CD4-ET	11_128391937_C_T__ENSG00000179115__CD4-ET
11:128391937	ENSG00000088854	0.04562643	C	T	CD4-ET	11_128391937_C_T__ENSG00000088854__CD4-ET
11:128391937	ENSG00000115339	0.0056637865	C	T	CD4-ET	11_128391937_C_T__ENSG00000115339__CD4-ET
11:128391937	ENSG00000169627	0.89218664	C	T	CD4-ET	11_128391937_C_T__ENSG00000169627__CD4-ET
11:128391937	ENSG00000144677	0.017373636	C	T	CD4-ET	11_128391937_C_T__ENSG00000144677__CD4-ET
11:128391937	ENSG00000152217	0.8681089	C	T	CD4-ET	11_128391937_C_T__ENSG00000152217__CD4-ET
11:128391937	ENSG00000170854	0.06223658	C	T	CD4-ET	11_128391937_C_T__ENSG00000170854__CD4-ET
11:128391937	ENSG00000081985	0.33006534	C	T	CD4-ET	11_128391937_C_T__ENSG00000081985__CD4-ET
11:128391937	ENSG00000119661	0.68531656	C	T	CD4-ET	11_128391937_C_T__ENSG00000119661__CD4-ET
11:128391937	ENSG00000198863	0.0036524765	C	T	CD4-ET	11_128391937_C_T__ENSG00000198863__CD4-ET
11:128391937	ENSG00000173531	0.9318465	C	T	CD4-ET	11_128391937_C_T__ENSG00000173531__CD4-ET
11:128391937	ENSG00000177084	0.024405528	C	T	CD4-ET	11_128391937_C_T__ENSG00000177084__CD4-ET
11:128391937	ENSG00000069869	0.87652224	C	T	CD4-ET	11_128391937_C_T__ENSG00000069869__CD4-ET
11:128391937	ENSG00000173171	0.47247246	C	T	CD4-ET	11_128391937_C_T__ENSG00000173171__CD4-ET
11:128391937	ENSG00000120798	0.72776586	C	T	CD4-ET	11_128391937_C_T__ENSG00000120798__CD4-ET
11:128391937	ENSG00000167895	0.7577032	C	T	CD4-ET	11_128391937_C_T__ENSG00000167895__CD4-ET
11:128391937	ENSG00000178127	0.102043316	C	T	CD4-ET	11_128391937_C_T__ENSG00000178127__CD4-ET
11:128391937	ENSG00000130713	0.13217627	C	T	CD4-ET	11_128391937_C_T__ENSG00000130713__CD4-ET
11:128391937	ENSG00000179021	0.2743247	C	T	CD4-ET	11_128391937_C_T__ENSG00000179021__CD4-ET
11:128391937	ENSG00000146247	0.9477118	C	T	CD4-ET	11_128391937_C_T__ENSG00000146247__CD4-ET
11:128391937	ENSG00000143127	0.65280086	C	T	CD4-ET	11_128391937_C_T__ENSG00000143127__CD4-ET
11:128391937	ENSG00000109180	0.09524072	C	T	CD4-ET	11_128391937_C_T__ENSG00000109180__CD4-ET
11:128391937	ENSG00000158571	0.43454298	C	T	CD4-ET	11_128391937_C_T__ENSG00000158571__CD4-ET
11:128391937	ENSG00000158109	0.0883581	C	T	CD4-ET	11_128391937_C_T__ENSG00000158109__CD4-ET
11:128391937	ENSG00000143387	0.088891394	C	T	CD4-ET	11_128391937_C_T__ENSG00000143387__CD4-ET
11:128391937	ENSG00000132406	0.16882436	C	T	CD4-ET	11_128391937_C_T__ENSG00000132406__CD4-ET
11:128391937	ENSG00000171161	0.36147448	C	T	CD4-ET	11_128391937_C_T__ENSG00000171161__CD4-ET
11:128391937	ENSG00000065183	0.5082347	C	T	CD4-ET	11_128391937_C_T__ENSG00000065183__CD4-ET
11:128391937	ENSG00000198843	0.8357729	C	T	CD4-ET	11_128391937_C_T__ENSG00000198843__CD4-ET
11:128391937	ENSG00000172349	0.9915634	C	T	CD4-ET	11_128391937_C_T__ENSG00000172349__CD4-ET
11:128391937	ENSG00000129534	0.997313	C	T	CD4-ET	11_128391937_C_T__ENSG00000129534__CD4-ET
11:128391937	ENSG00000116254	0.3996294	C	T	CD4-ET	11_128391937_C_T__ENSG00000116254__CD4-ET
11:128391937	ENSG00000112394	0.5869187	C	T	CD4-ET	11_128391937_C_T__ENSG00000112394__CD4-ET
11:128391937	ENSG00000105639	0.8077123	C	T	CD4-ET	11_128391937_C_T__ENSG00000105639__CD4-ET
11:128391937	ENSG00000180096	0.8594486	C	T	CD4-ET	11_128391937_C_T__ENSG00000180096__CD4-ET
11:128391937	ENSG00000139946	0.41862348	C	T	CD4-ET	11_128391937_C_T__ENSG00000139946__CD4-ET
11:128391937	ENSG00000125485	0.14930749	C	T	CD4-ET	11_128391937_C_T__ENSG00000125485__CD4-ET
11:128391937	ENSG00000149679	0.9763065	C	T	CD4-ET	11_128391937_C_T__ENSG00000149679__CD4-ET
11:128391937	ENSG00000101150	0.43331155	C	T	CD4-ET	11_128391937_C_T__ENSG00000101150__CD4-ET
11:128391937	ENSG00000204611	0.72076434	C	T	CD4-ET	11_128391937_C_T__ENSG00000204611__CD4-ET
11:128391937	ENSG00000120306	0.1951796	C	T	CD4-ET	11_128391937_C_T__ENSG00000120306__CD4-ET
11:128391937	ENSG00000234745	0.81771064	C	T	CD4-ET	11_128391937_C_T__ENSG00000234745__CD4-ET
11:128391937	ENSG00000188549	0.40980202	C	T	CD4-ET	11_128391937_C_T__ENSG00000188549__CD4-ET
11:128391937	ENSG00000155111	0.20751317	C	T	CD4-ET	11_128391937_C_T__ENSG00000155111__CD4-ET
11:128391937	ENSG00000103227	0.7312608	C	T	CD4-ET	11_128391937_C_T__ENSG00000103227__CD4-ET
11:128391937	ENSG00000114126	0.77489513	C	T	CD4-ET	11_128391937_C_T__ENSG00000114126__CD4-ET
11:128391937	ENSG00000186367	0.6569135	C	T	CD4-ET	11_128391937_C_T__ENSG00000186367__CD4-ET
11:128391937	ENSG00000228594	0.46510205	C	T	CD4-ET	11_128391937_C_T__ENSG00000228594__CD4-ET
11:128391937	ENSG00000085185	0.6875529	C	T	CD4-ET	11_128391937_C_T__ENSG00000085185__CD4-ET
11:128391937	ENSG00000184992	0.8790924	C	T	CD4-ET	11_128391937_C_T__ENSG00000184992__CD4-ET
11:128391937	ENSG00000097033	0.31718078	C	T	CD4-ET	11_128391937_C_T__ENSG00000097033__CD4-ET
11:128391937	ENSG00000079335	0.69736236	C	T	CD4-ET	11_128391937_C_T__ENSG00000079335__CD4-ET
11:128391937	ENSG00000167799	0.049141012	C	T	CD4-ET	11_128391937_C_T__ENSG00000167799__CD4-ET
11:128391937	ENSG00000105647	0.007538364	C	T	CD4-ET	11_128391937_C_T__ENSG00000105647__CD4-ET
11:128391937	ENSG00000087274	0.57671356	C	T	CD4-ET	11_128391937_C_T__ENSG00000087274__CD4-ET
11:128391937	ENSG00000215114	0.45577958	C	T	CD4-ET	11_128391937_C_T__ENSG00000215114__CD4-ET
11:128391937	ENSG00000163104	0.42010805	C	T	CD4-ET	11_128391937_C_T__ENSG00000163104__CD4-ET
11:128391937	ENSG00000141448	0.5647858	C	T	CD4-ET	11_128391937_C_T__ENSG00000141448__CD4-ET
11:128391937	ENSG00000186197	0.286551	C	T	CD4-ET	11_128391937_C_T__ENSG00000186197__CD4-ET
11:128391937	ENSG00000187942	0.16884208	C	T	CD4-ET	11_128391937_C_T__ENSG00000187942__CD4-ET
11:128391937	ENSG00000084733	0.5305911	C	T	CD4-ET	11_128391937_C_T__ENSG00000084733__CD4-ET
11:128391937	ENSG00000162664	0.5906569	C	T	CD4-ET	11_128391937_C_T__ENSG00000162664__CD4-ET
11:128391937	ENSG00000105186	0.9415175	C	T	CD4-ET	11_128391937_C_T__ENSG00000105186__CD4-ET
11:128391937	ENSG00000182866	0.46634054	C	T	CD4-ET	11_128391937_C_T__ENSG00000182866__CD4-ET
11:128391937	ENSG00000106299	0.46372372	C	T	CD4-ET	11_128391937_C_T__ENSG00000106299__CD4-ET
11:128391937	ENSG00000167088	0.73643076	C	T	CD4-ET	11_128391937_C_T__ENSG00000167088__CD4-ET
11:128391937	ENSG00000180596	0.48663384	C	T	CD4-ET	11_128391937_C_T__ENSG00000180596__CD4-ET
11:128391937	ENSG00000138670	0.26583576	C	T	CD4-ET	11_128391937_C_T__ENSG00000138670__CD4-ET
11:128391937	ENSG00000123106	0.3470592	C	T	CD4-ET	11_128391937_C_T__ENSG00000123106__CD4-ET
11:128391937	ENSG00000197580	0.80894625	C	T	CD4-ET	11_128391937_C_T__ENSG00000197580__CD4-ET
11:128391937	ENSG00000170832	0.62074846	C	T	CD4-ET	11_128391937_C_T__ENSG00000170832__CD4-ET
11:128391937	ENSG00000137411	0.23300107	C	T	CD4-ET	11_128391937_C_T__ENSG00000137411__CD4-ET
11:128391937	ENSG00000148019	0.99078697	C	T	CD4-ET	11_128391937_C_T__ENSG00000148019__CD4-ET
11:128391937	ENSG00000120685	0.43002713	C	T	CD4-ET	11_128391937_C_T__ENSG00000120685__CD4-ET
11:128391937	ENSG00000010017	0.8827272	C	T	CD4-ET	11_128391937_C_T__ENSG00000010017__CD4-ET
11:128391937	ENSG00000162746	0.20540297	C	T	CD4-ET	11_128391937_C_T__ENSG00000162746__CD4-ET
11:128391937	ENSG00000198018	0.26087344	C	T	CD4-ET	11_128391937_C_T__ENSG00000198018__CD4-ET
11:128391937	ENSG00000144959	0.102533974	C	T	CD4-ET	11_128391937_C_T__ENSG00000144959__CD4-ET
11:128391937	ENSG00000133392	0.22460401	C	T	CD4-ET	11_128391937_C_T__ENSG00000133392__CD4-ET
11:128391937	ENSG00000017483	0.1469977	C	T	CD4-ET	11_128391937_C_T__ENSG00000017483__CD4-ET
11:128391937	ENSG00000111321	0.3847039	C	T	CD4-ET	11_128391937_C_T__ENSG00000111321__CD4-ET
11:128391937	ENSG00000142676	0.26080889	C	T	CD4-ET	11_128391937_C_T__ENSG00000142676__CD4-ET
11:128391937	ENSG00000162341	0.47694728	C	T	CD4-ET	11_128391937_C_T__ENSG00000162341__CD4-ET
11:128391937	ENSG00000163577	0.2577576	C	T	CD4-ET	11_128391937_C_T__ENSG00000163577__CD4-ET
11:128391937	ENSG00000183914	0.5748396	C	T	CD4-ET	11_128391937_C_T__ENSG00000183914__CD4-ET
11:128391937	ENSG00000146731	0.7188597	C	T	CD4-ET	11_128391937_C_T__ENSG00000146731__CD4-ET
11:128391937	ENSG00000095319	0.9983847	C	T	CD4-ET	11_128391937_C_T__ENSG00000095319__CD4-ET
11:128391937	ENSG00000099821	0.37354526	C	T	CD4-ET	11_128391937_C_T__ENSG00000099821__CD4-ET
11:128391937	ENSG00000091140	0.5884221	C	T	CD4-ET	11_128391937_C_T__ENSG00000091140__CD4-ET
11:128391937	ENSG00000042753	0.84007585	C	T	CD4-ET	11_128391937_C_T__ENSG00000042753__CD4-ET
11:128391937	ENSG00000143153	0.26507622	C	T	CD4-ET	11_128391937_C_T__ENSG00000143153__CD4-ET
11:128391937	ENSG00000113946	0.75661355	C	T	CD4-ET	11_128391937_C_T__ENSG00000113946__CD4-ET
11:128391937	ENSG00000114391	0.09493597	C	T	CD4-ET	11_128391937_C_T__ENSG00000114391__CD4-ET
11:128391937	ENSG00000107890	0.71025497	C	T	CD4-ET	11_128391937_C_T__ENSG00000107890__CD4-ET
11:128391937	ENSG00000122741	0.065788046	C	T	CD4-ET	11_128391937_C_T__ENSG00000122741__CD4-ET
11:128391937	ENSG00000172243	0.7140334	C	T	CD4-ET	11_128391937_C_T__ENSG00000172243__CD4-ET
11:128391937	ENSG00000119950	0.14424784	C	T	CD4-ET	11_128391937_C_T__ENSG00000119950__CD4-ET
11:128391937	ENSG00000149922	0.29479688	C	T	CD4-ET	11_128391937_C_T__ENSG00000149922__CD4-ET
11:128391937	ENSG00000182095	0.023532437	C	T	CD4-ET	11_128391937_C_T__ENSG00000182095__CD4-ET
11:128391937	ENSG00000258289	0.96211493	C	T	CD4-ET	11_128391937_C_T__ENSG00000258289__CD4-ET
11:128391937	ENSG00000119778	0.7683927	C	T	CD4-ET	11_128391937_C_T__ENSG00000119778__CD4-ET
11:128391937	ENSG00000166199	0.6168689	C	T	CD4-ET	11_128391937_C_T__ENSG00000166199__CD4-ET
11:128391937	ENSG00000188342	0.563225	C	T	CD4-ET	11_128391937_C_T__ENSG00000188342__CD4-ET
11:128391937	ENSG00000214717	0.66219693	C	T	CD4-ET	11_128391937_C_T__ENSG00000214717__CD4-ET
11:128391937	ENSG00000090621	0.45135394	C	T	CD4-ET	11_128391937_C_T__ENSG00000090621__CD4-ET
11:128391937	ENSG00000189350	0.27473378	C	T	CD4-ET	11_128391937_C_T__ENSG00000189350__CD4-ET
11:128391937	ENSG00000079134	0.7447027	C	T	CD4-ET	11_128391937_C_T__ENSG00000079134__CD4-ET
11:128391937	ENSG00000135472	0.31786498	C	T	CD4-ET	11_128391937_C_T__ENSG00000135472__CD4-ET
11:128391937	ENSG00000108854	0.8327797	C	T	CD4-ET	11_128391937_C_T__ENSG00000108854__CD4-ET
11:128391937	ENSG00000153944	0.62967265	C	T	CD4-ET	11_128391937_C_T__ENSG00000153944__CD4-ET
11:128391937	ENSG00000163840	0.85101426	C	T	CD4-ET	11_128391937_C_T__ENSG00000163840__CD4-ET
11:128391937	ENSG00000156639	0.7080908	C	T	CD4-ET	11_128391937_C_T__ENSG00000156639__CD4-ET
11:128391937	ENSG00000153814	0.5340037	C	T	CD4-ET	11_128391937_C_T__ENSG00000153814__CD4-ET
11:128391937	ENSG00000125814	0.24085814	C	T	CD4-ET	11_128391937_C_T__ENSG00000125814__CD4-ET
11:128391937	ENSG00000162521	0.4718813	C	T	CD4-ET	11_128391937_C_T__ENSG00000162521__CD4-ET
11:128391937	ENSG00000067829	0.78114694	C	T	CD4-ET	11_128391937_C_T__ENSG00000067829__CD4-ET
11:128391937	ENSG00000157542	0.75997686	C	T	CD4-ET	11_128391937_C_T__ENSG00000157542__CD4-ET
11:128391937	ENSG00000151498	0.015150467	C	T	CD4-ET	11_128391937_C_T__ENSG00000151498__CD4-ET
11:128391937	ENSG00000168243	0.3658982	C	T	CD4-ET	11_128391937_C_T__ENSG00000168243__CD4-ET
11:128391937	ENSG00000162729	0.16784452	C	T	CD4-ET	11_128391937_C_T__ENSG00000162729__CD4-ET
11:128391937	ENSG00000084110	0.80266756	C	T	CD4-ET	11_128391937_C_T__ENSG00000084110__CD4-ET
11:128391937	ENSG00000166503	0.42021856	C	T	CD4-ET	11_128391937_C_T__ENSG00000166503__CD4-ET
11:128391937	ENSG00000120594	0.95409286	C	T	CD4-ET	11_128391937_C_T__ENSG00000120594__CD4-ET
11:128391937	ENSG00000196646	0.22045584	C	T	CD4-ET	11_128391937_C_T__ENSG00000196646__CD4-ET
11:128391937	ENSG00000196526	0.8383818	C	T	CD4-ET	11_128391937_C_T__ENSG00000196526__CD4-ET
11:128391937	ENSG00000169018	0.529667	C	T	CD4-ET	11_128391937_C_T__ENSG00000169018__CD4-ET
11:128391937	ENSG00000143252	0.8121717	C	T	CD4-ET	11_128391937_C_T__ENSG00000143252__CD4-ET
11:128391937	ENSG00000054118	0.050473724	C	T	CD4-ET	11_128391937_C_T__ENSG00000054118__CD4-ET
11:128391937	ENSG00000105364	0.87969965	C	T	CD4-ET	11_128391937_C_T__ENSG00000105364__CD4-ET
11:128391937	ENSG00000165609	0.2669217	C	T	CD4-ET	11_128391937_C_T__ENSG00000165609__CD4-ET
11:128391937	ENSG00000115657	0.039107975	C	T	CD4-ET	11_128391937_C_T__ENSG00000115657__CD4-ET
11:128391937	ENSG00000118308	0.76462823	C	T	CD4-ET	11_128391937_C_T__ENSG00000118308__CD4-ET
11:128391937	ENSG00000112110	0.31711143	C	T	CD4-ET	11_128391937_C_T__ENSG00000112110__CD4-ET
11:128391937	ENSG00000140479	0.86759895	C	T	CD4-ET	11_128391937_C_T__ENSG00000140479__CD4-ET
11:128391937	ENSG00000094631	0.6671111	C	T	CD4-ET	11_128391937_C_T__ENSG00000094631__CD4-ET
11:128391937	ENSG00000259224	0.5404693	C	T	CD4-ET	11_128391937_C_T__ENSG00000259224__CD4-ET
11:128391937	ENSG00000103222	0.15848242	C	T	CD4-ET	11_128391937_C_T__ENSG00000103222__CD4-ET
11:128391937	ENSG00000160072	0.07303436	C	T	CD4-ET	11_128391937_C_T__ENSG00000160072__CD4-ET
11:128391937	ENSG00000145388	0.9037911	C	T	CD4-ET	11_128391937_C_T__ENSG00000145388__CD4-ET
11:128391937	ENSG00000256223	0.83286315	C	T	CD4-ET	11_128391937_C_T__ENSG00000256223__CD4-ET
11:128391937	ENSG00000129103	0.4148626	C	T	CD4-ET	11_128391937_C_T__ENSG00000129103__CD4-ET
11:128391937	ENSG00000089682	0.37779346	C	T	CD4-ET	11_128391937_C_T__ENSG00000089682__CD4-ET
11:128391937	ENSG00000110700	0.68305886	C	T	CD4-ET	11_128391937_C_T__ENSG00000110700__CD4-ET
11:128391937	ENSG00000061987	0.9376992	C	T	CD4-ET	11_128391937_C_T__ENSG00000061987__CD4-ET
11:128391937	ENSG00000159445	0.2355875	C	T	CD4-ET	11_128391937_C_T__ENSG00000159445__CD4-ET
11:128391937	ENSG00000181754	0.48781633	C	T	CD4-ET	11_128391937_C_T__ENSG00000181754__CD4-ET
11:128391937	ENSG00000136878	0.40820324	C	T	CD4-ET	11_128391937_C_T__ENSG00000136878__CD4-ET
11:128391937	ENSG00000101365	0.92837185	C	T	CD4-ET	11_128391937_C_T__ENSG00000101365__CD4-ET
11:128391937	ENSG00000196724	0.7980027	C	T	CD4-ET	11_128391937_C_T__ENSG00000196724__CD4-ET
11:128391937	ENSG00000158427	0.30706254	C	T	CD4-ET	11_128391937_C_T__ENSG00000158427__CD4-ET
11:128391937	ENSG00000132478	0.27789968	C	T	CD4-ET	11_128391937_C_T__ENSG00000132478__CD4-ET
11:128391937	ENSG00000198242	0.77484185	C	T	CD4-ET	11_128391937_C_T__ENSG00000198242__CD4-ET
11:128391937	ENSG00000198586	0.8810923	C	T	CD4-ET	11_128391937_C_T__ENSG00000198586__CD4-ET
11:128391937	ENSG00000004059	0.49804118	C	T	CD4-ET	11_128391937_C_T__ENSG00000004059__CD4-ET
11:128391937	ENSG00000144468	0.9683563	C	T	CD4-ET	11_128391937_C_T__ENSG00000144468__CD4-ET
11:128391937	ENSG00000171169	0.25149542	C	T	CD4-ET	11_128391937_C_T__ENSG00000171169__CD4-ET
11:128391937	ENSG00000102043	0.99959105	C	T	CD4-ET	11_128391937_C_T__ENSG00000102043__CD4-ET
11:128391937	ENSG00000196987	0.5895606	C	T	CD4-ET	11_128391937_C_T__ENSG00000196987__CD4-ET
11:128391937	ENSG00000022840	0.4725194	C	T	CD4-ET	11_128391937_C_T__ENSG00000022840__CD4-ET
11:128391937	ENSG00000134072	0.8797079	C	T	CD4-ET	11_128391937_C_T__ENSG00000134072__CD4-ET
11:128391937	ENSG00000047597	0.468512	C	T	CD4-ET	11_128391937_C_T__ENSG00000047597__CD4-ET
11:128391937	ENSG00000266733	0.10970335	C	T	CD4-ET	11_128391937_C_T__ENSG00000266733__CD4-ET
11:128391937	ENSG00000110171	0.5222931	C	T	CD4-ET	11_128391937_C_T__ENSG00000110171__CD4-ET
11:128391937	ENSG00000101019	0.17737669	C	T	CD4-ET	11_128391937_C_T__ENSG00000101019__CD4-ET
11:128391937	ENSG00000198918	0.24975677	C	T	CD4-ET	11_128391937_C_T__ENSG00000198918__CD4-ET
11:128391937	ENSG00000006210	0.7009929	C	T	CD4-ET	11_128391937_C_T__ENSG00000006210__CD4-ET
11:128391937	ENSG00000100422	0.5010752	C	T	CD4-ET	11_128391937_C_T__ENSG00000100422__CD4-ET
11:128391937	ENSG00000109107	0.08971795	C	T	CD4-ET	11_128391937_C_T__ENSG00000109107__CD4-ET
11:128391937	ENSG00000179832	0.98125345	C	T	CD4-ET	11_128391937_C_T__ENSG00000179832__CD4-ET
11:128391937	ENSG00000269693	0.8596584	C	T	CD4-ET	11_128391937_C_T__ENSG00000269693__CD4-ET
11:128391937	ENSG00000267855	0.16519962	C	T	CD4-ET	11_128391937_C_T__ENSG00000267855__CD4-ET
11:128391937	ENSG00000166523	0.87743354	C	T	CD4-ET	11_128391937_C_T__ENSG00000166523__CD4-ET
11:128391937	ENSG00000136104	0.53186023	C	T	CD4-ET	11_128391937_C_T__ENSG00000136104__CD4-ET
11:128391937	ENSG00000133401	0.71467906	C	T	CD4-ET	11_128391937_C_T__ENSG00000133401__CD4-ET
11:128391937	ENSG00000119777	0.18816586	C	T	CD4-ET	11_128391937_C_T__ENSG00000119777__CD4-ET
11:128391937	ENSG00000137154	0.9566829	C	T	CD4-ET	11_128391937_C_T__ENSG00000137154__CD4-ET
11:128391937	ENSG00000100401	0.12197441	C	T	CD4-ET	11_128391937_C_T__ENSG00000100401__CD4-ET
11:128391937	ENSG00000197362	0.5176538	C	T	CD4-ET	11_128391937_C_T__ENSG00000197362__CD4-ET
11:128391937	ENSG00000125434	0.40028584	C	T	CD4-ET	11_128391937_C_T__ENSG00000125434__CD4-ET
11:128391937	ENSG00000239382	0.8145187	C	T	CD4-ET	11_128391937_C_T__ENSG00000239382__CD4-ET
11:128391937	ENSG00000119328	0.85462445	C	T	CD4-ET	11_128391937_C_T__ENSG00000119328__CD4-ET
11:128391937	ENSG00000108786	0.017751344	C	T	CD4-ET	11_128391937_C_T__ENSG00000108786__CD4-ET
11:128391937	ENSG00000167792	0.5908292	C	T	CD4-ET	11_128391937_C_T__ENSG00000167792__CD4-ET
11:128391937	ENSG00000172340	0.6527704	C	T	CD4-ET	11_128391937_C_T__ENSG00000172340__CD4-ET
11:128391937	ENSG00000109756	0.60859114	C	T	CD4-ET	11_128391937_C_T__ENSG00000109756__CD4-ET
11:128391937	ENSG00000153443	0.5187922	C	T	CD4-ET	11_128391937_C_T__ENSG00000153443__CD4-ET
11:128391937	ENSG00000115761	0.20894031	C	T	CD4-ET	11_128391937_C_T__ENSG00000115761__CD4-ET
11:128391937	ENSG00000108469	0.65845275	C	T	CD4-ET	11_128391937_C_T__ENSG00000108469__CD4-ET
11:128391937	ENSG00000203780	0.1899201	C	T	CD4-ET	11_128391937_C_T__ENSG00000203780__CD4-ET
11:128391937	ENSG00000157895	0.45896095	C	T	CD4-ET	11_128391937_C_T__ENSG00000157895__CD4-ET
11:128391937	ENSG00000175048	0.9108781	C	T	CD4-ET	11_128391937_C_T__ENSG00000175048__CD4-ET
11:128391937	ENSG00000141577	0.19962704	C	T	CD4-ET	11_128391937_C_T__ENSG00000141577__CD4-ET
11:128391937	ENSG00000166226	0.63744074	C	T	CD4-ET	11_128391937_C_T__ENSG00000166226__CD4-ET
11:128391937	ENSG00000125844	0.75516546	C	T	CD4-ET	11_128391937_C_T__ENSG00000125844__CD4-ET
11:128391937	ENSG00000179168	0.8128998	C	T	CD4-ET	11_128391937_C_T__ENSG00000179168__CD4-ET
11:128391937	ENSG00000173692	0.9739233	C	T	CD4-ET	11_128391937_C_T__ENSG00000173692__CD4-ET
11:128391937	ENSG00000169188	0.79623705	C	T	CD4-ET	11_128391937_C_T__ENSG00000169188__CD4-ET
11:128391937	ENSG00000077097	0.703292	C	T	CD4-ET	11_128391937_C_T__ENSG00000077097__CD4-ET
11:128391937	ENSG00000160877	0.753394	C	T	CD4-ET	11_128391937_C_T__ENSG00000160877__CD4-ET
11:128391937	ENSG00000214827	0.14176828	C	T	CD4-ET	11_128391937_C_T__ENSG00000214827__CD4-ET
11:128391937	ENSG00000122085	0.85132736	C	T	CD4-ET	11_128391937_C_T__ENSG00000122085__CD4-ET
11:128391937	ENSG00000216895	0.4454015	C	T	CD4-ET	11_128391937_C_T__ENSG00000216895__CD4-ET
11:128391937	ENSG00000218739	0.8079951	C	T	CD4-ET	11_128391937_C_T__ENSG00000218739__CD4-ET
11:128391937	ENSG00000136950	0.85994506	C	T	CD4-ET	11_128391937_C_T__ENSG00000136950__CD4-ET
11:128391937	ENSG00000100139	0.07766419	C	T	CD4-ET	11_128391937_C_T__ENSG00000100139__CD4-ET
11:128391937	ENSG00000168497	0.43699583	C	T	CD4-ET	11_128391937_C_T__ENSG00000168497__CD4-ET
11:128391937	ENSG00000159648	0.49155968	C	T	CD4-ET	11_128391937_C_T__ENSG00000159648__CD4-ET
11:128391937	ENSG00000176454	0.07601646	C	T	CD4-ET	11_128391937_C_T__ENSG00000176454__CD4-ET
11:128391937	ENSG00000139746	0.32568574	C	T	CD4-ET	11_128391937_C_T__ENSG00000139746__CD4-ET
11:128391937	ENSG00000239665	0.0046285195	C	T	CD4-ET	11_128391937_C_T__ENSG00000239665__CD4-ET
11:128391937	ENSG00000140988	0.2008271	C	T	CD4-ET	11_128391937_C_T__ENSG00000140988__CD4-ET
11:128391937	ENSG00000075131	0.9895689	C	T	CD4-ET	11_128391937_C_T__ENSG00000075131__CD4-ET
11:128391937	ENSG00000106799	0.17552193	C	T	CD4-ET	11_128391937_C_T__ENSG00000106799__CD4-ET
11:128391937	ENSG00000141480	0.5764585	C	T	CD4-ET	11_128391937_C_T__ENSG00000141480__CD4-ET
11:128391937	ENSG00000104824	0.6870103	C	T	CD4-ET	11_128391937_C_T__ENSG00000104824__CD4-ET
11:128391937	ENSG00000185453	0.9182081	C	T	CD4-ET	11_128391937_C_T__ENSG00000185453__CD4-ET
11:128391937	ENSG00000182220	0.78448004	C	T	CD4-ET	11_128391937_C_T__ENSG00000182220__CD4-ET
11:128391937	ENSG00000109917	0.18417683	C	T	CD4-ET	11_128391937_C_T__ENSG00000109917__CD4-ET
11:128391937	ENSG00000161057	0.396985	C	T	CD4-ET	11_128391937_C_T__ENSG00000161057__CD4-ET
11:128391937	ENSG00000074370	0.76832587	C	T	CD4-ET	11_128391937_C_T__ENSG00000074370__CD4-ET
11:128391937	ENSG00000143321	0.22178182	C	T	CD4-ET	11_128391937_C_T__ENSG00000143321__CD4-ET
11:128391937	ENSG00000120162	0.5003295	C	T	CD4-ET	11_128391937_C_T__ENSG00000120162__CD4-ET
11:128391937	ENSG00000226979	0.08281202	C	T	CD4-ET	11_128391937_C_T__ENSG00000226979__CD4-ET
11:128391937	ENSG00000182393	0.4401671	C	T	CD4-ET	11_128391937_C_T__ENSG00000182393__CD4-ET
11:128391937	ENSG00000135605	0.6884126	C	T	CD4-ET	11_128391937_C_T__ENSG00000135605__CD4-ET
11:128391937	ENSG00000094841	0.6495555	C	T	CD4-ET	11_128391937_C_T__ENSG00000094841__CD4-ET
11:128391937	ENSG00000127415	0.2705918	C	T	CD4-ET	11_128391937_C_T__ENSG00000127415__CD4-ET
11:128391937	ENSG00000105612	0.04835365	C	T	CD4-ET	11_128391937_C_T__ENSG00000105612__CD4-ET
11:128391937	ENSG00000163605	0.8976129	C	T	CD4-ET	11_128391937_C_T__ENSG00000163605__CD4-ET
11:128391937	ENSG00000139193	0.5873063	C	T	CD4-ET	11_128391937_C_T__ENSG00000139193__CD4-ET
11:128391937	ENSG00000163655	0.059242256	C	T	CD4-ET	11_128391937_C_T__ENSG00000163655__CD4-ET
11:128391937	ENSG00000123453	0.10822159	C	T	CD4-ET	11_128391937_C_T__ENSG00000123453__CD4-ET
11:128391937	ENSG00000068745	0.5476421	C	T	CD4-ET	11_128391937_C_T__ENSG00000068745__CD4-ET
11:128391937	ENSG00000162702	0.70963603	C	T	CD4-ET	11_128391937_C_T__ENSG00000162702__CD4-ET
11:128391937	ENSG00000088035	0.69313884	C	T	CD4-ET	11_128391937_C_T__ENSG00000088035__CD4-ET
11:128391937	ENSG00000166275	0.5360195	C	T	CD4-ET	11_128391937_C_T__ENSG00000166275__CD4-ET
11:128391937	ENSG00000078177	0.41433537	C	T	CD4-ET	11_128391937_C_T__ENSG00000078177__CD4-ET
11:128391937	ENSG00000120645	0.59232277	C	T	CD4-ET	11_128391937_C_T__ENSG00000120645__CD4-ET
11:128391937	ENSG00000105426	0.8147016	C	T	CD4-ET	11_128391937_C_T__ENSG00000105426__CD4-ET
11:128391937	ENSG00000106484	0.11195057	C	T	CD4-ET	11_128391937_C_T__ENSG00000106484__CD4-ET
11:128391937	ENSG00000103042	0.9769687	C	T	CD4-ET	11_128391937_C_T__ENSG00000103042__CD4-ET
11:128391937	ENSG00000136888	0.6399317	C	T	CD4-ET	11_128391937_C_T__ENSG00000136888__CD4-ET
11:128391937	ENSG00000168765	0.29595646	C	T	CD4-ET	11_128391937_C_T__ENSG00000168765__CD4-ET
11:128391937	ENSG00000166575	0.88405806	C	T	CD4-ET	11_128391937_C_T__ENSG00000166575__CD4-ET
11:128391937	ENSG00000120318	0.3114136	C	T	CD4-ET	11_128391937_C_T__ENSG00000120318__CD4-ET
11:128391937	ENSG00000185950	0.5818385	C	T	CD4-ET	11_128391937_C_T__ENSG00000185950__CD4-ET
11:128391937	ENSG00000186767	0.51954	C	T	CD4-ET	11_128391937_C_T__ENSG00000186767__CD4-ET
11:128391937	ENSG00000156218	0.80469924	C	T	CD4-ET	11_128391937_C_T__ENSG00000156218__CD4-ET
11:128391937	ENSG00000152749	0.05525665	C	T	CD4-ET	11_128391937_C_T__ENSG00000152749__CD4-ET
11:128391937	ENSG00000159228	0.53014994	C	T	CD4-ET	11_128391937_C_T__ENSG00000159228__CD4-ET
11:128391937	ENSG00000125977	0.9785277	C	T	CD4-ET	11_128391937_C_T__ENSG00000125977__CD4-ET
11:128391937	ENSG00000177888	0.27574837	C	T	CD4-ET	11_128391937_C_T__ENSG00000177888__CD4-ET
11:128391937	ENSG00000211584	0.15908645	C	T	CD4-ET	11_128391937_C_T__ENSG00000211584__CD4-ET
11:128391937	ENSG00000155465	0.7835254	C	T	CD4-ET	11_128391937_C_T__ENSG00000155465__CD4-ET
11:128391937	ENSG00000147180	0.96668047	C	T	CD4-ET	11_128391937_C_T__ENSG00000147180__CD4-ET
11:128391937	ENSG00000116151	0.88117707	C	T	CD4-ET	11_128391937_C_T__ENSG00000116151__CD4-ET
11:128391937	ENSG00000102908	0.6280495	C	T	CD4-ET	11_128391937_C_T__ENSG00000102908__CD4-ET
11:128391937	ENSG00000081791	0.5325193	C	T	CD4-ET	11_128391937_C_T__ENSG00000081791__CD4-ET
11:128391937	ENSG00000049769	0.63310754	C	T	CD4-ET	11_128391937_C_T__ENSG00000049769__CD4-ET
11:128391937	ENSG00000138073	0.22537169	C	T	CD4-ET	11_128391937_C_T__ENSG00000138073__CD4-ET
11:128391937	ENSG00000188677	0.4269116	C	T	CD4-ET	11_128391937_C_T__ENSG00000188677__CD4-ET
11:128391937	ENSG00000101200	0.41273174	C	T	CD4-ET	11_128391937_C_T__ENSG00000101200__CD4-ET
11:128391937	ENSG00000110011	0.105060734	C	T	CD4-ET	11_128391937_C_T__ENSG00000110011__CD4-ET
11:128391937	ENSG00000135596	0.69845676	C	T	CD4-ET	11_128391937_C_T__ENSG00000135596__CD4-ET
11:128391937	ENSG00000100485	0.95683515	C	T	CD4-ET	11_128391937_C_T__ENSG00000100485__CD4-ET
11:128391937	ENSG00000187608	0.034027014	C	T	CD4-ET	11_128391937_C_T__ENSG00000187608__CD4-ET
11:128391937	ENSG00000222046	0.28399253	C	T	CD4-ET	11_128391937_C_T__ENSG00000222046__CD4-ET
11:128391937	ENSG00000164742	0.05125857	C	T	CD4-ET	11_128391937_C_T__ENSG00000164742__CD4-ET
11:128391937	ENSG00000117899	0.62726825	C	T	CD4-ET	11_128391937_C_T__ENSG00000117899__CD4-ET
11:128391937	ENSG00000155729	0.92373914	C	T	CD4-ET	11_128391937_C_T__ENSG00000155729__CD4-ET
11:128391937	ENSG00000177025	0.7170175	C	T	CD4-ET	11_128391937_C_T__ENSG00000177025__CD4-ET
11:128391937	ENSG00000062716	0.25448698	C	T	CD4-ET	11_128391937_C_T__ENSG00000062716__CD4-ET
11:128391937	ENSG00000175203	0.5610607	C	T	CD4-ET	11_128391937_C_T__ENSG00000175203__CD4-ET
11:128391937	ENSG00000133816	0.73365486	C	T	CD4-ET	11_128391937_C_T__ENSG00000133816__CD4-ET
11:128391937	ENSG00000182400	0.9455962	C	T	CD4-ET	11_128391937_C_T__ENSG00000182400__CD4-ET
11:128391937	ENSG00000177663	0.39212254	C	T	CD4-ET	11_128391937_C_T__ENSG00000177663__CD4-ET
11:128391937	ENSG00000089057	0.5193686	C	T	CD4-ET	11_128391937_C_T__ENSG00000089057__CD4-ET
11:128391937	ENSG00000183718	0.14438787	C	T	CD4-ET	11_128391937_C_T__ENSG00000183718__CD4-ET
11:128391937	ENSG00000257949	0.06632884	C	T	CD4-ET	11_128391937_C_T__ENSG00000257949__CD4-ET
11:128391937	ENSG00000142039	0.32446104	C	T	CD4-ET	11_128391937_C_T__ENSG00000142039__CD4-ET
11:128391937	ENSG00000167549	0.08937333	C	T	CD4-ET	11_128391937_C_T__ENSG00000167549__CD4-ET
11:128391937	ENSG00000123353	0.8099818	C	T	CD4-ET	11_128391937_C_T__ENSG00000123353__CD4-ET
11:128391937	ENSG00000114520	0.1482774	C	T	CD4-ET	11_128391937_C_T__ENSG00000114520__CD4-ET
11:128391937	ENSG00000178896	0.63254094	C	T	CD4-ET	11_128391937_C_T__ENSG00000178896__CD4-ET
11:128391937	ENSG00000180543	0.023274535	C	T	CD4-ET	11_128391937_C_T__ENSG00000180543__CD4-ET
11:128391937	ENSG00000163823	0.5376339	C	T	CD4-ET	11_128391937_C_T__ENSG00000163823__CD4-ET
11:128391937	ENSG00000177674	0.77605224	C	T	CD4-ET	11_128391937_C_T__ENSG00000177674__CD4-ET
11:128391937	ENSG00000114374	0.27274242	C	T	CD4-ET	11_128391937_C_T__ENSG00000114374__CD4-ET
11:128391937	ENSG00000185019	0.086125895	C	T	CD4-ET	11_128391937_C_T__ENSG00000185019__CD4-ET
11:128391937	ENSG00000163785	0.53773874	C	T	CD4-ET	11_128391937_C_T__ENSG00000163785__CD4-ET
11:128391937	ENSG00000127980	0.5137467	C	T	CD4-ET	11_128391937_C_T__ENSG00000127980__CD4-ET
11:128391937	ENSG00000044090	0.7061574	C	T	CD4-ET	11_128391937_C_T__ENSG00000044090__CD4-ET
11:128391937	ENSG00000182732	0.44457102	C	T	CD4-ET	11_128391937_C_T__ENSG00000182732__CD4-ET
11:128391937	ENSG00000258465	0.52777857	C	T	CD4-ET	11_128391937_C_T__ENSG00000258465__CD4-ET
11:128391937	ENSG00000177981	0.2905875	C	T	CD4-ET	11_128391937_C_T__ENSG00000177981__CD4-ET
11:128391937	ENSG00000072518	0.016642665	C	T	CD4-ET	11_128391937_C_T__ENSG00000072518__CD4-ET
11:128391937	ENSG00000126246	0.97703123	C	T	CD4-ET	11_128391937_C_T__ENSG00000126246__CD4-ET
11:128391937	ENSG00000109911	0.5696183	C	T	CD4-ET	11_128391937_C_T__ENSG00000109911__CD4-ET
11:128391937	ENSG00000184470	0.36443558	C	T	CD4-ET	11_128391937_C_T__ENSG00000184470__CD4-ET
11:128391937	ENSG00000151893	0.47727567	C	T	CD4-ET	11_128391937_C_T__ENSG00000151893__CD4-ET
11:128391937	ENSG00000183044	0.63293785	C	T	CD4-ET	11_128391937_C_T__ENSG00000183044__CD4-ET
11:128391937	ENSG00000243943	0.35812846	C	T	CD4-ET	11_128391937_C_T__ENSG00000243943__CD4-ET
11:128391937	ENSG00000166349	0.61367553	C	T	CD4-ET	11_128391937_C_T__ENSG00000166349__CD4-ET
11:128391937	ENSG00000179348	0.62545174	C	T	CD4-ET	11_128391937_C_T__ENSG00000179348__CD4-ET
11:128391937	ENSG00000173409	0.795989	C	T	CD4-ET	11_128391937_C_T__ENSG00000173409__CD4-ET
11:128391937	ENSG00000214655	0.060415488	C	T	CD4-ET	11_128391937_C_T__ENSG00000214655__CD4-ET
11:128391937	ENSG00000134686	0.28698546	C	T	CD4-ET	11_128391937_C_T__ENSG00000134686__CD4-ET
11:128391937	ENSG00000092853	0.67834234	C	T	CD4-ET	11_128391937_C_T__ENSG00000092853__CD4-ET
11:128391937	ENSG00000159658	0.7214872	C	T	CD4-ET	11_128391937_C_T__ENSG00000159658__CD4-ET
11:128391937	ENSG00000161847	0.431016	C	T	CD4-ET	11_128391937_C_T__ENSG00000161847__CD4-ET
11:128391937	ENSG00000204305	0.83338976	C	T	CD4-ET	11_128391937_C_T__ENSG00000204305__CD4-ET
11:128391937	ENSG00000138621	0.12510261	C	T	CD4-ET	11_128391937_C_T__ENSG00000138621__CD4-ET
11:128391937	ENSG00000148840	0.07175567	C	T	CD4-ET	11_128391937_C_T__ENSG00000148840__CD4-ET
11:128391937	ENSG00000235162	0.3645995	C	T	CD4-ET	11_128391937_C_T__ENSG00000235162__CD4-ET
11:128391937	ENSG00000131238	0.81538695	C	T	CD4-ET	11_128391937_C_T__ENSG00000131238__CD4-ET
11:128391937	ENSG00000125498	0.6257838	C	T	CD4-ET	11_128391937_C_T__ENSG00000125498__CD4-ET
11:128391937	ENSG00000136827	0.26133993	C	T	CD4-ET	11_128391937_C_T__ENSG00000136827__CD4-ET
11:128391937	ENSG00000132837	0.23426917	C	T	CD4-ET	11_128391937_C_T__ENSG00000132837__CD4-ET
11:128391937	ENSG00000095209	0.26694015	C	T	CD4-ET	11_128391937_C_T__ENSG00000095209__CD4-ET
11:128391937	ENSG00000055955	0.94315267	C	T	CD4-ET	11_128391937_C_T__ENSG00000055955__CD4-ET
11:128391937	ENSG00000147454	0.7762017	C	T	CD4-ET	11_128391937_C_T__ENSG00000147454__CD4-ET
11:128391937	ENSG00000140488	0.18426456	C	T	CD4-ET	11_128391937_C_T__ENSG00000140488__CD4-ET
11:128391937	ENSG00000178802	0.8610454	C	T	CD4-ET	11_128391937_C_T__ENSG00000178802__CD4-ET
11:128391937	ENSG00000168234	0.47739464	C	T	CD4-ET	11_128391937_C_T__ENSG00000168234__CD4-ET
11:128391937	ENSG00000268313	0.080262065	C	T	CD4-ET	11_128391937_C_T__ENSG00000268313__CD4-ET
11:128391937	ENSG00000130479	0.47430682	C	T	CD4-ET	11_128391937_C_T__ENSG00000130479__CD4-ET
11:128391937	ENSG00000177731	0.8470899	C	T	CD4-ET	11_128391937_C_T__ENSG00000177731__CD4-ET
11:128391937	ENSG00000099385	0.46750334	C	T	CD4-ET	11_128391937_C_T__ENSG00000099385__CD4-ET
11:128391937	ENSG00000160961	0.16574962	C	T	CD4-ET	11_128391937_C_T__ENSG00000160961__CD4-ET
11:128391937	ENSG00000124641	0.93341744	C	T	CD4-ET	11_128391937_C_T__ENSG00000124641__CD4-ET
11:128391937	ENSG00000103811	0.3703058	C	T	CD4-ET	11_128391937_C_T__ENSG00000103811__CD4-ET
11:128391937	ENSG00000165775	0.33251932	C	T	CD4-ET	11_128391937_C_T__ENSG00000165775__CD4-ET
11:128391937	ENSG00000196230	0.71896166	C	T	CD4-ET	11_128391937_C_T__ENSG00000196230__CD4-ET
11:128391937	ENSG00000135070	0.25854254	C	T	CD4-ET	11_128391937_C_T__ENSG00000135070__CD4-ET
11:128391937	ENSG00000175920	0.45424104	C	T	CD4-ET	11_128391937_C_T__ENSG00000175920__CD4-ET
11:128391937	ENSG00000102172	0.6801204	C	T	CD4-ET	11_128391937_C_T__ENSG00000102172__CD4-ET
11:128391937	ENSG00000106771	0.60431266	C	T	CD4-ET	11_128391937_C_T__ENSG00000106771__CD4-ET
11:128391937	ENSG00000143437	0.34348357	C	T	CD4-ET	11_128391937_C_T__ENSG00000143437__CD4-ET
11:128391937	ENSG00000226180	0.8929189	C	T	CD4-ET	11_128391937_C_T__ENSG00000226180__CD4-ET
11:128391937	ENSG00000147155	0.5982299	C	T	CD4-ET	11_128391937_C_T__ENSG00000147155__CD4-ET
11:128391937	ENSG00000188641	0.016751504	C	T	CD4-ET	11_128391937_C_T__ENSG00000188641__CD4-ET
11:128391937	ENSG00000185883	0.5450423	C	T	CD4-ET	11_128391937_C_T__ENSG00000185883__CD4-ET
11:128391937	ENSG00000087086	0.34179398	C	T	CD4-ET	11_128391937_C_T__ENSG00000087086__CD4-ET
11:128391937	ENSG00000137221	0.29086214	C	T	CD4-ET	11_128391937_C_T__ENSG00000137221__CD4-ET
11:128391937	ENSG00000257335	0.1460837	C	T	CD4-ET	11_128391937_C_T__ENSG00000257335__CD4-ET
11:128391937	ENSG00000214253	0.1774702	C	T	CD4-ET	11_128391937_C_T__ENSG00000214253__CD4-ET
11:128391937	ENSG00000186081	0.5895606	C	T	CD4-ET	11_128391937_C_T__ENSG00000186081__CD4-ET
11:128391937	ENSG00000127022	0.72224617	C	T	CD4-ET	11_128391937_C_T__ENSG00000127022__CD4-ET
11:128391937	ENSG00000163029	0.27838007	C	T	CD4-ET	11_128391937_C_T__ENSG00000163029__CD4-ET
11:128391937	ENSG00000146109	0.58169234	C	T	CD4-ET	11_128391937_C_T__ENSG00000146109__CD4-ET
11:128391937	ENSG00000173085	0.569293	C	T	CD4-ET	11_128391937_C_T__ENSG00000173085__CD4-ET
11:128391937	ENSG00000169223	0.101834044	C	T	CD4-ET	11_128391937_C_T__ENSG00000169223__CD4-ET
11:128391937	ENSG00000144028	0.20635913	C	T	CD4-ET	11_128391937_C_T__ENSG00000144028__CD4-ET
11:128391937	ENSG00000204410	0.5378667	C	T	CD4-ET	11_128391937_C_T__ENSG00000204410__CD4-ET
11:128391937	ENSG00000169583	0.7918437	C	T	CD4-ET	11_128391937_C_T__ENSG00000169583__CD4-ET
11:128391937	ENSG00000112584	0.8663191	C	T	CD4-ET	11_128391937_C_T__ENSG00000112584__CD4-ET
11:128391937	ENSG00000163535	0.023231275	C	T	CD4-ET	11_128391937_C_T__ENSG00000163535__CD4-ET
11:128391937	ENSG00000152439	0.48766026	C	T	CD4-ET	11_128391937_C_T__ENSG00000152439__CD4-ET
11:128391937	ENSG00000066583	0.20445888	C	T	CD4-ET	11_128391937_C_T__ENSG00000066583__CD4-ET
11:128391937	ENSG00000186654	0.30849242	C	T	CD4-ET	11_128391937_C_T__ENSG00000186654__CD4-ET
11:128391937	ENSG00000099194	0.00023256961	C	T	CD4-ET	11_128391937_C_T__ENSG00000099194__CD4-ET
11:128391937	ENSG00000100362	0.43237233	C	T	CD4-ET	11_128391937_C_T__ENSG00000100362__CD4-ET
11:128391937	ENSG00000125386	0.18386818	C	T	CD4-ET	11_128391937_C_T__ENSG00000125386__CD4-ET
11:128391937	ENSG00000151353	0.44524324	C	T	CD4-ET	11_128391937_C_T__ENSG00000151353__CD4-ET
11:128391937	ENSG00000154310	0.77430964	C	T	CD4-ET	11_128391937_C_T__ENSG00000154310__CD4-ET
11:128391937	ENSG00000196754	0.61827415	C	T	CD4-ET	11_128391937_C_T__ENSG00000196754__CD4-ET
11:128391937	ENSG00000168229	0.18401174	C	T	CD4-ET	11_128391937_C_T__ENSG00000168229__CD4-ET
11:128391937	ENSG00000187837	0.028498506	C	T	CD4-ET	11_128391937_C_T__ENSG00000187837__CD4-ET
11:128391937	ENSG00000184368	0.18464708	C	T	CD4-ET	11_128391937_C_T__ENSG00000184368__CD4-ET
11:128391937	ENSG00000033627	0.13470459	C	T	CD4-ET	11_128391937_C_T__ENSG00000033627__CD4-ET
11:128391937	ENSG00000065802	0.11701943	C	T	CD4-ET	11_128391937_C_T__ENSG00000065802__CD4-ET
11:128391937	ENSG00000198408	0.71254545	C	T	CD4-ET	11_128391937_C_T__ENSG00000198408__CD4-ET
11:128391937	ENSG00000205268	0.8506878	C	T	CD4-ET	11_128391937_C_T__ENSG00000205268__CD4-ET
11:128391937	ENSG00000213928	0.7340677	C	T	CD4-ET	11_128391937_C_T__ENSG00000213928__CD4-ET
11:128391937	ENSG00000138496	0.17852883	C	T	CD4-ET	11_128391937_C_T__ENSG00000138496__CD4-ET
11:128391937	ENSG00000122694	0.9433218	C	T	CD4-ET	11_128391937_C_T__ENSG00000122694__CD4-ET
11:128391937	ENSG00000197808	0.2652724	C	T	CD4-ET	11_128391937_C_T__ENSG00000197808__CD4-ET
11:128391937	ENSG00000059804	0.7652732	C	T	CD4-ET	11_128391937_C_T__ENSG00000059804__CD4-ET
11:128391937	ENSG00000168824	0.28603435	C	T	CD4-ET	11_128391937_C_T__ENSG00000168824__CD4-ET
11:128391937	ENSG00000087076	0.035860907	C	T	CD4-ET	11_128391937_C_T__ENSG00000087076__CD4-ET
11:128391937	ENSG00000204444	0.35820353	C	T	CD4-ET	11_128391937_C_T__ENSG00000204444__CD4-ET
11:128391937	ENSG00000058673	0.6995177	C	T	CD4-ET	11_128391937_C_T__ENSG00000058673__CD4-ET
11:128391937	ENSG00000175336	0.1758081	C	T	CD4-ET	11_128391937_C_T__ENSG00000175336__CD4-ET
11:128391937	ENSG00000129317	0.37331522	C	T	CD4-ET	11_128391937_C_T__ENSG00000129317__CD4-ET
11:128391937	ENSG00000196993	0.8158145	C	T	CD4-ET	11_128391937_C_T__ENSG00000196993__CD4-ET
11:128391937	ENSG00000164323	0.38170674	C	T	CD4-ET	11_128391937_C_T__ENSG00000164323__CD4-ET
11:128391937	ENSG00000176087	0.4356653	C	T	CD4-ET	11_128391937_C_T__ENSG00000176087__CD4-ET
11:128391937	ENSG00000062725	0.33082184	C	T	CD4-ET	11_128391937_C_T__ENSG00000062725__CD4-ET
11:128391937	ENSG00000130741	0.36439762	C	T	CD4-ET	11_128391937_C_T__ENSG00000130741__CD4-ET
11:128391937	ENSG00000171444	0.49829152	C	T	CD4-ET	11_128391937_C_T__ENSG00000171444__CD4-ET
11:128391937	ENSG00000198890	0.2882616	C	T	CD4-ET	11_128391937_C_T__ENSG00000198890__CD4-ET
11:128391937	ENSG00000073803	0.53345597	C	T	CD4-ET	11_128391937_C_T__ENSG00000073803__CD4-ET
11:128391937	ENSG00000179598	0.2664908	C	T	CD4-ET	11_128391937_C_T__ENSG00000179598__CD4-ET
11:128391937	ENSG00000187866	0.7860862	C	T	CD4-ET	11_128391937_C_T__ENSG00000187866__CD4-ET
11:128391937	ENSG00000135776	0.15140863	C	T	CD4-ET	11_128391937_C_T__ENSG00000135776__CD4-ET
11:128391937	ENSG00000153487	0.935388	C	T	CD4-ET	11_128391937_C_T__ENSG00000153487__CD4-ET
11:128391937	ENSG00000156381	0.36599815	C	T	CD4-ET	11_128391937_C_T__ENSG00000156381__CD4-ET
11:128391937	ENSG00000099992	0.7357865	C	T	CD4-ET	11_128391937_C_T__ENSG00000099992__CD4-ET
11:128391937	ENSG00000085511	0.12761383	C	T	CD4-ET	11_128391937_C_T__ENSG00000085511__CD4-ET
11:128391937	ENSG00000081320	0.3444303	C	T	CD4-ET	11_128391937_C_T__ENSG00000081320__CD4-ET
11:128391937	ENSG00000175581	0.56858	C	T	CD4-ET	11_128391937_C_T__ENSG00000175581__CD4-ET
11:128391937	ENSG00000116161	0.47284552	C	T	CD4-ET	11_128391937_C_T__ENSG00000116161__CD4-ET
11:128391937	ENSG00000168256	0.43279436	C	T	CD4-ET	11_128391937_C_T__ENSG00000168256__CD4-ET
11:128391937	ENSG00000085265	0.60323924	C	T	CD4-ET	11_128391937_C_T__ENSG00000085265__CD4-ET
11:128391937	ENSG00000160298	0.01993482	C	T	CD4-ET	11_128391937_C_T__ENSG00000160298__CD4-ET
11:128391937	ENSG00000204514	0.97399074	C	T	CD4-ET	11_128391937_C_T__ENSG00000204514__CD4-ET
11:128391937	ENSG00000135686	0.6898507	C	T	CD4-ET	11_128391937_C_T__ENSG00000135686__CD4-ET
11:128391937	ENSG00000149294	0.31121477	C	T	CD4-ET	11_128391937_C_T__ENSG00000149294__CD4-ET
11:128391937	ENSG00000115241	0.8538385	C	T	CD4-ET	11_128391937_C_T__ENSG00000115241__CD4-ET
11:128391937	ENSG00000158717	0.52414197	C	T	CD4-ET	11_128391937_C_T__ENSG00000158717__CD4-ET
11:128391937	ENSG00000183647	0.8367601	C	T	CD4-ET	11_128391937_C_T__ENSG00000183647__CD4-ET
11:128391937	ENSG00000157540	0.7605745	C	T	CD4-ET	11_128391937_C_T__ENSG00000157540__CD4-ET
11:128391937	ENSG00000075151	0.62858105	C	T	CD4-ET	11_128391937_C_T__ENSG00000075151__CD4-ET
11:128391937	ENSG00000188725	0.32060537	C	T	CD4-ET	11_128391937_C_T__ENSG00000188725__CD4-ET
11:128391937	ENSG00000117385	0.025136784	C	T	CD4-ET	11_128391937_C_T__ENSG00000117385__CD4-ET
11:128391937	ENSG00000131263	0.9838718	C	T	CD4-ET	11_128391937_C_T__ENSG00000131263__CD4-ET
11:128391937	ENSG00000104228	0.28569126	C	T	CD4-ET	11_128391937_C_T__ENSG00000104228__CD4-ET
11:128391937	ENSG00000107341	0.095459774	C	T	CD4-ET	11_128391937_C_T__ENSG00000107341__CD4-ET
11:128391937	ENSG00000141504	0.43946058	C	T	CD4-ET	11_128391937_C_T__ENSG00000141504__CD4-ET
11:128391937	ENSG00000169019	0.9673237	C	T	CD4-ET	11_128391937_C_T__ENSG00000169019__CD4-ET
11:128391937	ENSG00000079974	0.60189664	C	T	CD4-ET	11_128391937_C_T__ENSG00000079974__CD4-ET
11:128391937	ENSG00000254636	0.09114711	C	T	CD4-ET	11_128391937_C_T__ENSG00000254636__CD4-ET
11:128391937	ENSG00000132801	0.5756103	C	T	CD4-ET	11_128391937_C_T__ENSG00000132801__CD4-ET
11:128391937	ENSG00000110031	0.15145418	C	T	CD4-ET	11_128391937_C_T__ENSG00000110031__CD4-ET
11:128391937	ENSG00000184277	0.06980112	C	T	CD4-ET	11_128391937_C_T__ENSG00000184277__CD4-ET
11:128391937	ENSG00000165275	0.8455901	C	T	CD4-ET	11_128391937_C_T__ENSG00000165275__CD4-ET
11:128391937	ENSG00000214290	0.8918728	C	T	CD4-ET	11_128391937_C_T__ENSG00000214290__CD4-ET
11:128391937	ENSG00000187980	0.865483	C	T	CD4-ET	11_128391937_C_T__ENSG00000187980__CD4-ET
11:128391937	ENSG00000111203	0.9694316	C	T	CD4-ET	11_128391937_C_T__ENSG00000111203__CD4-ET
11:128391937	ENSG00000164106	0.54598373	C	T	CD4-ET	11_128391937_C_T__ENSG00000164106__CD4-ET
11:128391937	ENSG00000133606	0.7792188	C	T	CD4-ET	11_128391937_C_T__ENSG00000133606__CD4-ET
11:128391937	ENSG00000170234	0.38377088	C	T	CD4-ET	11_128391937_C_T__ENSG00000170234__CD4-ET
11:128391937	ENSG00000132326	0.92706215	C	T	CD4-ET	11_128391937_C_T__ENSG00000132326__CD4-ET
11:128391937	ENSG00000163870	0.88677514	C	T	CD4-ET	11_128391937_C_T__ENSG00000163870__CD4-ET
11:128391937	ENSG00000174574	0.47991705	C	T	CD4-ET	11_128391937_C_T__ENSG00000174574__CD4-ET
11:128391937	ENSG00000175348	0.2744318	C	T	CD4-ET	11_128391937_C_T__ENSG00000175348__CD4-ET
11:128391937	ENSG00000137713	0.9625802	C	T	CD4-ET	11_128391937_C_T__ENSG00000137713__CD4-ET
11:128391937	ENSG00000158079	0.60388374	C	T	CD4-ET	11_128391937_C_T__ENSG00000158079__CD4-ET
11:128391937	ENSG00000160325	0.60244775	C	T	CD4-ET	11_128391937_C_T__ENSG00000160325__CD4-ET
11:128391937	ENSG00000177363	0.41952977	C	T	CD4-ET	11_128391937_C_T__ENSG00000177363__CD4-ET
11:128391937	ENSG00000165264	0.77632403	C	T	CD4-ET	11_128391937_C_T__ENSG00000165264__CD4-ET
11:128391937	ENSG00000173262	0.7038168	C	T	CD4-ET	11_128391937_C_T__ENSG00000173262__CD4-ET
11:128391937	ENSG00000070759	0.24619089	C	T	CD4-ET	11_128391937_C_T__ENSG00000070759__CD4-ET
11:128391937	ENSG00000241404	0.18347734	C	T	CD4-ET	11_128391937_C_T__ENSG00000241404__CD4-ET
11:128391937	ENSG00000169435	0.3949829	C	T	CD4-ET	11_128391937_C_T__ENSG00000169435__CD4-ET
11:128391937	ENSG00000125827	0.13018502	C	T	CD4-ET	11_128391937_C_T__ENSG00000125827__CD4-ET
11:128391937	ENSG00000115694	0.8152182	C	T	CD4-ET	11_128391937_C_T__ENSG00000115694__CD4-ET
11:128391937	ENSG00000110876	0.66946405	C	T	CD4-ET	11_128391937_C_T__ENSG00000110876__CD4-ET
11:128391937	ENSG00000110888	0.020184955	C	T	CD4-ET	11_128391937_C_T__ENSG00000110888__CD4-ET
11:128391937	ENSG00000130811	0.8211318	C	T	CD4-ET	11_128391937_C_T__ENSG00000130811__CD4-ET
11:128391937	ENSG00000164442	0.8816229	C	T	CD4-ET	11_128391937_C_T__ENSG00000164442__CD4-ET
11:128391937	ENSG00000159023	0.2005265	C	T	CD4-ET	11_128391937_C_T__ENSG00000159023__CD4-ET
11:128391937	ENSG00000104140	0.7141889	C	T	CD4-ET	11_128391937_C_T__ENSG00000104140__CD4-ET
11:128391937	ENSG00000139187	0.16839068	C	T	CD4-ET	11_128391937_C_T__ENSG00000139187__CD4-ET
11:128391937	ENSG00000036530	0.5575404	C	T	CD4-ET	11_128391937_C_T__ENSG00000036530__CD4-ET
11:128391937	ENSG00000083520	0.7636233	C	T	CD4-ET	11_128391937_C_T__ENSG00000083520__CD4-ET
11:128391937	ENSG00000119812	0.6859887	C	T	CD4-ET	11_128391937_C_T__ENSG00000119812__CD4-ET
11:128391937	ENSG00000198478	0.15606278	C	T	CD4-ET	11_128391937_C_T__ENSG00000198478__CD4-ET
11:128391937	ENSG00000181830	0.6047994	C	T	CD4-ET	11_128391937_C_T__ENSG00000181830__CD4-ET
11:128391937	ENSG00000197506	0.28772292	C	T	CD4-ET	11_128391937_C_T__ENSG00000197506__CD4-ET
11:128391937	ENSG00000132975	0.9551192	C	T	CD4-ET	11_128391937_C_T__ENSG00000132975__CD4-ET
11:128391937	ENSG00000160201	0.23813187	C	T	CD4-ET	11_128391937_C_T__ENSG00000160201__CD4-ET
11:128391937	ENSG00000173812	0.5494107	C	T	CD4-ET	11_128391937_C_T__ENSG00000173812__CD4-ET
11:128391937	ENSG00000121864	0.16302373	C	T	CD4-ET	11_128391937_C_T__ENSG00000121864__CD4-ET
11:128391937	ENSG00000159433	0.14642085	C	T	CD4-ET	11_128391937_C_T__ENSG00000159433__CD4-ET
11:128391937	ENSG00000166508	0.061693918	C	T	CD4-ET	11_128391937_C_T__ENSG00000166508__CD4-ET
11:128391937	ENSG00000153896	0.44975474	C	T	CD4-ET	11_128391937_C_T__ENSG00000153896__CD4-ET
11:128391937	ENSG00000122435	0.06596893	C	T	CD4-ET	11_128391937_C_T__ENSG00000122435__CD4-ET
11:128391937	ENSG00000215183	0.47435483	C	T	CD4-ET	11_128391937_C_T__ENSG00000215183__CD4-ET
11:128391937	ENSG00000198626	0.72644615	C	T	CD4-ET	11_128391937_C_T__ENSG00000198626__CD4-ET
11:128391937	ENSG00000160229	0.6552138	C	T	CD4-ET	11_128391937_C_T__ENSG00000160229__CD4-ET
11:128391937	ENSG00000109920	0.9672155	C	T	CD4-ET	11_128391937_C_T__ENSG00000109920__CD4-ET
11:128391937	ENSG00000169230	0.3713589	C	T	CD4-ET	11_128391937_C_T__ENSG00000169230__CD4-ET
11:128391937	ENSG00000124155	0.48919424	C	T	CD4-ET	11_128391937_C_T__ENSG00000124155__CD4-ET
11:128391937	ENSG00000111196	0.8709859	C	T	CD4-ET	11_128391937_C_T__ENSG00000111196__CD4-ET
11:128391937	ENSG00000180998	0.018226909	C	T	CD4-ET	11_128391937_C_T__ENSG00000180998__CD4-ET
11:128391937	ENSG00000237765	0.08937361	C	T	CD4-ET	11_128391937_C_T__ENSG00000237765__CD4-ET
11:128391937	ENSG00000147679	0.002478678	C	T	CD4-ET	11_128391937_C_T__ENSG00000147679__CD4-ET
11:128391937	ENSG00000197903	0.28576455	C	T	CD4-ET	11_128391937_C_T__ENSG00000197903__CD4-ET
11:128391937	ENSG00000143373	0.25924245	C	T	CD4-ET	11_128391937_C_T__ENSG00000143373__CD4-ET
11:128391937	ENSG00000196511	0.07341718	C	T	CD4-ET	11_128391937_C_T__ENSG00000196511__CD4-ET
11:128391937	ENSG00000154642	0.83083344	C	T	CD4-ET	11_128391937_C_T__ENSG00000154642__CD4-ET
11:128391937	ENSG00000145715	0.7123094	C	T	CD4-ET	11_128391937_C_T__ENSG00000145715__CD4-ET
11:128391937	ENSG00000160606	0.32444736	C	T	CD4-ET	11_128391937_C_T__ENSG00000160606__CD4-ET
11:128391937	ENSG00000032219	0.86122	C	T	CD4-ET	11_128391937_C_T__ENSG00000032219__CD4-ET
11:128391937	ENSG00000083312	0.3208057	C	T	CD4-ET	11_128391937_C_T__ENSG00000083312__CD4-ET
11:128391937	ENSG00000128050	0.56392306	C	T	CD4-ET	11_128391937_C_T__ENSG00000128050__CD4-ET
11:128391937	ENSG00000135407	0.8966463	C	T	CD4-ET	11_128391937_C_T__ENSG00000135407__CD4-ET
11:128391937	ENSG00000144744	0.38134605	C	T	CD4-ET	11_128391937_C_T__ENSG00000144744__CD4-ET
11:128391937	ENSG00000002746	0.75295895	C	T	CD4-ET	11_128391937_C_T__ENSG00000002746__CD4-ET
11:128391937	ENSG00000188596	0.8043799	C	T	CD4-ET	11_128391937_C_T__ENSG00000188596__CD4-ET
11:128391937	ENSG00000102967	0.9681622	C	T	CD4-ET	11_128391937_C_T__ENSG00000102967__CD4-ET
11:128391937	ENSG00000198130	0.8216539	C	T	CD4-ET	11_128391937_C_T__ENSG00000198130__CD4-ET
11:128391937	ENSG00000149516	0.5895606	C	T	CD4-ET	11_128391937_C_T__ENSG00000149516__CD4-ET
11:128391937	ENSG00000174547	0.9045864	C	T	CD4-ET	11_128391937_C_T__ENSG00000174547__CD4-ET
11:128391937	ENSG00000156471	0.64404446	C	T	CD4-ET	11_128391937_C_T__ENSG00000156471__CD4-ET
11:128391937	ENSG00000087206	0.2602296	C	T	CD4-ET	11_128391937_C_T__ENSG00000087206__CD4-ET
11:128391937	ENSG00000108443	0.636148	C	T	CD4-ET	11_128391937_C_T__ENSG00000108443__CD4-ET
11:128391937	ENSG00000147874	0.9254754	C	T	CD4-ET	11_128391937_C_T__ENSG00000147874__CD4-ET
11:128391937	ENSG00000163349	0.67159665	C	T	CD4-ET	11_128391937_C_T__ENSG00000163349__CD4-ET
11:128391937	ENSG00000164082	0.6439642	C	T	CD4-ET	11_128391937_C_T__ENSG00000164082__CD4-ET
11:128391937	ENSG00000164054	0.03896057	C	T	CD4-ET	11_128391937_C_T__ENSG00000164054__CD4-ET
11:128391937	ENSG00000060237	0.96389914	C	T	CD4-ET	11_128391937_C_T__ENSG00000060237__CD4-ET
11:128391937	ENSG00000243279	0.8701876	C	T	CD4-ET	11_128391937_C_T__ENSG00000243279__CD4-ET
11:128391937	ENSG00000102893	0.9631311	C	T	CD4-ET	11_128391937_C_T__ENSG00000102893__CD4-ET
11:128391937	ENSG00000228474	0.44974464	C	T	CD4-ET	11_128391937_C_T__ENSG00000228474__CD4-ET
11:128391937	ENSG00000105583	0.69259477	C	T	CD4-ET	11_128391937_C_T__ENSG00000105583__CD4-ET
11:128391937	ENSG00000103319	0.48757976	C	T	CD4-ET	11_128391937_C_T__ENSG00000103319__CD4-ET
11:128391937	ENSG00000215067	0.36162806	C	T	CD4-ET	11_128391937_C_T__ENSG00000215067__CD4-ET
11:128391937	ENSG00000215915	0.34092385	C	T	CD4-ET	11_128391937_C_T__ENSG00000215915__CD4-ET
11:128391937	ENSG00000107882	0.941237	C	T	CD4-ET	11_128391937_C_T__ENSG00000107882__CD4-ET
11:128391937	ENSG00000049239	0.4642594	C	T	CD4-ET	11_128391937_C_T__ENSG00000049239__CD4-ET
11:128391937	ENSG00000083812	0.2021138	C	T	CD4-ET	11_128391937_C_T__ENSG00000083812__CD4-ET
11:128391937	ENSG00000126945	0.028780116	C	T	CD4-ET	11_128391937_C_T__ENSG00000126945__CD4-ET
11:128391937	ENSG00000110851	0.10225672	C	T	CD4-ET	11_128391937_C_T__ENSG00000110851__CD4-ET
11:128391937	ENSG00000106261	0.28431016	C	T	CD4-ET	11_128391937_C_T__ENSG00000106261__CD4-ET
11:128391937	ENSG00000153558	0.9717243	C	T	CD4-ET	11_128391937_C_T__ENSG00000153558__CD4-ET
11:128391937	ENSG00000103995	0.84616804	C	T	CD4-ET	11_128391937_C_T__ENSG00000103995__CD4-ET
11:128391937	ENSG00000188785	0.6948639	C	T	CD4-ET	11_128391937_C_T__ENSG00000188785__CD4-ET
11:128391937	ENSG00000111678	0.18125297	C	T	CD4-ET	11_128391937_C_T__ENSG00000111678__CD4-ET
11:128391937	ENSG00000116906	0.9791127	C	T	CD4-ET	11_128391937_C_T__ENSG00000116906__CD4-ET
11:128391937	ENSG00000146072	0.28660783	C	T	CD4-ET	11_128391937_C_T__ENSG00000146072__CD4-ET
11:128391937	ENSG00000268211	0.13600829	C	T	CD4-ET	11_128391937_C_T__ENSG00000268211__CD4-ET
11:128391937	ENSG00000117410	0.8509405	C	T	CD4-ET	11_128391937_C_T__ENSG00000117410__CD4-ET
11:128391937	ENSG00000118162	0.32480282	C	T	CD4-ET	11_128391937_C_T__ENSG00000118162__CD4-ET
11:128391937	ENSG00000140830	0.7949556	C	T	CD4-ET	11_128391937_C_T__ENSG00000140830__CD4-ET
11:128391937	ENSG00000123329	0.48652276	C	T	CD4-ET	11_128391937_C_T__ENSG00000123329__CD4-ET
11:128391937	ENSG00000166428	0.8284208	C	T	CD4-ET	11_128391937_C_T__ENSG00000166428__CD4-ET
11:128391937	ENSG00000164338	0.30154067	C	T	CD4-ET	11_128391937_C_T__ENSG00000164338__CD4-ET
11:128391937	ENSG00000141753	0.66354686	C	T	CD4-ET	11_128391937_C_T__ENSG00000141753__CD4-ET
11:128391937	ENSG00000271043	0.5101718	C	T	CD4-ET	11_128391937_C_T__ENSG00000271043__CD4-ET
11:128391937	ENSG00000138468	0.10892063	C	T	CD4-ET	11_128391937_C_T__ENSG00000138468__CD4-ET
11:128391937	ENSG00000137168	0.45830643	C	T	CD4-ET	11_128391937_C_T__ENSG00000137168__CD4-ET
11:128391937	ENSG00000154813	0.8268901	C	T	CD4-ET	11_128391937_C_T__ENSG00000154813__CD4-ET
11:128391937	ENSG00000175893	0.25208038	C	T	CD4-ET	11_128391937_C_T__ENSG00000175893__CD4-ET
11:128391937	ENSG00000258839	0.3612536	C	T	CD4-ET	11_128391937_C_T__ENSG00000258839__CD4-ET
11:128391937	ENSG00000143257	0.32079607	C	T	CD4-ET	11_128391937_C_T__ENSG00000143257__CD4-ET
11:128391937	ENSG00000172893	0.5148392	C	T	CD4-ET	11_128391937_C_T__ENSG00000172893__CD4-ET
11:128391937	ENSG00000138041	0.9297478	C	T	CD4-ET	11_128391937_C_T__ENSG00000138041__CD4-ET
11:128391937	ENSG00000189403	0.7003146	C	T	CD4-ET	11_128391937_C_T__ENSG00000189403__CD4-ET
11:128391937	ENSG00000136603	0.19128065	C	T	CD4-ET	11_128391937_C_T__ENSG00000136603__CD4-ET
11:128391937	ENSG00000240771	0.9989182	C	T	CD4-ET	11_128391937_C_T__ENSG00000240771__CD4-ET
11:128391937	ENSG00000135655	0.76218116	C	T	CD4-ET	11_128391937_C_T__ENSG00000135655__CD4-ET
11:128391937	ENSG00000186399	0.37618375	C	T	CD4-ET	11_128391937_C_T__ENSG00000186399__CD4-ET
11:128391937	ENSG00000176871	0.972341	C	T	CD4-ET	11_128391937_C_T__ENSG00000176871__CD4-ET
11:128391937	ENSG00000182208	0.46491343	C	T	CD4-ET	11_128391937_C_T__ENSG00000182208__CD4-ET
11:128391937	ENSG00000122779	0.17613296	C	T	CD4-ET	11_128391937_C_T__ENSG00000122779__CD4-ET
11:128391937	ENSG00000106305	0.36254734	C	T	CD4-ET	11_128391937_C_T__ENSG00000106305__CD4-ET
11:128391937	ENSG00000126698	0.89261687	C	T	CD4-ET	11_128391937_C_T__ENSG00000126698__CD4-ET
11:128391937	ENSG00000118515	0.9673162	C	T	CD4-ET	11_128391937_C_T__ENSG00000118515__CD4-ET
11:128391937	ENSG00000005075	0.89260894	C	T	CD4-ET	11_128391937_C_T__ENSG00000005075__CD4-ET
11:128391937	ENSG00000006114	0.65064794	C	T	CD4-ET	11_128391937_C_T__ENSG00000006114__CD4-ET
11:128391937	ENSG00000108961	0.8310422	C	T	CD4-ET	11_128391937_C_T__ENSG00000108961__CD4-ET
11:128391937	ENSG00000084092	0.25614548	C	T	CD4-ET	11_128391937_C_T__ENSG00000084092__CD4-ET
11:128391937	ENSG00000104549	0.57916814	C	T	CD4-ET	11_128391937_C_T__ENSG00000104549__CD4-ET
11:128391937	ENSG00000156136	0.4054762	C	T	CD4-ET	11_128391937_C_T__ENSG00000156136__CD4-ET
11:128391937	ENSG00000176890	0.6609785	C	T	CD4-ET	11_128391937_C_T__ENSG00000176890__CD4-ET
11:128391937	ENSG00000125484	0.088917546	C	T	CD4-ET	11_128391937_C_T__ENSG00000125484__CD4-ET
11:128391937	ENSG00000174501	0.07297498	C	T	CD4-ET	11_128391937_C_T__ENSG00000174501__CD4-ET
11:128391937	ENSG00000091157	0.18156701	C	T	CD4-ET	11_128391937_C_T__ENSG00000091157__CD4-ET
11:128391937	ENSG00000118363	0.20896262	C	T	CD4-ET	11_128391937_C_T__ENSG00000118363__CD4-ET
11:128391937	ENSG00000128016	0.20276031	C	T	CD4-ET	11_128391937_C_T__ENSG00000128016__CD4-ET
11:128391937	ENSG00000184574	0.635161	C	T	CD4-ET	11_128391937_C_T__ENSG00000184574__CD4-ET
11:128391937	ENSG00000211460	0.7557873	C	T	CD4-ET	11_128391937_C_T__ENSG00000211460__CD4-ET
11:128391937	ENSG00000047249	0.14722931	C	T	CD4-ET	11_128391937_C_T__ENSG00000047249__CD4-ET
11:128391937	ENSG00000107829	0.68455607	C	T	CD4-ET	11_128391937_C_T__ENSG00000107829__CD4-ET
11:128391937	ENSG00000165494	0.49909246	C	T	CD4-ET	11_128391937_C_T__ENSG00000165494__CD4-ET
11:128391937	ENSG00000120696	0.6521561	C	T	CD4-ET	11_128391937_C_T__ENSG00000120696__CD4-ET
11:128391937	ENSG00000108424	0.81652796	C	T	CD4-ET	11_128391937_C_T__ENSG00000108424__CD4-ET
11:128391937	ENSG00000059758	0.058522847	C	T	CD4-ET	11_128391937_C_T__ENSG00000059758__CD4-ET
11:128391937	ENSG00000125247	0.49865323	C	T	CD4-ET	11_128391937_C_T__ENSG00000125247__CD4-ET
11:128391937	ENSG00000184117	0.5603185	C	T	CD4-ET	11_128391937_C_T__ENSG00000184117__CD4-ET
11:128391937	ENSG00000135631	0.56632215	C	T	CD4-ET	11_128391937_C_T__ENSG00000135631__CD4-ET
11:128391937	ENSG00000131773	0.10314064	C	T	CD4-ET	11_128391937_C_T__ENSG00000131773__CD4-ET
11:128391937	ENSG00000131386	0.97379124	C	T	CD4-ET	11_128391937_C_T__ENSG00000131386__CD4-ET
11:128391937	ENSG00000146757	0.96277225	C	T	CD4-ET	11_128391937_C_T__ENSG00000146757__CD4-ET
11:128391937	ENSG00000180089	0.4509672	C	T	CD4-ET	11_128391937_C_T__ENSG00000180089__CD4-ET
11:128391937	ENSG00000181722	0.10423435	C	T	CD4-ET	11_128391937_C_T__ENSG00000181722__CD4-ET
11:128391937	ENSG00000183878	0.07523726	C	T	CD4-ET	11_128391937_C_T__ENSG00000183878__CD4-ET
11:128391937	ENSG00000167578	0.05214003	C	T	CD4-ET	11_128391937_C_T__ENSG00000167578__CD4-ET
11:128391937	ENSG00000163817	0.09641846	C	T	CD4-ET	11_128391937_C_T__ENSG00000163817__CD4-ET
11:128391937	ENSG00000175606	0.30962598	C	T	CD4-ET	11_128391937_C_T__ENSG00000175606__CD4-ET
11:128391937	ENSG00000164151	0.27333784	C	T	CD4-ET	11_128391937_C_T__ENSG00000164151__CD4-ET
11:128391937	ENSG00000077147	0.91279775	C	T	CD4-ET	11_128391937_C_T__ENSG00000077147__CD4-ET
11:128391937	ENSG00000131381	0.07492082	C	T	CD4-ET	11_128391937_C_T__ENSG00000131381__CD4-ET
11:128391937	ENSG00000150867	0.8515782	C	T	CD4-ET	11_128391937_C_T__ENSG00000150867__CD4-ET
11:128391937	ENSG00000156650	0.43196622	C	T	CD4-ET	11_128391937_C_T__ENSG00000156650__CD4-ET
11:128391937	ENSG00000089639	0.5128968	C	T	CD4-ET	11_128391937_C_T__ENSG00000089639__CD4-ET
11:128391937	ENSG00000152942	0.11625447	C	T	CD4-ET	11_128391937_C_T__ENSG00000152942__CD4-ET
11:128391937	ENSG00000155189	0.15947603	C	T	CD4-ET	11_128391937_C_T__ENSG00000155189__CD4-ET
11:128391937	ENSG00000197008	0.3320216	C	T	CD4-ET	11_128391937_C_T__ENSG00000197008__CD4-ET
11:128391937	ENSG00000123552	0.5483966	C	T	CD4-ET	11_128391937_C_T__ENSG00000123552__CD4-ET
11:128391937	ENSG00000105401	0.23541257	C	T	CD4-ET	11_128391937_C_T__ENSG00000105401__CD4-ET
11:128391937	ENSG00000136940	0.44384122	C	T	CD4-ET	11_128391937_C_T__ENSG00000136940__CD4-ET
11:128391937	ENSG00000168385	0.14492212	C	T	CD4-ET	11_128391937_C_T__ENSG00000168385__CD4-ET
11:128391937	ENSG00000170385	0.32911798	C	T	CD4-ET	11_128391937_C_T__ENSG00000170385__CD4-ET
11:128391937	ENSG00000115271	0.85411346	C	T	CD4-ET	11_128391937_C_T__ENSG00000115271__CD4-ET
11:128391937	ENSG00000139890	0.07365533	C	T	CD4-ET	11_128391937_C_T__ENSG00000139890__CD4-ET
11:128391937	ENSG00000151690	0.656954	C	T	CD4-ET	11_128391937_C_T__ENSG00000151690__CD4-ET
11:128391937	ENSG00000226761	0.41963845	C	T	CD4-ET	11_128391937_C_T__ENSG00000226761__CD4-ET
11:128391937	ENSG00000254788	0.81366605	C	T	CD4-ET	11_128391937_C_T__ENSG00000254788__CD4-ET
11:128391937	ENSG00000156172	0.7659806	C	T	CD4-ET	11_128391937_C_T__ENSG00000156172__CD4-ET
11:128391937	ENSG00000116489	0.6712713	C	T	CD4-ET	11_128391937_C_T__ENSG00000116489__CD4-ET
11:128391937	ENSG00000163947	0.61812556	C	T	CD4-ET	11_128391937_C_T__ENSG00000163947__CD4-ET
11:128391937	ENSG00000172081	0.5022011	C	T	CD4-ET	11_128391937_C_T__ENSG00000172081__CD4-ET
11:128391937	ENSG00000103512	0.064708985	C	T	CD4-ET	11_128391937_C_T__ENSG00000103512__CD4-ET
11:128391937	ENSG00000101190	0.6148104	C	T	CD4-ET	11_128391937_C_T__ENSG00000101190__CD4-ET
11:128391937	ENSG00000100342	0.44479913	C	T	CD4-ET	11_128391937_C_T__ENSG00000100342__CD4-ET
11:128391937	ENSG00000142230	0.35581475	C	T	CD4-ET	11_128391937_C_T__ENSG00000142230__CD4-ET
11:128391937	ENSG00000168397	0.020602202	C	T	CD4-ET	11_128391937_C_T__ENSG00000168397__CD4-ET
11:128391937	ENSG00000113758	0.71208483	C	T	CD4-ET	11_128391937_C_T__ENSG00000113758__CD4-ET
11:128391937	ENSG00000135365	0.063602425	C	T	CD4-ET	11_128391937_C_T__ENSG00000135365__CD4-ET
11:128391937	ENSG00000176410	0.19071272	C	T	CD4-ET	11_128391937_C_T__ENSG00000176410__CD4-ET
11:128391937	ENSG00000053918	0.2878581	C	T	CD4-ET	11_128391937_C_T__ENSG00000053918__CD4-ET
11:128391937	ENSG00000197024	0.62660724	C	T	CD4-ET	11_128391937_C_T__ENSG00000197024__CD4-ET
11:128391937	ENSG00000061273	0.50277656	C	T	CD4-ET	11_128391937_C_T__ENSG00000061273__CD4-ET
11:128391937	ENSG00000107816	0.5064482	C	T	CD4-ET	11_128391937_C_T__ENSG00000107816__CD4-ET
11:128391937	ENSG00000175634	0.60375136	C	T	CD4-ET	11_128391937_C_T__ENSG00000175634__CD4-ET
11:128391937	ENSG00000109332	0.72828794	C	T	CD4-ET	11_128391937_C_T__ENSG00000109332__CD4-ET
11:128391937	ENSG00000176024	0.24183433	C	T	CD4-ET	11_128391937_C_T__ENSG00000176024__CD4-ET
11:128391937	ENSG00000196866	0.38580748	C	T	CD4-ET	11_128391937_C_T__ENSG00000196866__CD4-ET
11:128391937	ENSG00000101464	0.5625302	C	T	CD4-ET	11_128391937_C_T__ENSG00000101464__CD4-ET
11:128391937	ENSG00000047644	0.1875305	C	T	CD4-ET	11_128391937_C_T__ENSG00000047644__CD4-ET
11:128391937	ENSG00000173933	0.91385627	C	T	CD4-ET	11_128391937_C_T__ENSG00000173933__CD4-ET
11:128391937	ENSG00000174891	0.8483284	C	T	CD4-ET	11_128391937_C_T__ENSG00000174891__CD4-ET
11:128391937	ENSG00000182087	0.7974714	C	T	CD4-ET	11_128391937_C_T__ENSG00000182087__CD4-ET
11:128391937	ENSG00000053524	0.5463797	C	T	CD4-ET	11_128391937_C_T__ENSG00000053524__CD4-ET
11:128391937	ENSG00000197128	0.8339724	C	T	CD4-ET	11_128391937_C_T__ENSG00000197128__CD4-ET
11:128391937	ENSG00000175376	0.3331765	C	T	CD4-ET	11_128391937_C_T__ENSG00000175376__CD4-ET
11:128391937	ENSG00000175567	0.14251103	C	T	CD4-ET	11_128391937_C_T__ENSG00000175567__CD4-ET
11:128391937	ENSG00000124688	0.64587563	C	T	CD4-ET	11_128391937_C_T__ENSG00000124688__CD4-ET
11:128391937	ENSG00000178636	0.6774284	C	T	CD4-ET	11_128391937_C_T__ENSG00000178636__CD4-ET
11:128391937	ENSG00000198417	0.49733192	C	T	CD4-ET	11_128391937_C_T__ENSG00000198417__CD4-ET
11:128391937	ENSG00000143155	0.87704456	C	T	CD4-ET	11_128391937_C_T__ENSG00000143155__CD4-ET
11:128391937	ENSG00000165671	0.9203306	C	T	CD4-ET	11_128391937_C_T__ENSG00000165671__CD4-ET
11:128391937	ENSG00000162819	0.68271315	C	T	CD4-ET	11_128391937_C_T__ENSG00000162819__CD4-ET
11:128391937	ENSG00000203667	0.58494085	C	T	CD4-ET	11_128391937_C_T__ENSG00000203667__CD4-ET
11:128391937	ENSG00000110497	0.8856282	C	T	CD4-ET	11_128391937_C_T__ENSG00000110497__CD4-ET
11:128391937	ENSG00000244242	0.60885173	C	T	CD4-ET	11_128391937_C_T__ENSG00000244242__CD4-ET
11:128391937	ENSG00000228325	0.8127104	C	T	CD4-ET	11_128391937_C_T__ENSG00000228325__CD4-ET
11:128391937	ENSG00000249222	0.8695259	C	T	CD4-ET	11_128391937_C_T__ENSG00000249222__CD4-ET
11:128391937	ENSG00000111850	0.98999053	C	T	CD4-ET	11_128391937_C_T__ENSG00000111850__CD4-ET
11:128391937	ENSG00000109762	0.91264826	C	T	CD4-ET	11_128391937_C_T__ENSG00000109762__CD4-ET
11:128391937	ENSG00000197841	0.10955406	C	T	CD4-ET	11_128391937_C_T__ENSG00000197841__CD4-ET
11:128391937	ENSG00000124217	0.37127262	C	T	CD4-ET	11_128391937_C_T__ENSG00000124217__CD4-ET
11:128391937	ENSG00000101146	0.46502283	C	T	CD4-ET	11_128391937_C_T__ENSG00000101146__CD4-ET
11:128391937	ENSG00000212997	0.71081567	C	T	CD4-ET	11_128391937_C_T__ENSG00000212997__CD4-ET
11:128391937	ENSG00000089597	0.3243272	C	T	CD4-ET	11_128391937_C_T__ENSG00000089597__CD4-ET
11:128391937	ENSG00000174917	0.10651733	C	T	CD4-ET	11_128391937_C_T__ENSG00000174917__CD4-ET
11:128391937	ENSG00000175792	0.23406516	C	T	CD4-ET	11_128391937_C_T__ENSG00000175792__CD4-ET
11:128391937	ENSG00000176563	0.12698299	C	T	CD4-ET	11_128391937_C_T__ENSG00000176563__CD4-ET
11:128391937	ENSG00000121297	0.29613155	C	T	CD4-ET	11_128391937_C_T__ENSG00000121297__CD4-ET
11:128391937	ENSG00000206177	0.5060931	C	T	CD4-ET	11_128391937_C_T__ENSG00000206177__CD4-ET
11:128391937	ENSG00000135205	0.9913082	C	T	CD4-ET	11_128391937_C_T__ENSG00000135205__CD4-ET
11:128391937	ENSG00000181626	0.8574271	C	T	CD4-ET	11_128391937_C_T__ENSG00000181626__CD4-ET
11:128391937	ENSG00000107872	0.6879085	C	T	CD4-ET	11_128391937_C_T__ENSG00000107872__CD4-ET
11:128391937	ENSG00000106100	0.67887694	C	T	CD4-ET	11_128391937_C_T__ENSG00000106100__CD4-ET
11:128391937	ENSG00000155256	0.037638713	C	T	CD4-ET	11_128391937_C_T__ENSG00000155256__CD4-ET
11:128391937	ENSG00000005379	0.17186332	C	T	CD4-ET	11_128391937_C_T__ENSG00000005379__CD4-ET
11:128391937	ENSG00000205334	0.15873963	C	T	CD4-ET	11_128391937_C_T__ENSG00000205334__CD4-ET
11:128391937	ENSG00000139438	0.61823	C	T	CD4-ET	11_128391937_C_T__ENSG00000139438__CD4-ET
11:128391937	ENSG00000205981	0.21644586	C	T	CD4-ET	11_128391937_C_T__ENSG00000205981__CD4-ET
11:128391937	ENSG00000150977	0.79482055	C	T	CD4-ET	11_128391937_C_T__ENSG00000150977__CD4-ET
11:128391937	ENSG00000116497	0.3350118	C	T	CD4-ET	11_128391937_C_T__ENSG00000116497__CD4-ET
11:128391937	ENSG00000150347	0.06665617	C	T	CD4-ET	11_128391937_C_T__ENSG00000150347__CD4-ET
11:128391937	ENSG00000204304	0.28338996	C	T	CD4-ET	11_128391937_C_T__ENSG00000204304__CD4-ET
11:128391937	ENSG00000136802	0.47364235	C	T	CD4-ET	11_128391937_C_T__ENSG00000136802__CD4-ET
11:128391937	ENSG00000163249	0.18290484	C	T	CD4-ET	11_128391937_C_T__ENSG00000163249__CD4-ET
11:128391937	ENSG00000090104	0.18130127	C	T	CD4-ET	11_128391937_C_T__ENSG00000090104__CD4-ET
11:128391937	ENSG00000164796	0.84662014	C	T	CD4-ET	11_128391937_C_T__ENSG00000164796__CD4-ET
11:128391937	ENSG00000100412	0.6938235	C	T	CD4-ET	11_128391937_C_T__ENSG00000100412__CD4-ET
11:128391937	ENSG00000140299	0.37428725	C	T	CD4-ET	11_128391937_C_T__ENSG00000140299__CD4-ET
11:128391937	ENSG00000176624	0.8375637	C	T	CD4-ET	11_128391937_C_T__ENSG00000176624__CD4-ET
11:128391937	ENSG00000127585	0.53574854	C	T	CD4-ET	11_128391937_C_T__ENSG00000127585__CD4-ET
11:128391937	ENSG00000167232	0.6758061	C	T	CD4-ET	11_128391937_C_T__ENSG00000167232__CD4-ET
11:128391937	ENSG00000170632	0.7986912	C	T	CD4-ET	11_128391937_C_T__ENSG00000170632__CD4-ET
11:128391937	ENSG00000012211	0.6751193	C	T	CD4-ET	11_128391937_C_T__ENSG00000012211__CD4-ET
11:128391937	ENSG00000250254	0.476947	C	T	CD4-ET	11_128391937_C_T__ENSG00000250254__CD4-ET
11:128391937	ENSG00000169403	0.53657156	C	T	CD4-ET	11_128391937_C_T__ENSG00000169403__CD4-ET
11:128391937	ENSG00000182890	0.53348446	C	T	CD4-ET	11_128391937_C_T__ENSG00000182890__CD4-ET
11:128391937	ENSG00000161610	0.03042922	C	T	CD4-ET	11_128391937_C_T__ENSG00000161610__CD4-ET
11:128391937	ENSG00000125885	0.7172336	C	T	CD4-ET	11_128391937_C_T__ENSG00000125885__CD4-ET
11:128391937	ENSG00000174374	0.5284006	C	T	CD4-ET	11_128391937_C_T__ENSG00000174374__CD4-ET
11:128391937	ENSG00000168175	0.6805901	C	T	CD4-ET	11_128391937_C_T__ENSG00000168175__CD4-ET
11:128391937	ENSG00000163486	0.61311436	C	T	CD4-ET	11_128391937_C_T__ENSG00000163486__CD4-ET
11:128391937	ENSG00000162572	0.95475954	C	T	CD4-ET	11_128391937_C_T__ENSG00000162572__CD4-ET
11:128391937	ENSG00000162989	0.58904916	C	T	CD4-ET	11_128391937_C_T__ENSG00000162989__CD4-ET
11:128391937	ENSG00000270024	0.55551225	C	T	CD4-ET	11_128391937_C_T__ENSG00000270024__CD4-ET
11:128391937	ENSG00000122507	0.28698066	C	T	CD4-ET	11_128391937_C_T__ENSG00000122507__CD4-ET
11:128391937	ENSG00000124383	0.7831548	C	T	CD4-ET	11_128391937_C_T__ENSG00000124383__CD4-ET
11:128391937	ENSG00000184903	0.8490856	C	T	CD4-ET	11_128391937_C_T__ENSG00000184903__CD4-ET
11:128391937	ENSG00000167548	0.54090697	C	T	CD4-ET	11_128391937_C_T__ENSG00000167548__CD4-ET
11:128391937	ENSG00000131849	0.80330414	C	T	CD4-ET	11_128391937_C_T__ENSG00000131849__CD4-ET
11:128391937	ENSG00000167535	0.74362016	C	T	CD4-ET	11_128391937_C_T__ENSG00000167535__CD4-ET
11:128391937	ENSG00000119669	0.60719216	C	T	CD4-ET	11_128391937_C_T__ENSG00000119669__CD4-ET
11:128391937	ENSG00000186063	0.9865141	C	T	CD4-ET	11_128391937_C_T__ENSG00000186063__CD4-ET
11:128391937	ENSG00000198700	0.015032683	C	T	CD4-ET	11_128391937_C_T__ENSG00000198700__CD4-ET
11:128391937	ENSG00000167461	0.55411446	C	T	CD4-ET	11_128391937_C_T__ENSG00000167461__CD4-ET
11:128391937	ENSG00000109079	0.08733786	C	T	CD4-ET	11_128391937_C_T__ENSG00000109079__CD4-ET
11:128391937	ENSG00000196975	0.70282227	C	T	CD4-ET	11_128391937_C_T__ENSG00000196975__CD4-ET
11:128391937	ENSG00000167371	0.76506585	C	T	CD4-ET	11_128391937_C_T__ENSG00000167371__CD4-ET
11:128391937	ENSG00000272047	0.2937779	C	T	CD4-ET	11_128391937_C_T__ENSG00000272047__CD4-ET
11:128391937	ENSG00000078814	0.62599653	C	T	CD4-ET	11_128391937_C_T__ENSG00000078814__CD4-ET
11:128391937	ENSG00000124214	0.9611123	C	T	CD4-ET	11_128391937_C_T__ENSG00000124214__CD4-ET
11:128391937	ENSG00000183955	0.9903948	C	T	CD4-ET	11_128391937_C_T__ENSG00000183955__CD4-ET
11:128391937	ENSG00000163931	0.95276064	C	T	CD4-ET	11_128391937_C_T__ENSG00000163931__CD4-ET
11:128391937	ENSG00000171320	0.9069647	C	T	CD4-ET	11_128391937_C_T__ENSG00000171320__CD4-ET
11:128391937	ENSG00000004866	0.422793	C	T	CD4-ET	11_128391937_C_T__ENSG00000004866__CD4-ET
11:128391937	ENSG00000128266	0.15390915	C	T	CD4-ET	11_128391937_C_T__ENSG00000128266__CD4-ET
11:128391937	ENSG00000148339	0.6640383	C	T	CD4-ET	11_128391937_C_T__ENSG00000148339__CD4-ET
11:128391937	ENSG00000197951	0.12146111	C	T	CD4-ET	11_128391937_C_T__ENSG00000197951__CD4-ET
11:128391937	ENSG00000131944	0.41934144	C	T	CD4-ET	11_128391937_C_T__ENSG00000131944__CD4-ET
11:128391937	ENSG00000144026	0.7015979	C	T	CD4-ET	11_128391937_C_T__ENSG00000144026__CD4-ET
11:128391937	ENSG00000110768	0.84947616	C	T	CD4-ET	11_128391937_C_T__ENSG00000110768__CD4-ET
11:128391937	ENSG00000140983	0.33913612	C	T	CD4-ET	11_128391937_C_T__ENSG00000140983__CD4-ET
11:128391937	ENSG00000139505	0.035089873	C	T	CD4-ET	11_128391937_C_T__ENSG00000139505__CD4-ET
11:128391937	ENSG00000175857	0.43756074	C	T	CD4-ET	11_128391937_C_T__ENSG00000175857__CD4-ET
11:128391937	ENSG00000159210	0.9587557	C	T	CD4-ET	11_128391937_C_T__ENSG00000159210__CD4-ET
11:128391937	ENSG00000108061	0.17093337	C	T	CD4-ET	11_128391937_C_T__ENSG00000108061__CD4-ET
11:128391937	ENSG00000175354	0.56066775	C	T	CD4-ET	11_128391937_C_T__ENSG00000175354__CD4-ET
11:128391937	ENSG00000163918	0.84927595	C	T	CD4-ET	11_128391937_C_T__ENSG00000163918__CD4-ET
11:128391937	ENSG00000147408	0.13837835	C	T	CD4-ET	11_128391937_C_T__ENSG00000147408__CD4-ET
11:128391937	ENSG00000089818	0.17233092	C	T	CD4-ET	11_128391937_C_T__ENSG00000089818__CD4-ET
11:128391937	ENSG00000179943	0.27176616	C	T	CD4-ET	11_128391937_C_T__ENSG00000179943__CD4-ET
11:128391937	ENSG00000213563	0.065978006	C	T	CD4-ET	11_128391937_C_T__ENSG00000213563__CD4-ET
11:128391937	ENSG00000119471	0.4665783	C	T	CD4-ET	11_128391937_C_T__ENSG00000119471__CD4-ET
11:128391937	ENSG00000181588	0.50761133	C	T	CD4-ET	11_128391937_C_T__ENSG00000181588__CD4-ET
11:128391937	ENSG00000109854	0.39967185	C	T	CD4-ET	11_128391937_C_T__ENSG00000109854__CD4-ET
11:128391937	ENSG00000028116	0.86948323	C	T	CD4-ET	11_128391937_C_T__ENSG00000028116__CD4-ET
11:128391937	ENSG00000168872	0.7744763	C	T	CD4-ET	11_128391937_C_T__ENSG00000168872__CD4-ET
11:128391937	ENSG00000100346	0.63029355	C	T	CD4-ET	11_128391937_C_T__ENSG00000100346__CD4-ET
11:128391937	ENSG00000273331	0.8225618	C	T	CD4-ET	11_128391937_C_T__ENSG00000273331__CD4-ET
11:128391937	ENSG00000139644	0.26089716	C	T	CD4-ET	11_128391937_C_T__ENSG00000139644__CD4-ET
11:128391937	ENSG00000114446	0.15177052	C	T	CD4-ET	11_128391937_C_T__ENSG00000114446__CD4-ET
11:128391937	ENSG00000241058	0.49430066	C	T	CD4-ET	11_128391937_C_T__ENSG00000241058__CD4-ET
11:128391937	ENSG00000172757	0.5246311	C	T	CD4-ET	11_128391937_C_T__ENSG00000172757__CD4-ET
11:128391937	ENSG00000130487	0.039028723	C	T	CD4-ET	11_128391937_C_T__ENSG00000130487__CD4-ET
11:128391937	ENSG00000139180	0.4769759	C	T	CD4-ET	11_128391937_C_T__ENSG00000139180__CD4-ET
11:128391937	ENSG00000101255	0.3221269	C	T	CD4-ET	11_128391937_C_T__ENSG00000101255__CD4-ET
11:128391937	ENSG00000158234	0.28729892	C	T	CD4-ET	11_128391937_C_T__ENSG00000158234__CD4-ET
11:128391937	ENSG00000140854	0.055647824	C	T	CD4-ET	11_128391937_C_T__ENSG00000140854__CD4-ET
11:128391937	ENSG00000186517	0.3099275	C	T	CD4-ET	11_128391937_C_T__ENSG00000186517__CD4-ET
11:128391937	ENSG00000129657	0.012588754	C	T	CD4-ET	11_128391937_C_T__ENSG00000129657__CD4-ET
11:128391937	ENSG00000165119	0.92020535	C	T	CD4-ET	11_128391937_C_T__ENSG00000165119__CD4-ET
11:128391937	ENSG00000198715	0.7621386	C	T	CD4-ET	11_128391937_C_T__ENSG00000198715__CD4-ET
11:128391937	ENSG00000110844	0.76572484	C	T	CD4-ET	11_128391937_C_T__ENSG00000110844__CD4-ET
11:128391937	ENSG00000198382	0.86725765	C	T	CD4-ET	11_128391937_C_T__ENSG00000198382__CD4-ET
11:128391937	ENSG00000126970	0.96797067	C	T	CD4-ET	11_128391937_C_T__ENSG00000126970__CD4-ET
11:128391937	ENSG00000113558	0.50535345	C	T	CD4-ET	11_128391937_C_T__ENSG00000113558__CD4-ET
11:128391937	ENSG00000177984	0.3282178	C	T	CD4-ET	11_128391937_C_T__ENSG00000177984__CD4-ET
11:128391937	ENSG00000171385	0.83887494	C	T	CD4-ET	11_128391937_C_T__ENSG00000171385__CD4-ET
11:128391937	ENSG00000004700	0.54927516	C	T	CD4-ET	11_128391937_C_T__ENSG00000004700__CD4-ET
11:128391937	ENSG00000177105	0.24126513	C	T	CD4-ET	11_128391937_C_T__ENSG00000177105__CD4-ET
11:128391937	ENSG00000115268	0.54182166	C	T	CD4-ET	11_128391937_C_T__ENSG00000115268__CD4-ET
11:128391937	ENSG00000079385	0.25693232	C	T	CD4-ET	11_128391937_C_T__ENSG00000079385__CD4-ET
11:128391937	ENSG00000109047	0.8659815	C	T	CD4-ET	11_128391937_C_T__ENSG00000109047__CD4-ET
11:128391937	ENSG00000125409	0.14557146	C	T	CD4-ET	11_128391937_C_T__ENSG00000125409__CD4-ET
11:128391937	ENSG00000178537	0.1606616	C	T	CD4-ET	11_128391937_C_T__ENSG00000178537__CD4-ET
11:128391937	ENSG00000261857	0.8446973	C	T	CD4-ET	11_128391937_C_T__ENSG00000261857__CD4-ET
11:128391937	ENSG00000197713	0.9821427	C	T	CD4-ET	11_128391937_C_T__ENSG00000197713__CD4-ET
11:128391937	ENSG00000147533	0.06277686	C	T	CD4-ET	11_128391937_C_T__ENSG00000147533__CD4-ET
11:128391937	ENSG00000149716	0.5909758	C	T	CD4-ET	11_128391937_C_T__ENSG00000149716__CD4-ET
11:128391937	ENSG00000155100	0.0006939171	C	T	CD4-ET	11_128391937_C_T__ENSG00000155100__CD4-ET
11:128391937	ENSG00000162063	0.93200755	C	T	CD4-ET	11_128391937_C_T__ENSG00000162063__CD4-ET
11:128391937	ENSG00000101000	0.63781655	C	T	CD4-ET	11_128391937_C_T__ENSG00000101000__CD4-ET
11:128391937	ENSG00000143933	0.5242672	C	T	CD4-ET	11_128391937_C_T__ENSG00000143933__CD4-ET
11:128391937	ENSG00000161509	0.84734476	C	T	CD4-ET	11_128391937_C_T__ENSG00000161509__CD4-ET
11:128391937	ENSG00000255112	0.118640475	C	T	CD4-ET	11_128391937_C_T__ENSG00000255112__CD4-ET
11:128391937	ENSG00000204220	0.4891214	C	T	CD4-ET	11_128391937_C_T__ENSG00000204220__CD4-ET
11:128391937	ENSG00000051825	0.1964237	C	T	CD4-ET	11_128391937_C_T__ENSG00000051825__CD4-ET
11:128391937	ENSG00000141933	0.5579522	C	T	CD4-ET	11_128391937_C_T__ENSG00000141933__CD4-ET
11:128391937	ENSG00000187268	0.59843826	C	T	CD4-ET	11_128391937_C_T__ENSG00000187268__CD4-ET
11:128391937	ENSG00000172262	0.5167852	C	T	CD4-ET	11_128391937_C_T__ENSG00000172262__CD4-ET
11:128391937	ENSG00000105819	0.8800271	C	T	CD4-ET	11_128391937_C_T__ENSG00000105819__CD4-ET
11:128391937	ENSG00000176020	0.032116085	C	T	CD4-ET	11_128391937_C_T__ENSG00000176020__CD4-ET
11:128391937	ENSG00000173482	0.12686698	C	T	CD4-ET	11_128391937_C_T__ENSG00000173482__CD4-ET
11:128391937	ENSG00000005812	0.9376801	C	T	CD4-ET	11_128391937_C_T__ENSG00000005812__CD4-ET
11:128391937	ENSG00000100934	0.233705	C	T	CD4-ET	11_128391937_C_T__ENSG00000100934__CD4-ET
11:128391937	ENSG00000163832	0.19938834	C	T	CD4-ET	11_128391937_C_T__ENSG00000163832__CD4-ET
11:128391937	ENSG00000115267	0.34610677	C	T	CD4-ET	11_128391937_C_T__ENSG00000115267__CD4-ET
11:128391937	ENSG00000071626	0.90106356	C	T	CD4-ET	11_128391937_C_T__ENSG00000071626__CD4-ET
11:128391937	ENSG00000135968	0.6500668	C	T	CD4-ET	11_128391937_C_T__ENSG00000135968__CD4-ET
11:128391937	ENSG00000247626	0.5900051	C	T	CD4-ET	11_128391937_C_T__ENSG00000247626__CD4-ET
11:128391937	ENSG00000180815	0.2180834	C	T	CD4-ET	11_128391937_C_T__ENSG00000180815__CD4-ET
11:128391937	ENSG00000137575	0.19067603	C	T	CD4-ET	11_128391937_C_T__ENSG00000137575__CD4-ET
11:128391937	ENSG00000112679	0.75708795	C	T	CD4-ET	11_128391937_C_T__ENSG00000112679__CD4-ET
11:128391937	ENSG00000158321	0.5091193	C	T	CD4-ET	11_128391937_C_T__ENSG00000158321__CD4-ET
11:128391937	ENSG00000108960	0.41561198	C	T	CD4-ET	11_128391937_C_T__ENSG00000108960__CD4-ET
11:128391937	ENSG00000104998	0.8690412	C	T	CD4-ET	11_128391937_C_T__ENSG00000104998__CD4-ET
11:128391937	ENSG00000165322	0.33838806	C	T	CD4-ET	11_128391937_C_T__ENSG00000165322__CD4-ET
11:128391937	ENSG00000161204	0.48226643	C	T	CD4-ET	11_128391937_C_T__ENSG00000161204__CD4-ET
11:128391937	ENSG00000138639	0.17990603	C	T	CD4-ET	11_128391937_C_T__ENSG00000138639__CD4-ET
11:128391937	ENSG00000105997	0.12863222	C	T	CD4-ET	11_128391937_C_T__ENSG00000105997__CD4-ET
11:128391937	ENSG00000159685	0.22503987	C	T	CD4-ET	11_128391937_C_T__ENSG00000159685__CD4-ET
11:128391937	ENSG00000178301	0.46870893	C	T	CD4-ET	11_128391937_C_T__ENSG00000178301__CD4-ET
11:128391937	ENSG00000175866	0.20144136	C	T	CD4-ET	11_128391937_C_T__ENSG00000175866__CD4-ET
11:128391937	ENSG00000087470	0.48417494	C	T	CD4-ET	11_128391937_C_T__ENSG00000087470__CD4-ET
11:128391937	ENSG00000112304	0.5194534	C	T	CD4-ET	11_128391937_C_T__ENSG00000112304__CD4-ET
11:128391937	ENSG00000114779	0.8972232	C	T	CD4-ET	11_128391937_C_T__ENSG00000114779__CD4-ET
11:128391937	ENSG00000142512	0.004848176	C	T	CD4-ET	11_128391937_C_T__ENSG00000142512__CD4-ET
11:128391937	ENSG00000027869	0.3184962	C	T	CD4-ET	11_128391937_C_T__ENSG00000027869__CD4-ET
11:128391937	ENSG00000257218	0.6584432	C	T	CD4-ET	11_128391937_C_T__ENSG00000257218__CD4-ET
11:128391937	ENSG00000082146	0.037424937	C	T	CD4-ET	11_128391937_C_T__ENSG00000082146__CD4-ET
11:128391937	ENSG00000168913	0.9459855	C	T	CD4-ET	11_128391937_C_T__ENSG00000168913__CD4-ET
11:128391937	ENSG00000163159	0.79799736	C	T	CD4-ET	11_128391937_C_T__ENSG00000163159__CD4-ET
11:128391937	ENSG00000134371	0.89082533	C	T	CD4-ET	11_128391937_C_T__ENSG00000134371__CD4-ET
11:128391937	ENSG00000166819	0.5570359	C	T	CD4-ET	11_128391937_C_T__ENSG00000166819__CD4-ET
11:128391937	ENSG00000145780	0.7176433	C	T	CD4-ET	11_128391937_C_T__ENSG00000145780__CD4-ET
11:128391937	ENSG00000198393	0.9719934	C	T	CD4-ET	11_128391937_C_T__ENSG00000198393__CD4-ET
11:128391937	ENSG00000108423	0.9781741	C	T	CD4-ET	11_128391937_C_T__ENSG00000108423__CD4-ET
11:128391937	ENSG00000103194	0.5368939	C	T	CD4-ET	11_128391937_C_T__ENSG00000103194__CD4-ET
11:128391937	ENSG00000114353	0.1968851	C	T	CD4-ET	11_128391937_C_T__ENSG00000114353__CD4-ET
11:128391937	ENSG00000134470	0.22298157	C	T	CD4-ET	11_128391937_C_T__ENSG00000134470__CD4-ET
11:128391937	ENSG00000174231	0.3027493	C	T	CD4-ET	11_128391937_C_T__ENSG00000174231__CD4-ET
11:128391937	ENSG00000184925	0.30704945	C	T	CD4-ET	11_128391937_C_T__ENSG00000184925__CD4-ET
11:128391937	ENSG00000166126	0.9160952	C	T	CD4-ET	11_128391937_C_T__ENSG00000166126__CD4-ET
11:128391937	ENSG00000092850	0.39256155	C	T	CD4-ET	11_128391937_C_T__ENSG00000092850__CD4-ET
11:128391937	ENSG00000090971	0.16595528	C	T	CD4-ET	11_128391937_C_T__ENSG00000090971__CD4-ET
11:128391937	ENSG00000011485	0.1658264	C	T	CD4-ET	11_128391937_C_T__ENSG00000011485__CD4-ET
11:128391937	ENSG00000242616	0.76278245	C	T	CD4-ET	11_128391937_C_T__ENSG00000242616__CD4-ET
11:128391937	ENSG00000121957	0.98151416	C	T	CD4-ET	11_128391937_C_T__ENSG00000121957__CD4-ET
11:128391937	ENSG00000125734	0.57035434	C	T	CD4-ET	11_128391937_C_T__ENSG00000125734__CD4-ET
11:128391937	ENSG00000197930	0.50467074	C	T	CD4-ET	11_128391937_C_T__ENSG00000197930__CD4-ET
11:128391937	ENSG00000105552	0.6048315	C	T	CD4-ET	11_128391937_C_T__ENSG00000105552__CD4-ET
11:128391937	ENSG00000103335	0.88264847	C	T	CD4-ET	11_128391937_C_T__ENSG00000103335__CD4-ET
11:128391937	ENSG00000105971	0.9363968	C	T	CD4-ET	11_128391937_C_T__ENSG00000105971__CD4-ET
11:128391937	ENSG00000057593	0.12192494	C	T	CD4-ET	11_128391937_C_T__ENSG00000057593__CD4-ET
11:128391937	ENSG00000196917	0.8130506	C	T	CD4-ET	11_128391937_C_T__ENSG00000196917__CD4-ET
11:128391937	ENSG00000023608	0.011686044	C	T	CD4-ET	11_128391937_C_T__ENSG00000023608__CD4-ET
11:128391937	ENSG00000197594	0.23216178	C	T	CD4-ET	11_128391937_C_T__ENSG00000197594__CD4-ET
11:128391937	ENSG00000123131	0.10935355	C	T	CD4-ET	11_128391937_C_T__ENSG00000123131__CD4-ET
11:128391937	ENSG00000170677	0.06494176	C	T	CD4-ET	11_128391937_C_T__ENSG00000170677__CD4-ET
11:128391937	ENSG00000172795	0.24223733	C	T	CD4-ET	11_128391937_C_T__ENSG00000172795__CD4-ET
11:128391937	ENSG00000116273	0.7414519	C	T	CD4-ET	11_128391937_C_T__ENSG00000116273__CD4-ET
11:128391937	ENSG00000168116	0.6135492	C	T	CD4-ET	11_128391937_C_T__ENSG00000168116__CD4-ET
11:128391937	ENSG00000150316	0.052905444	C	T	CD4-ET	11_128391937_C_T__ENSG00000150316__CD4-ET
11:128391937	ENSG00000120899	0.07628037	C	T	CD4-ET	11_128391937_C_T__ENSG00000120899__CD4-ET
11:128391937	ENSG00000154222	0.73185825	C	T	CD4-ET	11_128391937_C_T__ENSG00000154222__CD4-ET
11:128391937	ENSG00000215252	0.6696827	C	T	CD4-ET	11_128391937_C_T__ENSG00000215252__CD4-ET
11:128391937	ENSG00000185338	0.5551142	C	T	CD4-ET	11_128391937_C_T__ENSG00000185338__CD4-ET
11:128391937	ENSG00000148488	0.10997603	C	T	CD4-ET	11_128391937_C_T__ENSG00000148488__CD4-ET
11:128391937	ENSG00000138107	0.16372955	C	T	CD4-ET	11_128391937_C_T__ENSG00000138107__CD4-ET
11:128391937	ENSG00000100023	0.64373237	C	T	CD4-ET	11_128391937_C_T__ENSG00000100023__CD4-ET
11:128391937	ENSG00000181444	0.6446034	C	T	CD4-ET	11_128391937_C_T__ENSG00000181444__CD4-ET
11:128391937	ENSG00000137098	0.51364	C	T	CD4-ET	11_128391937_C_T__ENSG00000137098__CD4-ET
11:128391937	ENSG00000138030	0.4051495	C	T	CD4-ET	11_128391937_C_T__ENSG00000138030__CD4-ET
11:128391937	ENSG00000138380	0.90341717	C	T	CD4-ET	11_128391937_C_T__ENSG00000138380__CD4-ET
11:128391937	ENSG00000205302	0.31290045	C	T	CD4-ET	11_128391937_C_T__ENSG00000205302__CD4-ET
11:128391937	ENSG00000111348	0.617289	C	T	CD4-ET	11_128391937_C_T__ENSG00000111348__CD4-ET
11:128391937	ENSG00000124532	0.3956098	C	T	CD4-ET	11_128391937_C_T__ENSG00000124532__CD4-ET
11:128391937	ENSG00000243317	0.42335156	C	T	CD4-ET	11_128391937_C_T__ENSG00000243317__CD4-ET
11:128391937	ENSG00000102007	0.6232112	C	T	CD4-ET	11_128391937_C_T__ENSG00000102007__CD4-ET
11:128391937	ENSG00000156502	0.91232	C	T	CD4-ET	11_128391937_C_T__ENSG00000156502__CD4-ET
11:128391937	ENSG00000242852	0.33790347	C	T	CD4-ET	11_128391937_C_T__ENSG00000242852__CD4-ET
11:128391937	ENSG00000154518	0.7732507	C	T	CD4-ET	11_128391937_C_T__ENSG00000154518__CD4-ET
11:128391937	ENSG00000183066	0.79032606	C	T	CD4-ET	11_128391937_C_T__ENSG00000183066__CD4-ET
11:128391937	ENSG00000106211	0.5313932	C	T	CD4-ET	11_128391937_C_T__ENSG00000106211__CD4-ET
11:128391937	ENSG00000112365	0.78335106	C	T	CD4-ET	11_128391937_C_T__ENSG00000112365__CD4-ET
11:128391937	ENSG00000167619	0.39095506	C	T	CD4-ET	11_128391937_C_T__ENSG00000167619__CD4-ET
11:128391937	ENSG00000186714	0.5448698	C	T	CD4-ET	11_128391937_C_T__ENSG00000186714__CD4-ET
11:128391937	ENSG00000162368	0.39313123	C	T	CD4-ET	11_128391937_C_T__ENSG00000162368__CD4-ET
11:128391937	ENSG00000136274	0.46368736	C	T	CD4-ET	11_128391937_C_T__ENSG00000136274__CD4-ET
11:128391937	ENSG00000162366	0.94967455	C	T	CD4-ET	11_128391937_C_T__ENSG00000162366__CD4-ET
11:128391937	ENSG00000112146	0.5781425	C	T	CD4-ET	11_128391937_C_T__ENSG00000112146__CD4-ET
11:128391937	ENSG00000137193	0.51536554	C	T	CD4-ET	11_128391937_C_T__ENSG00000137193__CD4-ET
11:128391937	ENSG00000167671	0.8458226	C	T	CD4-ET	11_128391937_C_T__ENSG00000167671__CD4-ET
11:128391937	ENSG00000219435	0.72661054	C	T	CD4-ET	11_128391937_C_T__ENSG00000219435__CD4-ET
11:128391937	ENSG00000182247	0.69500864	C	T	CD4-ET	11_128391937_C_T__ENSG00000182247__CD4-ET
11:128391937	ENSG00000117724	0.9596152	C	T	CD4-ET	11_128391937_C_T__ENSG00000117724__CD4-ET
11:128391937	ENSG00000152990	0.3715552	C	T	CD4-ET	11_128391937_C_T__ENSG00000152990__CD4-ET
11:128391937	ENSG00000133069	0.64914566	C	T	CD4-ET	11_128391937_C_T__ENSG00000133069__CD4-ET
11:128391937	ENSG00000183148	0.6221554	C	T	CD4-ET	11_128391937_C_T__ENSG00000183148__CD4-ET
11:128391937	ENSG00000175115	0.15097973	C	T	CD4-ET	11_128391937_C_T__ENSG00000175115__CD4-ET
11:128391937	ENSG00000139055	0.5089316	C	T	CD4-ET	11_128391937_C_T__ENSG00000139055__CD4-ET
11:128391937	ENSG00000055813	0.94404423	C	T	CD4-ET	11_128391937_C_T__ENSG00000055813__CD4-ET
11:128391937	ENSG00000139546	0.54507774	C	T	CD4-ET	11_128391937_C_T__ENSG00000139546__CD4-ET
11:128391937	ENSG00000163219	0.17507571	C	T	CD4-ET	11_128391937_C_T__ENSG00000163219__CD4-ET
11:128391937	ENSG00000131067	0.4686649	C	T	CD4-ET	11_128391937_C_T__ENSG00000131067__CD4-ET
11:128391937	ENSG00000113712	0.3238048	C	T	CD4-ET	11_128391937_C_T__ENSG00000113712__CD4-ET
11:128391937	ENSG00000132205	0.017934717	C	T	CD4-ET	11_128391937_C_T__ENSG00000132205__CD4-ET
11:128391937	ENSG00000185684	0.15548488	C	T	CD4-ET	11_128391937_C_T__ENSG00000185684__CD4-ET
11:128391937	ENSG00000114631	0.87860847	C	T	CD4-ET	11_128391937_C_T__ENSG00000114631__CD4-ET
11:128391937	ENSG00000108984	0.76267135	C	T	CD4-ET	11_128391937_C_T__ENSG00000108984__CD4-ET
11:128391937	ENSG00000101940	0.8192488	C	T	CD4-ET	11_128391937_C_T__ENSG00000101940__CD4-ET
11:128391937	ENSG00000166135	0.011670823	C	T	CD4-ET	11_128391937_C_T__ENSG00000166135__CD4-ET
11:128391937	ENSG00000103196	0.871302	C	T	CD4-ET	11_128391937_C_T__ENSG00000103196__CD4-ET
11:128391937	ENSG00000119421	0.41431063	C	T	CD4-ET	11_128391937_C_T__ENSG00000119421__CD4-ET
11:128391937	ENSG00000134709	0.033156883	C	T	CD4-ET	11_128391937_C_T__ENSG00000134709__CD4-ET
11:128391937	ENSG00000100024	0.6411175	C	T	CD4-ET	11_128391937_C_T__ENSG00000100024__CD4-ET
11:128391937	ENSG00000163235	0.5944553	C	T	CD4-ET	11_128391937_C_T__ENSG00000163235__CD4-ET
11:128391937	ENSG00000011009	0.36721146	C	T	CD4-ET	11_128391937_C_T__ENSG00000011009__CD4-ET
11:128391937	ENSG00000136381	0.7245437	C	T	CD4-ET	11_128391937_C_T__ENSG00000136381__CD4-ET
11:128391937	ENSG00000181467	0.009050345	C	T	CD4-ET	11_128391937_C_T__ENSG00000181467__CD4-ET
11:128391937	ENSG00000188686	0.5870836	C	T	CD4-ET	11_128391937_C_T__ENSG00000188686__CD4-ET
11:128391937	ENSG00000123901	0.97405297	C	T	CD4-ET	11_128391937_C_T__ENSG00000123901__CD4-ET
11:128391937	ENSG00000159596	0.6854431	C	T	CD4-ET	11_128391937_C_T__ENSG00000159596__CD4-ET
11:128391937	ENSG00000110717	0.52608734	C	T	CD4-ET	11_128391937_C_T__ENSG00000110717__CD4-ET
11:128391937	ENSG00000090920	0.24145626	C	T	CD4-ET	11_128391937_C_T__ENSG00000090920__CD4-ET
11:128391937	ENSG00000174428	0.5186989	C	T	CD4-ET	11_128391937_C_T__ENSG00000174428__CD4-ET
11:128391937	ENSG00000186104	0.101427555	C	T	CD4-ET	11_128391937_C_T__ENSG00000186104__CD4-ET
11:128391937	ENSG00000174106	0.0024138887	C	T	CD4-ET	11_128391937_C_T__ENSG00000174106__CD4-ET
11:128391937	ENSG00000155265	0.14121306	C	T	CD4-ET	11_128391937_C_T__ENSG00000155265__CD4-ET
11:128391937	ENSG00000221963	0.702148	C	T	CD4-ET	11_128391937_C_T__ENSG00000221963__CD4-ET
11:128391937	ENSG00000117091	0.47422665	C	T	CD4-ET	11_128391937_C_T__ENSG00000117091__CD4-ET
11:128391937	ENSG00000134824	0.017378101	C	T	CD4-ET	11_128391937_C_T__ENSG00000134824__CD4-ET
11:128391937	ENSG00000100060	0.32452953	C	T	CD4-ET	11_128391937_C_T__ENSG00000100060__CD4-ET
11:128391937	ENSG00000175711	0.63365203	C	T	CD4-ET	11_128391937_C_T__ENSG00000175711__CD4-ET
11:128391937	ENSG00000117461	0.94017464	C	T	CD4-ET	11_128391937_C_T__ENSG00000117461__CD4-ET
11:128391937	ENSG00000143167	0.29727829	C	T	CD4-ET	11_128391937_C_T__ENSG00000143167__CD4-ET
11:128391937	ENSG00000179163	0.72661424	C	T	CD4-ET	11_128391937_C_T__ENSG00000179163__CD4-ET
11:128391937	ENSG00000124562	0.14036377	C	T	CD4-ET	11_128391937_C_T__ENSG00000124562__CD4-ET
11:128391937	ENSG00000143514	0.2576348	C	T	CD4-ET	11_128391937_C_T__ENSG00000143514__CD4-ET
11:128391937	ENSG00000168894	0.013000871	C	T	CD4-ET	11_128391937_C_T__ENSG00000168894__CD4-ET
11:128391937	ENSG00000164530	0.34277222	C	T	CD4-ET	11_128391937_C_T__ENSG00000164530__CD4-ET
11:128391937	ENSG00000063244	0.9684217	C	T	CD4-ET	11_128391937_C_T__ENSG00000063244__CD4-ET
11:128391937	ENSG00000105221	0.7978041	C	T	CD4-ET	11_128391937_C_T__ENSG00000105221__CD4-ET
11:128391937	ENSG00000067365	0.18697353	C	T	CD4-ET	11_128391937_C_T__ENSG00000067365__CD4-ET
11:128391937	ENSG00000120063	0.272499	C	T	CD4-ET	11_128391937_C_T__ENSG00000120063__CD4-ET
11:128391937	ENSG00000113300	0.4696834	C	T	CD4-ET	11_128391937_C_T__ENSG00000113300__CD4-ET
11:128391937	ENSG00000182568	0.16906604	C	T	CD4-ET	11_128391937_C_T__ENSG00000182568__CD4-ET
11:128391937	ENSG00000129355	0.58504134	C	T	CD4-ET	11_128391937_C_T__ENSG00000129355__CD4-ET
11:128391937	ENSG00000102804	0.4436358	C	T	CD4-ET	11_128391937_C_T__ENSG00000102804__CD4-ET
11:128391937	ENSG00000114784	0.70886743	C	T	CD4-ET	11_128391937_C_T__ENSG00000114784__CD4-ET
11:128391937	ENSG00000136643	0.9608277	C	T	CD4-ET	11_128391937_C_T__ENSG00000136643__CD4-ET
11:128391937	ENSG00000167740	0.92863077	C	T	CD4-ET	11_128391937_C_T__ENSG00000167740__CD4-ET
11:128391937	ENSG00000119922	0.34401965	C	T	CD4-ET	11_128391937_C_T__ENSG00000119922__CD4-ET
11:128391937	ENSG00000099994	0.67806625	C	T	CD4-ET	11_128391937_C_T__ENSG00000099994__CD4-ET
11:128391937	ENSG00000102109	0.52160364	C	T	CD4-ET	11_128391937_C_T__ENSG00000102109__CD4-ET
11:128391937	ENSG00000138439	0.047182616	C	T	CD4-ET	11_128391937_C_T__ENSG00000138439__CD4-ET
11:128391937	ENSG00000171916	0.37425464	C	T	CD4-ET	11_128391937_C_T__ENSG00000171916__CD4-ET
11:128391937	ENSG00000128245	0.7393048	C	T	CD4-ET	11_128391937_C_T__ENSG00000128245__CD4-ET
11:128391937	ENSG00000101901	0.68794703	C	T	CD4-ET	11_128391937_C_T__ENSG00000101901__CD4-ET
11:128391937	ENSG00000161835	0.6659773	C	T	CD4-ET	11_128391937_C_T__ENSG00000161835__CD4-ET
11:128391937	ENSG00000179837	0.44503382	C	T	CD4-ET	11_128391937_C_T__ENSG00000179837__CD4-ET
11:128391937	ENSG00000188315	0.48138085	C	T	CD4-ET	11_128391937_C_T__ENSG00000188315__CD4-ET
11:128391937	ENSG00000183605	0.42987686	C	T	CD4-ET	11_128391937_C_T__ENSG00000183605__CD4-ET
11:128391937	ENSG00000130402	0.29823276	C	T	CD4-ET	11_128391937_C_T__ENSG00000130402__CD4-ET
11:128391937	ENSG00000051596	0.90964854	C	T	CD4-ET	11_128391937_C_T__ENSG00000051596__CD4-ET
11:128391937	ENSG00000065911	0.32194728	C	T	CD4-ET	11_128391937_C_T__ENSG00000065911__CD4-ET
11:128391937	ENSG00000163754	0.7650676	C	T	CD4-ET	11_128391937_C_T__ENSG00000163754__CD4-ET
11:128391937	ENSG00000174903	0.705121	C	T	CD4-ET	11_128391937_C_T__ENSG00000174903__CD4-ET
11:128391937	ENSG00000166432	0.63994086	C	T	CD4-ET	11_128391937_C_T__ENSG00000166432__CD4-ET
11:128391937	ENSG00000143436	0.2949701	C	T	CD4-ET	11_128391937_C_T__ENSG00000143436__CD4-ET
11:128391937	ENSG00000118600	0.34418747	C	T	CD4-ET	11_128391937_C_T__ENSG00000118600__CD4-ET
11:128391937	ENSG00000155592	0.94690925	C	T	CD4-ET	11_128391937_C_T__ENSG00000155592__CD4-ET
11:128391937	ENSG00000141040	0.6003232	C	T	CD4-ET	11_128391937_C_T__ENSG00000141040__CD4-ET
11:128391937	ENSG00000135316	0.9544404	C	T	CD4-ET	11_128391937_C_T__ENSG00000135316__CD4-ET
11:128391937	ENSG00000100299	0.58553237	C	T	CD4-ET	11_128391937_C_T__ENSG00000100299__CD4-ET
11:128391937	ENSG00000099326	0.20914897	C	T	CD4-ET	11_128391937_C_T__ENSG00000099326__CD4-ET
11:128391937	ENSG00000167562	0.17709024	C	T	CD4-ET	11_128391937_C_T__ENSG00000167562__CD4-ET
11:128391937	ENSG00000132010	0.54800624	C	T	CD4-ET	11_128391937_C_T__ENSG00000132010__CD4-ET
11:128391937	ENSG00000099991	0.54050285	C	T	CD4-ET	11_128391937_C_T__ENSG00000099991__CD4-ET
11:128391937	ENSG00000151461	0.4790567	C	T	CD4-ET	11_128391937_C_T__ENSG00000151461__CD4-ET
11:128391937	ENSG00000127870	0.20987234	C	T	CD4-ET	11_128391937_C_T__ENSG00000127870__CD4-ET
11:128391937	ENSG00000105135	0.17262365	C	T	CD4-ET	11_128391937_C_T__ENSG00000105135__CD4-ET
11:128391937	ENSG00000088727	0.35959354	C	T	CD4-ET	11_128391937_C_T__ENSG00000088727__CD4-ET
11:128391937	ENSG00000162458	0.72962534	C	T	CD4-ET	11_128391937_C_T__ENSG00000162458__CD4-ET
11:128391937	ENSG00000169193	0.21901846	C	T	CD4-ET	11_128391937_C_T__ENSG00000169193__CD4-ET
11:128391937	ENSG00000177710	0.79159087	C	T	CD4-ET	11_128391937_C_T__ENSG00000177710__CD4-ET
11:128391937	ENSG00000105202	0.72222644	C	T	CD4-ET	11_128391937_C_T__ENSG00000105202__CD4-ET
11:128391937	ENSG00000164587	0.7190355	C	T	CD4-ET	11_128391937_C_T__ENSG00000164587__CD4-ET
11:128391937	ENSG00000196683	0.25377148	C	T	CD4-ET	11_128391937_C_T__ENSG00000196683__CD4-ET
11:128391937	ENSG00000272333	0.46265626	C	T	CD4-ET	11_128391937_C_T__ENSG00000272333__CD4-ET
11:128391937	ENSG00000170430	0.6660544	C	T	CD4-ET	11_128391937_C_T__ENSG00000170430__CD4-ET
11:128391937	ENSG00000198721	0.33246008	C	T	CD4-ET	11_128391937_C_T__ENSG00000198721__CD4-ET
11:128391937	ENSG00000081665	0.043368213	C	T	CD4-ET	11_128391937_C_T__ENSG00000081665__CD4-ET
11:128391937	ENSG00000185298	0.625251	C	T	CD4-ET	11_128391937_C_T__ENSG00000185298__CD4-ET
11:128391937	ENSG00000070814	0.7320812	C	T	CD4-ET	11_128391937_C_T__ENSG00000070814__CD4-ET
11:128391937	ENSG00000143748	0.9086324	C	T	CD4-ET	11_128391937_C_T__ENSG00000143748__CD4-ET
11:128391937	ENSG00000132141	0.7551146	C	T	CD4-ET	11_128391937_C_T__ENSG00000132141__CD4-ET
11:128391937	ENSG00000081154	0.09367553	C	T	CD4-ET	11_128391937_C_T__ENSG00000081154__CD4-ET
11:128391937	ENSG00000189114	0.6599729	C	T	CD4-ET	11_128391937_C_T__ENSG00000189114__CD4-ET
11:128391937	ENSG00000087448	0.20572165	C	T	CD4-ET	11_128391937_C_T__ENSG00000087448__CD4-ET
11:128391937	ENSG00000172175	0.7621364	C	T	CD4-ET	11_128391937_C_T__ENSG00000172175__CD4-ET
11:128391937	ENSG00000183726	0.30646485	C	T	CD4-ET	11_128391937_C_T__ENSG00000183726__CD4-ET
11:128391937	ENSG00000036257	0.8137239	C	T	CD4-ET	11_128391937_C_T__ENSG00000036257__CD4-ET
11:128391937	ENSG00000108829	0.6771321	C	T	CD4-ET	11_128391937_C_T__ENSG00000108829__CD4-ET
11:128391937	ENSG00000152492	0.9447063	C	T	CD4-ET	11_128391937_C_T__ENSG00000152492__CD4-ET
11:128391937	ENSG00000032742	0.8139018	C	T	CD4-ET	11_128391937_C_T__ENSG00000032742__CD4-ET
11:128391937	ENSG00000080802	0.3116884	C	T	CD4-ET	11_128391937_C_T__ENSG00000080802__CD4-ET
11:128391937	ENSG00000066557	0.8341218	C	T	CD4-ET	11_128391937_C_T__ENSG00000066557__CD4-ET
11:128391937	ENSG00000129910	0.10645695	C	T	CD4-ET	11_128391937_C_T__ENSG00000129910__CD4-ET
11:128391937	ENSG00000067533	0.6359364	C	T	CD4-ET	11_128391937_C_T__ENSG00000067533__CD4-ET
11:128391937	ENSG00000166170	0.00063360605	C	T	CD4-ET	11_128391937_C_T__ENSG00000166170__CD4-ET
11:128391937	ENSG00000261794	0.8327148	C	T	CD4-ET	11_128391937_C_T__ENSG00000261794__CD4-ET
11:128391937	ENSG00000067225	0.41120678	C	T	CD4-ET	11_128391937_C_T__ENSG00000067225__CD4-ET
11:128391937	ENSG00000127989	0.45667997	C	T	CD4-ET	11_128391937_C_T__ENSG00000127989__CD4-ET
11:128391937	ENSG00000196961	0.7119166	C	T	CD4-ET	11_128391937_C_T__ENSG00000196961__CD4-ET
11:128391937	ENSG00000136114	0.61233085	C	T	CD4-ET	11_128391937_C_T__ENSG00000136114__CD4-ET
11:128391937	ENSG00000245017	0.40490028	C	T	CD4-ET	11_128391937_C_T__ENSG00000245017__CD4-ET
11:128391937	ENSG00000115207	0.31628102	C	T	CD4-ET	11_128391937_C_T__ENSG00000115207__CD4-ET
11:128391937	ENSG00000170802	0.36462954	C	T	CD4-ET	11_128391937_C_T__ENSG00000170802__CD4-ET
11:128391937	ENSG00000123636	0.17895722	C	T	CD4-ET	11_128391937_C_T__ENSG00000123636__CD4-ET
11:128391937	ENSG00000123124	0.7501925	C	T	CD4-ET	11_128391937_C_T__ENSG00000123124__CD4-ET
11:128391937	ENSG00000167613	0.65930057	C	T	CD4-ET	11_128391937_C_T__ENSG00000167613__CD4-ET
11:128391937	ENSG00000188064	0.46921226	C	T	CD4-ET	11_128391937_C_T__ENSG00000188064__CD4-ET
11:128391937	ENSG00000136147	0.83509594	C	T	CD4-ET	11_128391937_C_T__ENSG00000136147__CD4-ET
11:128391937	ENSG00000080573	0.64825934	C	T	CD4-ET	11_128391937_C_T__ENSG00000080573__CD4-ET
11:128391937	ENSG00000076003	0.67886627	C	T	CD4-ET	11_128391937_C_T__ENSG00000076003__CD4-ET
11:128391937	ENSG00000054148	0.7331553	C	T	CD4-ET	11_128391937_C_T__ENSG00000054148__CD4-ET
11:128391937	ENSG00000150401	0.7261554	C	T	CD4-ET	11_128391937_C_T__ENSG00000150401__CD4-ET
11:128391937	ENSG00000172244	0.045976963	C	T	CD4-ET	11_128391937_C_T__ENSG00000172244__CD4-ET
11:128391937	ENSG00000170604	0.7292374	C	T	CD4-ET	11_128391937_C_T__ENSG00000170604__CD4-ET
11:128391937	ENSG00000111331	0.5481166	C	T	CD4-ET	11_128391937_C_T__ENSG00000111331__CD4-ET
11:128391937	ENSG00000166741	0.4622036	C	T	CD4-ET	11_128391937_C_T__ENSG00000166741__CD4-ET
11:128391937	ENSG00000204519	0.044726517	C	T	CD4-ET	11_128391937_C_T__ENSG00000204519__CD4-ET
11:128391937	ENSG00000204564	0.18835782	C	T	CD4-ET	11_128391937_C_T__ENSG00000204564__CD4-ET
11:128391937	ENSG00000181649	0.13438173	C	T	CD4-ET	11_128391937_C_T__ENSG00000181649__CD4-ET
11:128391937	ENSG00000267368	0.35537043	C	T	CD4-ET	11_128391937_C_T__ENSG00000267368__CD4-ET
11:128391937	ENSG00000104129	0.36845496	C	T	CD4-ET	11_128391937_C_T__ENSG00000104129__CD4-ET
11:128391937	ENSG00000180628	0.49493447	C	T	CD4-ET	11_128391937_C_T__ENSG00000180628__CD4-ET
11:128391937	ENSG00000144746	0.14439303	C	T	CD4-ET	11_128391937_C_T__ENSG00000144746__CD4-ET
11:128391937	ENSG00000116771	0.11077205	C	T	CD4-ET	11_128391937_C_T__ENSG00000116771__CD4-ET
11:128391937	ENSG00000162227	0.62755615	C	T	CD4-ET	11_128391937_C_T__ENSG00000162227__CD4-ET
11:128391937	ENSG00000261732	0.26368138	C	T	CD4-ET	11_128391937_C_T__ENSG00000261732__CD4-ET
11:128391937	ENSG00000232196	0.27551737	C	T	CD4-ET	11_128391937_C_T__ENSG00000232196__CD4-ET
11:128391937	ENSG00000181904	0.054284472	C	T	CD4-ET	11_128391937_C_T__ENSG00000181904__CD4-ET
11:128391937	ENSG00000173838	0.9784536	C	T	CD4-ET	11_128391937_C_T__ENSG00000173838__CD4-ET
11:128391937	ENSG00000184508	0.18289292	C	T	CD4-ET	11_128391937_C_T__ENSG00000184508__CD4-ET
11:128391937	ENSG00000127399	0.61144185	C	T	CD4-ET	11_128391937_C_T__ENSG00000127399__CD4-ET
11:128391937	ENSG00000100014	0.8173175	C	T	CD4-ET	11_128391937_C_T__ENSG00000100014__CD4-ET
11:128391937	ENSG00000181045	0.2859881	C	T	CD4-ET	11_128391937_C_T__ENSG00000181045__CD4-ET
11:128391937	ENSG00000143315	0.20010324	C	T	CD4-ET	11_128391937_C_T__ENSG00000143315__CD4-ET
11:128391937	ENSG00000198198	0.624654	C	T	CD4-ET	11_128391937_C_T__ENSG00000198198__CD4-ET
11:128391937	ENSG00000116685	0.3849663	C	T	CD4-ET	11_128391937_C_T__ENSG00000116685__CD4-ET
11:128391937	ENSG00000131043	0.4127279	C	T	CD4-ET	11_128391937_C_T__ENSG00000131043__CD4-ET
11:128391937	ENSG00000170540	0.7885559	C	T	CD4-ET	11_128391937_C_T__ENSG00000170540__CD4-ET
11:128391937	ENSG00000166986	0.6575165	C	T	CD4-ET	11_128391937_C_T__ENSG00000166986__CD4-ET
11:128391937	ENSG00000197050	0.70811474	C	T	CD4-ET	11_128391937_C_T__ENSG00000197050__CD4-ET
11:128391937	ENSG00000103994	0.2033027	C	T	CD4-ET	11_128391937_C_T__ENSG00000103994__CD4-ET
11:128391937	ENSG00000120647	0.20761034	C	T	CD4-ET	11_128391937_C_T__ENSG00000120647__CD4-ET
11:128391937	ENSG00000204713	0.34621513	C	T	CD4-ET	11_128391937_C_T__ENSG00000204713__CD4-ET
11:128391937	ENSG00000100591	0.6073859	C	T	CD4-ET	11_128391937_C_T__ENSG00000100591__CD4-ET
11:128391937	ENSG00000162631	0.495638	C	T	CD4-ET	11_128391937_C_T__ENSG00000162631__CD4-ET
11:128391937	ENSG00000196235	0.77648234	C	T	CD4-ET	11_128391937_C_T__ENSG00000196235__CD4-ET
11:128391937	ENSG00000164715	0.68916327	C	T	CD4-ET	11_128391937_C_T__ENSG00000164715__CD4-ET
11:128391937	ENSG00000168356	0.30465275	C	T	CD4-ET	11_128391937_C_T__ENSG00000168356__CD4-ET
11:128391937	ENSG00000164983	0.8781017	C	T	CD4-ET	11_128391937_C_T__ENSG00000164983__CD4-ET
11:128391937	ENSG00000164306	0.021020174	C	T	CD4-ET	11_128391937_C_T__ENSG00000164306__CD4-ET
11:128391937	ENSG00000182985	0.2525864	C	T	CD4-ET	11_128391937_C_T__ENSG00000182985__CD4-ET
11:128391937	ENSG00000166979	0.30151457	C	T	CD4-ET	11_128391937_C_T__ENSG00000166979__CD4-ET
11:128391937	ENSG00000093167	0.98970586	C	T	CD4-ET	11_128391937_C_T__ENSG00000093167__CD4-ET
11:128391937	ENSG00000187605	0.5200303	C	T	CD4-ET	11_128391937_C_T__ENSG00000187605__CD4-ET
11:128391937	ENSG00000161265	0.4612007	C	T	CD4-ET	11_128391937_C_T__ENSG00000161265__CD4-ET
11:128391937	ENSG00000258366	0.47111982	C	T	CD4-ET	11_128391937_C_T__ENSG00000258366__CD4-ET
11:128391937	ENSG00000173456	0.13261057	C	T	CD4-ET	11_128391937_C_T__ENSG00000173456__CD4-ET
11:128391937	ENSG00000167797	0.3482266	C	T	CD4-ET	11_128391937_C_T__ENSG00000167797__CD4-ET
11:128391937	ENSG00000111859	0.6560576	C	T	CD4-ET	11_128391937_C_T__ENSG00000111859__CD4-ET
11:128391937	ENSG00000170515	0.3306684	C	T	CD4-ET	11_128391937_C_T__ENSG00000170515__CD4-ET
11:128391937	ENSG00000169410	0.018809395	C	T	CD4-ET	11_128391937_C_T__ENSG00000169410__CD4-ET
11:128391937	ENSG00000105707	0.62092966	C	T	CD4-ET	11_128391937_C_T__ENSG00000105707__CD4-ET
11:128391937	ENSG00000122378	0.24926998	C	T	CD4-ET	11_128391937_C_T__ENSG00000122378__CD4-ET
11:128391937	ENSG00000187231	0.46113628	C	T	CD4-ET	11_128391937_C_T__ENSG00000187231__CD4-ET
11:128391937	ENSG00000009790	0.45830843	C	T	CD4-ET	11_128391937_C_T__ENSG00000009790__CD4-ET
11:128391937	ENSG00000186960	0.5676379	C	T	CD4-ET	11_128391937_C_T__ENSG00000186960__CD4-ET
11:128391937	ENSG00000146067	0.22988488	C	T	CD4-ET	11_128391937_C_T__ENSG00000146067__CD4-ET
11:128391937	ENSG00000138386	0.40983024	C	T	CD4-ET	11_128391937_C_T__ENSG00000138386__CD4-ET
11:128391937	ENSG00000148300	0.7904875	C	T	CD4-ET	11_128391937_C_T__ENSG00000148300__CD4-ET
11:128391937	ENSG00000115762	0.41674355	C	T	CD4-ET	11_128391937_C_T__ENSG00000115762__CD4-ET
11:128391937	ENSG00000224383	0.10211586	C	T	CD4-ET	11_128391937_C_T__ENSG00000224383__CD4-ET
11:128391937	ENSG00000083828	0.6521251	C	T	CD4-ET	11_128391937_C_T__ENSG00000083828__CD4-ET
11:128391937	ENSG00000010361	0.6683235	C	T	CD4-ET	11_128391937_C_T__ENSG00000010361__CD4-ET
11:128391937	ENSG00000164659	0.14838172	C	T	CD4-ET	11_128391937_C_T__ENSG00000164659__CD4-ET
11:128391937	ENSG00000122971	0.8490673	C	T	CD4-ET	11_128391937_C_T__ENSG00000122971__CD4-ET
11:128391937	ENSG00000122870	0.7230604	C	T	CD4-ET	11_128391937_C_T__ENSG00000122870__CD4-ET
11:128391937	ENSG00000169359	0.07844762	C	T	CD4-ET	11_128391937_C_T__ENSG00000169359__CD4-ET
11:128391937	ENSG00000152969	0.6582594	C	T	CD4-ET	11_128391937_C_T__ENSG00000152969__CD4-ET
11:128391937	ENSG00000160973	0.47058684	C	T	CD4-ET	11_128391937_C_T__ENSG00000160973__CD4-ET
11:128391937	ENSG00000170608	0.93637186	C	T	CD4-ET	11_128391937_C_T__ENSG00000170608__CD4-ET
11:128391937	ENSG00000122223	0.61709344	C	T	CD4-ET	11_128391937_C_T__ENSG00000122223__CD4-ET
11:128391937	ENSG00000143183	0.8256902	C	T	CD4-ET	11_128391937_C_T__ENSG00000143183__CD4-ET
11:128391937	ENSG00000158169	0.700766	C	T	CD4-ET	11_128391937_C_T__ENSG00000158169__CD4-ET
11:128391937	ENSG00000153066	0.5035361	C	T	CD4-ET	11_128391937_C_T__ENSG00000153066__CD4-ET
11:128391937	ENSG00000123219	0.38144064	C	T	CD4-ET	11_128391937_C_T__ENSG00000123219__CD4-ET
11:128391937	ENSG00000131183	0.24392644	C	T	CD4-ET	11_128391937_C_T__ENSG00000131183__CD4-ET
11:128391937	ENSG00000088543	0.1338267	C	T	CD4-ET	11_128391937_C_T__ENSG00000088543__CD4-ET
11:128391937	ENSG00000152359	0.2771252	C	T	CD4-ET	11_128391937_C_T__ENSG00000152359__CD4-ET
11:128391937	ENSG00000185947	0.2236335	C	T	CD4-ET	11_128391937_C_T__ENSG00000185947__CD4-ET
11:128391937	ENSG00000135315	0.4048233	C	T	CD4-ET	11_128391937_C_T__ENSG00000135315__CD4-ET
11:128391937	ENSG00000123066	0.82287157	C	T	CD4-ET	11_128391937_C_T__ENSG00000123066__CD4-ET
11:128391937	ENSG00000151726	0.62075394	C	T	CD4-ET	11_128391937_C_T__ENSG00000151726__CD4-ET
11:128391937	ENSG00000122592	0.47236633	C	T	CD4-ET	11_128391937_C_T__ENSG00000122592__CD4-ET
11:128391937	ENSG00000111215	0.6626711	C	T	CD4-ET	11_128391937_C_T__ENSG00000111215__CD4-ET
11:128391937	ENSG00000101460	0.65864545	C	T	CD4-ET	11_128391937_C_T__ENSG00000101460__CD4-ET
11:128391937	ENSG00000089775	0.033550885	C	T	CD4-ET	11_128391937_C_T__ENSG00000089775__CD4-ET
11:128391937	ENSG00000178074	0.4818912	C	T	CD4-ET	11_128391937_C_T__ENSG00000178074__CD4-ET
11:128391937	ENSG00000124243	0.84463793	C	T	CD4-ET	11_128391937_C_T__ENSG00000124243__CD4-ET
11:128391937	ENSG00000147996	0.80346245	C	T	CD4-ET	11_128391937_C_T__ENSG00000147996__CD4-ET
11:128391937	ENSG00000126767	0.14060667	C	T	CD4-ET	11_128391937_C_T__ENSG00000126767__CD4-ET
11:128391937	ENSG00000144867	0.37325147	C	T	CD4-ET	11_128391937_C_T__ENSG00000144867__CD4-ET
11:128391937	ENSG00000128886	0.7091733	C	T	CD4-ET	11_128391937_C_T__ENSG00000128886__CD4-ET
11:128391937	ENSG00000079337	0.09672697	C	T	CD4-ET	11_128391937_C_T__ENSG00000079337__CD4-ET
11:128391937	ENSG00000167644	0.99870163	C	T	CD4-ET	11_128391937_C_T__ENSG00000167644__CD4-ET
11:128391937	ENSG00000263563	0.0011394727	C	T	CD4-ET	11_128391937_C_T__ENSG00000263563__CD4-ET
11:128391937	ENSG00000131462	0.12515138	C	T	CD4-ET	11_128391937_C_T__ENSG00000131462__CD4-ET
11:128391937	ENSG00000127080	0.502606	C	T	CD4-ET	11_128391937_C_T__ENSG00000127080__CD4-ET
11:128391937	ENSG00000145741	0.08561155	C	T	CD4-ET	11_128391937_C_T__ENSG00000145741__CD4-ET
11:128391937	ENSG00000123338	0.528403	C	T	CD4-ET	11_128391937_C_T__ENSG00000123338__CD4-ET
11:128391937	ENSG00000147133	0.12258541	C	T	CD4-ET	11_128391937_C_T__ENSG00000147133__CD4-ET
11:128391937	ENSG00000130303	0.7856184	C	T	CD4-ET	11_128391937_C_T__ENSG00000130303__CD4-ET
11:128391937	ENSG00000157978	0.08059436	C	T	CD4-ET	11_128391937_C_T__ENSG00000157978__CD4-ET
11:128391937	ENSG00000113441	0.44412765	C	T	CD4-ET	11_128391937_C_T__ENSG00000113441__CD4-ET
11:128391937	ENSG00000135905	0.122644916	C	T	CD4-ET	11_128391937_C_T__ENSG00000135905__CD4-ET
11:128391937	ENSG00000129691	0.16115612	C	T	CD4-ET	11_128391937_C_T__ENSG00000129691__CD4-ET
11:128391937	ENSG00000188511	0.08777945	C	T	CD4-ET	11_128391937_C_T__ENSG00000188511__CD4-ET
11:128391937	ENSG00000133773	0.8010588	C	T	CD4-ET	11_128391937_C_T__ENSG00000133773__CD4-ET
11:128391937	ENSG00000116406	0.8061699	C	T	CD4-ET	11_128391937_C_T__ENSG00000116406__CD4-ET
11:128391937	ENSG00000160683	0.6931528	C	T	CD4-ET	11_128391937_C_T__ENSG00000160683__CD4-ET
11:128391937	ENSG00000163636	0.048084434	C	T	CD4-ET	11_128391937_C_T__ENSG00000163636__CD4-ET
11:128391937	ENSG00000068697	0.38200864	C	T	CD4-ET	11_128391937_C_T__ENSG00000068697__CD4-ET
11:128391937	ENSG00000131475	0.63913715	C	T	CD4-ET	11_128391937_C_T__ENSG00000131475__CD4-ET
11:128391937	ENSG00000163888	0.5506968	C	T	CD4-ET	11_128391937_C_T__ENSG00000163888__CD4-ET
11:128391937	ENSG00000156150	0.5705285	C	T	CD4-ET	11_128391937_C_T__ENSG00000156150__CD4-ET
11:128391937	ENSG00000155858	0.8608471	C	T	CD4-ET	11_128391937_C_T__ENSG00000155858__CD4-ET
11:128391937	ENSG00000139192	0.83440393	C	T	CD4-ET	11_128391937_C_T__ENSG00000139192__CD4-ET
11:128391937	ENSG00000164284	0.36804655	C	T	CD4-ET	11_128391937_C_T__ENSG00000164284__CD4-ET
11:128391937	ENSG00000116044	0.28141513	C	T	CD4-ET	11_128391937_C_T__ENSG00000116044__CD4-ET
11:128391937	ENSG00000116649	0.90887016	C	T	CD4-ET	11_128391937_C_T__ENSG00000116649__CD4-ET
11:128391937	ENSG00000136715	0.8034695	C	T	CD4-ET	11_128391937_C_T__ENSG00000136715__CD4-ET
11:128391937	ENSG00000204592	0.063595854	C	T	CD4-ET	11_128391937_C_T__ENSG00000204592__CD4-ET
11:128391937	ENSG00000068323	0.028199969	C	T	CD4-ET	11_128391937_C_T__ENSG00000068323__CD4-ET
11:128391937	ENSG00000168060	0.27884144	C	T	CD4-ET	11_128391937_C_T__ENSG00000168060__CD4-ET
11:128391937	ENSG00000171476	0.75632083	C	T	CD4-ET	11_128391937_C_T__ENSG00000171476__CD4-ET
11:128391937	ENSG00000183943	0.031360894	C	T	CD4-ET	11_128391937_C_T__ENSG00000183943__CD4-ET
11:128391937	ENSG00000143643	0.2594842	C	T	CD4-ET	11_128391937_C_T__ENSG00000143643__CD4-ET
11:128391937	ENSG00000144635	0.9919787	C	T	CD4-ET	11_128391937_C_T__ENSG00000144635__CD4-ET
11:128391937	ENSG00000103355	0.88860136	C	T	CD4-ET	11_128391937_C_T__ENSG00000103355__CD4-ET
11:128391937	ENSG00000185477	0.14581597	C	T	CD4-ET	11_128391937_C_T__ENSG00000185477__CD4-ET
11:128391937	ENSG00000164211	0.064782016	C	T	CD4-ET	11_128391937_C_T__ENSG00000164211__CD4-ET
11:128391937	ENSG00000214300	0.73438144	C	T	CD4-ET	11_128391937_C_T__ENSG00000214300__CD4-ET
11:128391937	ENSG00000130304	0.5314993	C	T	CD4-ET	11_128391937_C_T__ENSG00000130304__CD4-ET
11:128391937	ENSG00000099866	0.32799846	C	T	CD4-ET	11_128391937_C_T__ENSG00000099866__CD4-ET
11:128391937	ENSG00000165066	0.5895606	C	T	CD4-ET	11_128391937_C_T__ENSG00000165066__CD4-ET
11:128391937	ENSG00000067560	0.09475436	C	T	CD4-ET	11_128391937_C_T__ENSG00000067560__CD4-ET
11:128391937	ENSG00000175489	0.6104223	C	T	CD4-ET	11_128391937_C_T__ENSG00000175489__CD4-ET
11:128391937	ENSG00000196262	0.51888895	C	T	CD4-ET	11_128391937_C_T__ENSG00000196262__CD4-ET
11:128391937	ENSG00000109572	0.23094761	C	T	CD4-ET	11_128391937_C_T__ENSG00000109572__CD4-ET
11:128391937	ENSG00000166342	0.12782137	C	T	CD4-ET	11_128391937_C_T__ENSG00000166342__CD4-ET
11:128391937	ENSG00000204385	0.6201317	C	T	CD4-ET	11_128391937_C_T__ENSG00000204385__CD4-ET
11:128391937	ENSG00000204569	0.005184504	C	T	CD4-ET	11_128391937_C_T__ENSG00000204569__CD4-ET
11:128391937	ENSG00000151474	0.22387601	C	T	CD4-ET	11_128391937_C_T__ENSG00000151474__CD4-ET
11:128391937	ENSG00000137070	0.7981037	C	T	CD4-ET	11_128391937_C_T__ENSG00000137070__CD4-ET
11:128391937	ENSG00000164976	0.09479116	C	T	CD4-ET	11_128391937_C_T__ENSG00000164976__CD4-ET
11:128391937	ENSG00000143614	0.060334567	C	T	CD4-ET	11_128391937_C_T__ENSG00000143614__CD4-ET
11:128391937	ENSG00000154719	0.13934606	C	T	CD4-ET	11_128391937_C_T__ENSG00000154719__CD4-ET
11:128391937	ENSG00000213420	0.6698522	C	T	CD4-ET	11_128391937_C_T__ENSG00000213420__CD4-ET
11:128391937	ENSG00000105700	0.43421787	C	T	CD4-ET	11_128391937_C_T__ENSG00000105700__CD4-ET
11:128391937	ENSG00000169021	0.7432241	C	T	CD4-ET	11_128391937_C_T__ENSG00000169021__CD4-ET
11:128391937	ENSG00000121406	0.228682	C	T	CD4-ET	11_128391937_C_T__ENSG00000121406__CD4-ET
11:128391937	ENSG00000104918	0.11006162	C	T	CD4-ET	11_128391937_C_T__ENSG00000104918__CD4-ET
11:128391937	ENSG00000165813	0.48485416	C	T	CD4-ET	11_128391937_C_T__ENSG00000165813__CD4-ET
11:128391937	ENSG00000139323	0.7461741	C	T	CD4-ET	11_128391937_C_T__ENSG00000139323__CD4-ET
11:128391937	ENSG00000182308	0.42312014	C	T	CD4-ET	11_128391937_C_T__ENSG00000182308__CD4-ET
11:128391937	ENSG00000130208	0.95788074	C	T	CD4-ET	11_128391937_C_T__ENSG00000130208__CD4-ET
11:128391937	ENSG00000101751	0.89992595	C	T	CD4-ET	11_128391937_C_T__ENSG00000101751__CD4-ET
11:128391937	ENSG00000132498	0.20767428	C	T	CD4-ET	11_128391937_C_T__ENSG00000132498__CD4-ET
11:128391937	ENSG00000120509	0.58882356	C	T	CD4-ET	11_128391937_C_T__ENSG00000120509__CD4-ET
11:128391937	ENSG00000112293	0.9724895	C	T	CD4-ET	11_128391937_C_T__ENSG00000112293__CD4-ET
11:128391937	ENSG00000134516	0.61360955	C	T	CD4-ET	11_128391937_C_T__ENSG00000134516__CD4-ET
11:128391937	ENSG00000214597	0.42056876	C	T	CD4-ET	11_128391937_C_T__ENSG00000214597__CD4-ET
11:128391937	ENSG00000135441	0.25092334	C	T	CD4-ET	11_128391937_C_T__ENSG00000135441__CD4-ET
11:128391937	ENSG00000261884	0.9751632	C	T	CD4-ET	11_128391937_C_T__ENSG00000261884__CD4-ET
11:128391937	ENSG00000198848	0.8984663	C	T	CD4-ET	11_128391937_C_T__ENSG00000198848__CD4-ET
11:128391937	ENSG00000088038	0.3617679	C	T	CD4-ET	11_128391937_C_T__ENSG00000088038__CD4-ET
11:128391937	ENSG00000223609	0.46046168	C	T	CD4-ET	11_128391937_C_T__ENSG00000223609__CD4-ET
11:128391937	ENSG00000133136	0.08698948	C	T	CD4-ET	11_128391937_C_T__ENSG00000133136__CD4-ET
11:128391937	ENSG00000146963	0.70778626	C	T	CD4-ET	11_128391937_C_T__ENSG00000146963__CD4-ET
11:128391937	ENSG00000076685	0.57998955	C	T	CD4-ET	11_128391937_C_T__ENSG00000076685__CD4-ET
11:128391937	ENSG00000171853	0.9466274	C	T	CD4-ET	11_128391937_C_T__ENSG00000171853__CD4-ET
11:128391937	ENSG00000169964	0.29707748	C	T	CD4-ET	11_128391937_C_T__ENSG00000169964__CD4-ET
11:128391937	ENSG00000169905	0.16909003	C	T	CD4-ET	11_128391937_C_T__ENSG00000169905__CD4-ET
11:128391937	ENSG00000145241	0.687449	C	T	CD4-ET	11_128391937_C_T__ENSG00000145241__CD4-ET
11:128391937	ENSG00000244274	0.9178294	C	T	CD4-ET	11_128391937_C_T__ENSG00000244274__CD4-ET
11:128391937	ENSG00000020922	0.7416709	C	T	CD4-ET	11_128391937_C_T__ENSG00000020922__CD4-ET
11:128391937	ENSG00000175414	0.9465065	C	T	CD4-ET	11_128391937_C_T__ENSG00000175414__CD4-ET
11:128391937	ENSG00000167815	0.22171444	C	T	CD4-ET	11_128391937_C_T__ENSG00000167815__CD4-ET
11:128391937	ENSG00000177646	0.156042	C	T	CD4-ET	11_128391937_C_T__ENSG00000177646__CD4-ET
11:128391937	ENSG00000174842	0.21421099	C	T	CD4-ET	11_128391937_C_T__ENSG00000174842__CD4-ET
11:128391937	ENSG00000187555	0.9736772	C	T	CD4-ET	11_128391937_C_T__ENSG00000187555__CD4-ET
11:128391937	ENSG00000174448	0.30264226	C	T	CD4-ET	11_128391937_C_T__ENSG00000174448__CD4-ET
11:128391937	ENSG00000158528	0.13155384	C	T	CD4-ET	11_128391937_C_T__ENSG00000158528__CD4-ET
11:128391937	ENSG00000164465	0.114682235	C	T	CD4-ET	11_128391937_C_T__ENSG00000164465__CD4-ET
11:128391937	ENSG00000104290	0.06693551	C	T	CD4-ET	11_128391937_C_T__ENSG00000104290__CD4-ET
11:128391937	ENSG00000147082	0.9853299	C	T	CD4-ET	11_128391937_C_T__ENSG00000147082__CD4-ET
11:128391937	ENSG00000138083	0.73204863	C	T	CD4-ET	11_128391937_C_T__ENSG00000138083__CD4-ET
11:128391937	ENSG00000001167	0.0882838	C	T	CD4-ET	11_128391937_C_T__ENSG00000001167__CD4-ET
11:128391937	ENSG00000103569	0.7063505	C	T	CD4-ET	11_128391937_C_T__ENSG00000103569__CD4-ET
11:128391937	ENSG00000187775	0.8879506	C	T	CD4-ET	11_128391937_C_T__ENSG00000187775__CD4-ET
11:128391937	ENSG00000154370	0.9471634	C	T	CD4-ET	11_128391937_C_T__ENSG00000154370__CD4-ET
11:128391937	ENSG00000159905	1.2971128e-05	C	T	CD4-ET	11_128391937_C_T__ENSG00000159905__CD4-ET
11:128391937	ENSG00000174348	0.6385939	C	T	CD4-ET	11_128391937_C_T__ENSG00000174348__CD4-ET
11:128391937	ENSG00000137145	0.15764563	C	T	CD4-ET	11_128391937_C_T__ENSG00000137145__CD4-ET
11:128391937	ENSG00000246705	0.2865833	C	T	CD4-ET	11_128391937_C_T__ENSG00000246705__CD4-ET
11:128391937	ENSG00000071073	0.6796704	C	T	CD4-ET	11_128391937_C_T__ENSG00000071073__CD4-ET
11:128391937	ENSG00000165733	0.4317744	C	T	CD4-ET	11_128391937_C_T__ENSG00000165733__CD4-ET
11:128391937	ENSG00000170606	0.41251096	C	T	CD4-ET	11_128391937_C_T__ENSG00000170606__CD4-ET
11:128391937	ENSG00000088205	0.13893585	C	T	CD4-ET	11_128391937_C_T__ENSG00000088205__CD4-ET
11:128391937	ENSG00000188786	0.9056109	C	T	CD4-ET	11_128391937_C_T__ENSG00000188786__CD4-ET
11:128391937	ENSG00000159140	0.5544619	C	T	CD4-ET	11_128391937_C_T__ENSG00000159140__CD4-ET
11:128391937	ENSG00000138835	0.16835916	C	T	CD4-ET	11_128391937_C_T__ENSG00000138835__CD4-ET
11:128391937	ENSG00000129315	0.12025147	C	T	CD4-ET	11_128391937_C_T__ENSG00000129315__CD4-ET
11:128391937	ENSG00000100395	0.08586893	C	T	CD4-ET	11_128391937_C_T__ENSG00000100395__CD4-ET
11:128391937	ENSG00000025434	0.67146146	C	T	CD4-ET	11_128391937_C_T__ENSG00000025434__CD4-ET
11:128391937	ENSG00000135457	0.89984035	C	T	CD4-ET	11_128391937_C_T__ENSG00000135457__CD4-ET
11:128391937	ENSG00000143995	0.5307864	C	T	CD4-ET	11_128391937_C_T__ENSG00000143995__CD4-ET
11:128391937	ENSG00000186480	0.9649799	C	T	CD4-ET	11_128391937_C_T__ENSG00000186480__CD4-ET
11:128391937	ENSG00000226742	0.1416096	C	T	CD4-ET	11_128391937_C_T__ENSG00000226742__CD4-ET
11:128391937	ENSG00000113552	0.41028902	C	T	CD4-ET	11_128391937_C_T__ENSG00000113552__CD4-ET
11:128391937	ENSG00000186575	0.76579624	C	T	CD4-ET	11_128391937_C_T__ENSG00000186575__CD4-ET
11:128391937	ENSG00000172426	0.76498103	C	T	CD4-ET	11_128391937_C_T__ENSG00000172426__CD4-ET
11:128391937	ENSG00000173083	0.85573775	C	T	CD4-ET	11_128391937_C_T__ENSG00000173083__CD4-ET
11:128391937	ENSG00000132589	0.43969432	C	T	CD4-ET	11_128391937_C_T__ENSG00000132589__CD4-ET
11:128391937	ENSG00000138594	0.31509227	C	T	CD4-ET	11_128391937_C_T__ENSG00000138594__CD4-ET
11:128391937	ENSG00000165572	0.58139265	C	T	CD4-ET	11_128391937_C_T__ENSG00000165572__CD4-ET
11:128391937	ENSG00000081148	0.7966077	C	T	CD4-ET	11_128391937_C_T__ENSG00000081148__CD4-ET
11:128391937	ENSG00000006459	0.93387735	C	T	CD4-ET	11_128391937_C_T__ENSG00000006459__CD4-ET
11:128391937	ENSG00000046653	0.5735034	C	T	CD4-ET	11_128391937_C_T__ENSG00000046653__CD4-ET
11:128391937	ENSG00000109771	0.39497927	C	T	CD4-ET	11_128391937_C_T__ENSG00000109771__CD4-ET
11:128391937	ENSG00000103260	0.10406212	C	T	CD4-ET	11_128391937_C_T__ENSG00000103260__CD4-ET
11:128391937	ENSG00000178605	0.78999007	C	T	CD4-ET	11_128391937_C_T__ENSG00000178605__CD4-ET
11:128391937	ENSG00000009780	0.6498982	C	T	CD4-ET	11_128391937_C_T__ENSG00000009780__CD4-ET
11:128391937	ENSG00000271741	0.33759636	C	T	CD4-ET	11_128391937_C_T__ENSG00000271741__CD4-ET
11:128391937	ENSG00000198482	0.5269497	C	T	CD4-ET	11_128391937_C_T__ENSG00000198482__CD4-ET
11:128391937	ENSG00000168282	0.40686628	C	T	CD4-ET	11_128391937_C_T__ENSG00000168282__CD4-ET
11:128391937	ENSG00000171033	0.3625855	C	T	CD4-ET	11_128391937_C_T__ENSG00000171033__CD4-ET
11:128391937	ENSG00000092098	0.14800665	C	T	CD4-ET	11_128391937_C_T__ENSG00000092098__CD4-ET
11:128391937	ENSG00000198934	0.7201067	C	T	CD4-ET	11_128391937_C_T__ENSG00000198934__CD4-ET
11:128391937	ENSG00000179253	0.5682931	C	T	CD4-ET	11_128391937_C_T__ENSG00000179253__CD4-ET
11:128391937	ENSG00000139625	0.30323198	C	T	CD4-ET	11_128391937_C_T__ENSG00000139625__CD4-ET
11:128391937	ENSG00000138794	0.634604	C	T	CD4-ET	11_128391937_C_T__ENSG00000138794__CD4-ET
11:128391937	ENSG00000158825	0.60826486	C	T	CD4-ET	11_128391937_C_T__ENSG00000158825__CD4-ET
11:128391937	ENSG00000187391	0.76249206	C	T	CD4-ET	11_128391937_C_T__ENSG00000187391__CD4-ET
11:128391937	ENSG00000119411	0.71013343	C	T	CD4-ET	11_128391937_C_T__ENSG00000119411__CD4-ET
11:128391937	ENSG00000141750	0.85526663	C	T	CD4-ET	11_128391937_C_T__ENSG00000141750__CD4-ET
11:128391937	ENSG00000065135	0.58449084	C	T	CD4-ET	11_128391937_C_T__ENSG00000065135__CD4-ET
11:128391937	ENSG00000158014	0.5728104	C	T	CD4-ET	11_128391937_C_T__ENSG00000158014__CD4-ET
11:128391937	ENSG00000103932	0.24904284	C	T	CD4-ET	11_128391937_C_T__ENSG00000103932__CD4-ET
11:128391937	ENSG00000249860	0.8927509	C	T	CD4-ET	11_128391937_C_T__ENSG00000249860__CD4-ET
11:128391937	ENSG00000154451	0.047301922	C	T	CD4-ET	11_128391937_C_T__ENSG00000154451__CD4-ET
11:128391937	ENSG00000169413	0.89094615	C	T	CD4-ET	11_128391937_C_T__ENSG00000169413__CD4-ET
11:128391937	ENSG00000178199	0.23650981	C	T	CD4-ET	11_128391937_C_T__ENSG00000178199__CD4-ET
11:128391937	ENSG00000126903	0.7998317	C	T	CD4-ET	11_128391937_C_T__ENSG00000126903__CD4-ET
11:128391937	ENSG00000198963	0.5586966	C	T	CD4-ET	11_128391937_C_T__ENSG00000198963__CD4-ET
11:128391937	ENSG00000197045	0.945109	C	T	CD4-ET	11_128391937_C_T__ENSG00000197045__CD4-ET
11:128391937	ENSG00000181007	0.3986533	C	T	CD4-ET	11_128391937_C_T__ENSG00000181007__CD4-ET
11:128391937	ENSG00000160993	0.21312363	C	T	CD4-ET	11_128391937_C_T__ENSG00000160993__CD4-ET
11:128391937	ENSG00000100650	0.8788932	C	T	CD4-ET	11_128391937_C_T__ENSG00000100650__CD4-ET
11:128391937	ENSG00000055950	0.10304799	C	T	CD4-ET	11_128391937_C_T__ENSG00000055950__CD4-ET
11:128391937	ENSG00000095485	0.95027596	C	T	CD4-ET	11_128391937_C_T__ENSG00000095485__CD4-ET
11:128391937	ENSG00000096384	0.6926323	C	T	CD4-ET	11_128391937_C_T__ENSG00000096384__CD4-ET
11:128391937	ENSG00000086544	0.27140787	C	T	CD4-ET	11_128391937_C_T__ENSG00000086544__CD4-ET
11:128391937	ENSG00000125812	0.519099	C	T	CD4-ET	11_128391937_C_T__ENSG00000125812__CD4-ET
11:128391937	ENSG00000150054	0.053878136	C	T	CD4-ET	11_128391937_C_T__ENSG00000150054__CD4-ET
11:128391937	ENSG00000186075	0.055241194	C	T	CD4-ET	11_128391937_C_T__ENSG00000186075__CD4-ET
11:128391937	ENSG00000103351	0.93071675	C	T	CD4-ET	11_128391937_C_T__ENSG00000103351__CD4-ET
11:128391937	ENSG00000120915	0.57355917	C	T	CD4-ET	11_128391937_C_T__ENSG00000120915__CD4-ET
11:128391937	ENSG00000136932	0.2081597	C	T	CD4-ET	11_128391937_C_T__ENSG00000136932__CD4-ET
11:128391937	ENSG00000091073	0.4524447	C	T	CD4-ET	11_128391937_C_T__ENSG00000091073__CD4-ET
11:128391937	ENSG00000103043	0.9438656	C	T	CD4-ET	11_128391937_C_T__ENSG00000103043__CD4-ET
11:128391937	ENSG00000104660	0.7940954	C	T	CD4-ET	11_128391937_C_T__ENSG00000104660__CD4-ET
11:128391937	ENSG00000164167	0.98416066	C	T	CD4-ET	11_128391937_C_T__ENSG00000164167__CD4-ET
11:128391937	ENSG00000135148	0.45199895	C	T	CD4-ET	11_128391937_C_T__ENSG00000135148__CD4-ET
11:128391937	ENSG00000189144	0.5918288	C	T	CD4-ET	11_128391937_C_T__ENSG00000189144__CD4-ET
11:128391937	ENSG00000175305	0.124753766	C	T	CD4-ET	11_128391937_C_T__ENSG00000175305__CD4-ET
11:128391937	ENSG00000166946	0.91813165	C	T	CD4-ET	11_128391937_C_T__ENSG00000166946__CD4-ET
11:128391937	ENSG00000163666	0.53560656	C	T	CD4-ET	11_128391937_C_T__ENSG00000163666__CD4-ET
11:128391937	ENSG00000169495	0.58949107	C	T	CD4-ET	11_128391937_C_T__ENSG00000169495__CD4-ET
11:128391937	ENSG00000125249	0.5078358	C	T	CD4-ET	11_128391937_C_T__ENSG00000125249__CD4-ET
11:128391937	ENSG00000131504	0.08076676	C	T	CD4-ET	11_128391937_C_T__ENSG00000131504__CD4-ET
11:128391937	ENSG00000107611	0.31988	C	T	CD4-ET	11_128391937_C_T__ENSG00000107611__CD4-ET
11:128391937	ENSG00000162614	0.064568534	C	T	CD4-ET	11_128391937_C_T__ENSG00000162614__CD4-ET
11:128391937	ENSG00000168724	0.9731836	C	T	CD4-ET	11_128391937_C_T__ENSG00000168724__CD4-ET
11:128391937	ENSG00000163406	0.8512526	C	T	CD4-ET	11_128391937_C_T__ENSG00000163406__CD4-ET
11:128391937	ENSG00000205020	0.7492987	C	T	CD4-ET	11_128391937_C_T__ENSG00000205020__CD4-ET
11:128391937	ENSG00000117153	0.37482616	C	T	CD4-ET	11_128391937_C_T__ENSG00000117153__CD4-ET
11:128391937	ENSG00000135392	0.27463514	C	T	CD4-ET	11_128391937_C_T__ENSG00000135392__CD4-ET
11:128391937	ENSG00000162104	0.9741866	C	T	CD4-ET	11_128391937_C_T__ENSG00000162104__CD4-ET
11:128391937	ENSG00000164342	0.73445266	C	T	CD4-ET	11_128391937_C_T__ENSG00000164342__CD4-ET
11:128391937	ENSG00000086598	0.89799076	C	T	CD4-ET	11_128391937_C_T__ENSG00000086598__CD4-ET
11:128391937	ENSG00000026559	0.626332	C	T	CD4-ET	11_128391937_C_T__ENSG00000026559__CD4-ET
11:128391937	ENSG00000166821	0.8739892	C	T	CD4-ET	11_128391937_C_T__ENSG00000166821__CD4-ET
11:128391937	ENSG00000105953	0.80650246	C	T	CD4-ET	11_128391937_C_T__ENSG00000105953__CD4-ET
11:128391937	ENSG00000269657	0.5817988	C	T	CD4-ET	11_128391937_C_T__ENSG00000269657__CD4-ET
11:128391937	ENSG00000057468	0.5705525	C	T	CD4-ET	11_128391937_C_T__ENSG00000057468__CD4-ET
11:128391937	ENSG00000128040	0.25309807	C	T	CD4-ET	11_128391937_C_T__ENSG00000128040__CD4-ET
11:128391937	ENSG00000102974	0.7590231	C	T	CD4-ET	11_128391937_C_T__ENSG00000102974__CD4-ET
11:128391937	ENSG00000143450	0.3221937	C	T	CD4-ET	11_128391937_C_T__ENSG00000143450__CD4-ET
11:128391937	ENSG00000147403	0.058624323	C	T	CD4-ET	11_128391937_C_T__ENSG00000147403__CD4-ET
11:128391937	ENSG00000135604	0.38196307	C	T	CD4-ET	11_128391937_C_T__ENSG00000135604__CD4-ET
11:128391937	ENSG00000139675	0.5386839	C	T	CD4-ET	11_128391937_C_T__ENSG00000139675__CD4-ET
11:128391937	ENSG00000110203	0.47623345	C	T	CD4-ET	11_128391937_C_T__ENSG00000110203__CD4-ET
11:128391937	ENSG00000149091	0.9263207	C	T	CD4-ET	11_128391937_C_T__ENSG00000149091__CD4-ET
11:128391937	ENSG00000099940	0.54037434	C	T	CD4-ET	11_128391937_C_T__ENSG00000099940__CD4-ET
11:128391937	ENSG00000137806	0.66565686	C	T	CD4-ET	11_128391937_C_T__ENSG00000137806__CD4-ET
11:128391937	ENSG00000170948	0.34222227	C	T	CD4-ET	11_128391937_C_T__ENSG00000170948__CD4-ET
11:128391937	ENSG00000127054	0.9350233	C	T	CD4-ET	11_128391937_C_T__ENSG00000127054__CD4-ET
11:128391937	ENSG00000138449	0.3810368	C	T	CD4-ET	11_128391937_C_T__ENSG00000138449__CD4-ET
11:128391937	ENSG00000140262	0.030457862	C	T	CD4-ET	11_128391937_C_T__ENSG00000140262__CD4-ET
11:128391937	ENSG00000015475	0.17561167	C	T	CD4-ET	11_128391937_C_T__ENSG00000015475__CD4-ET
11:128391937	ENSG00000078061	0.5040584	C	T	CD4-ET	11_128391937_C_T__ENSG00000078061__CD4-ET
11:128391937	ENSG00000029993	0.31262758	C	T	CD4-ET	11_128391937_C_T__ENSG00000029993__CD4-ET
11:128391937	ENSG00000121903	0.90688705	C	T	CD4-ET	11_128391937_C_T__ENSG00000121903__CD4-ET
11:128391937	ENSG00000122299	0.11543415	C	T	CD4-ET	11_128391937_C_T__ENSG00000122299__CD4-ET
11:128391937	ENSG00000105926	0.18171716	C	T	CD4-ET	11_128391937_C_T__ENSG00000105926__CD4-ET
11:128391937	ENSG00000135090	0.6890581	C	T	CD4-ET	11_128391937_C_T__ENSG00000135090__CD4-ET
11:128391937	ENSG00000166902	0.62635964	C	T	CD4-ET	11_128391937_C_T__ENSG00000166902__CD4-ET
11:128391937	ENSG00000262246	0.32280037	C	T	CD4-ET	11_128391937_C_T__ENSG00000262246__CD4-ET
11:128391937	ENSG00000042317	0.26587322	C	T	CD4-ET	11_128391937_C_T__ENSG00000042317__CD4-ET
11:128391937	ENSG00000156515	0.3949335	C	T	CD4-ET	11_128391937_C_T__ENSG00000156515__CD4-ET
11:128391937	ENSG00000141337	0.0054365797	C	T	CD4-ET	11_128391937_C_T__ENSG00000141337__CD4-ET
11:128391937	ENSG00000119917	0.1498246	C	T	CD4-ET	11_128391937_C_T__ENSG00000119917__CD4-ET
11:128391937	ENSG00000255819	0.10432426	C	T	CD4-ET	11_128391937_C_T__ENSG00000255819__CD4-ET
11:128391937	ENSG00000163040	0.33856407	C	T	CD4-ET	11_128391937_C_T__ENSG00000163040__CD4-ET
11:128391937	ENSG00000186166	0.017997993	C	T	CD4-ET	11_128391937_C_T__ENSG00000186166__CD4-ET
11:128391937	ENSG00000151131	0.959677	C	T	CD4-ET	11_128391937_C_T__ENSG00000151131__CD4-ET
11:128391937	ENSG00000142538	0.36577037	C	T	CD4-ET	11_128391937_C_T__ENSG00000142538__CD4-ET
11:128391937	ENSG00000167323	0.9739938	C	T	CD4-ET	11_128391937_C_T__ENSG00000167323__CD4-ET
11:128391937	ENSG00000143303	0.81794834	C	T	CD4-ET	11_128391937_C_T__ENSG00000143303__CD4-ET
11:128391937	ENSG00000104447	0.8970971	C	T	CD4-ET	11_128391937_C_T__ENSG00000104447__CD4-ET
11:128391937	ENSG00000115993	0.7030969	C	T	CD4-ET	11_128391937_C_T__ENSG00000115993__CD4-ET
11:128391937	ENSG00000158296	0.7745884	C	T	CD4-ET	11_128391937_C_T__ENSG00000158296__CD4-ET
11:128391937	ENSG00000174306	0.47269028	C	T	CD4-ET	11_128391937_C_T__ENSG00000174306__CD4-ET
11:128391937	ENSG00000129925	0.091778494	C	T	CD4-ET	11_128391937_C_T__ENSG00000129925__CD4-ET
11:128391937	ENSG00000224470	0.07325986	C	T	CD4-ET	11_128391937_C_T__ENSG00000224470__CD4-ET
11:128391937	ENSG00000126653	0.5854717	C	T	CD4-ET	11_128391937_C_T__ENSG00000126653__CD4-ET
11:128391937	ENSG00000054654	0.16310608	C	T	CD4-ET	11_128391937_C_T__ENSG00000054654__CD4-ET
11:128391937	ENSG00000155959	0.3566123	C	T	CD4-ET	11_128391937_C_T__ENSG00000155959__CD4-ET
11:128391937	ENSG00000023892	0.77075905	C	T	CD4-ET	11_128391937_C_T__ENSG00000023892__CD4-ET
11:128391937	ENSG00000130348	0.52610666	C	T	CD4-ET	11_128391937_C_T__ENSG00000130348__CD4-ET
11:128391937	ENSG00000184986	0.51829714	C	T	CD4-ET	11_128391937_C_T__ENSG00000184986__CD4-ET
11:128391937	ENSG00000240747	0.18327042	C	T	CD4-ET	11_128391937_C_T__ENSG00000240747__CD4-ET
11:128391937	ENSG00000171984	0.42949757	C	T	CD4-ET	11_128391937_C_T__ENSG00000171984__CD4-ET
11:128391937	ENSG00000089154	0.8574746	C	T	CD4-ET	11_128391937_C_T__ENSG00000089154__CD4-ET
11:128391937	ENSG00000104679	0.4605291	C	T	CD4-ET	11_128391937_C_T__ENSG00000104679__CD4-ET
11:128391937	ENSG00000090097	0.015617202	C	T	CD4-ET	11_128391937_C_T__ENSG00000090097__CD4-ET
11:128391937	ENSG00000205707	0.67570055	C	T	CD4-ET	11_128391937_C_T__ENSG00000205707__CD4-ET
11:128391937	ENSG00000144566	0.8552578	C	T	CD4-ET	11_128391937_C_T__ENSG00000144566__CD4-ET
11:128391937	ENSG00000148120	0.68837583	C	T	CD4-ET	11_128391937_C_T__ENSG00000148120__CD4-ET
11:128391937	ENSG00000122692	0.47155604	C	T	CD4-ET	11_128391937_C_T__ENSG00000122692__CD4-ET
11:128391937	ENSG00000101405	0.17762746	C	T	CD4-ET	11_128391937_C_T__ENSG00000101405__CD4-ET
11:128391937	ENSG00000155393	0.8899296	C	T	CD4-ET	11_128391937_C_T__ENSG00000155393__CD4-ET
11:128391937	ENSG00000141858	0.1087033	C	T	CD4-ET	11_128391937_C_T__ENSG00000141858__CD4-ET
11:128391937	ENSG00000115183	0.5948742	C	T	CD4-ET	11_128391937_C_T__ENSG00000115183__CD4-ET
11:128391937	ENSG00000006075	0.25526538	C	T	CD4-ET	11_128391937_C_T__ENSG00000006075__CD4-ET
11:128391937	ENSG00000114770	0.4868223	C	T	CD4-ET	11_128391937_C_T__ENSG00000114770__CD4-ET
11:128391937	ENSG00000203301	0.07403961	C	T	CD4-ET	11_128391937_C_T__ENSG00000203301__CD4-ET
11:128391937	ENSG00000109046	0.5400656	C	T	CD4-ET	11_128391937_C_T__ENSG00000109046__CD4-ET
11:128391937	ENSG00000177842	0.8323633	C	T	CD4-ET	11_128391937_C_T__ENSG00000177842__CD4-ET
11:128391937	ENSG00000116819	0.6575453	C	T	CD4-ET	11_128391937_C_T__ENSG00000116819__CD4-ET
11:128391937	ENSG00000148671	0.6994742	C	T	CD4-ET	11_128391937_C_T__ENSG00000148671__CD4-ET
11:128391937	ENSG00000184162	0.39624223	C	T	CD4-ET	11_128391937_C_T__ENSG00000184162__CD4-ET
11:128391937	ENSG00000117425	0.65372455	C	T	CD4-ET	11_128391937_C_T__ENSG00000117425__CD4-ET
11:128391937	ENSG00000100292	0.4107615	C	T	CD4-ET	11_128391937_C_T__ENSG00000100292__CD4-ET
11:128391937	ENSG00000171723	0.43953964	C	T	CD4-ET	11_128391937_C_T__ENSG00000171723__CD4-ET
11:128391937	ENSG00000188707	0.042158417	C	T	CD4-ET	11_128391937_C_T__ENSG00000188707__CD4-ET
11:128391937	ENSG00000108602	0.8370891	C	T	CD4-ET	11_128391937_C_T__ENSG00000108602__CD4-ET
11:128391937	ENSG00000103187	0.18067242	C	T	CD4-ET	11_128391937_C_T__ENSG00000103187__CD4-ET
11:128391937	ENSG00000196358	0.95575935	C	T	CD4-ET	11_128391937_C_T__ENSG00000196358__CD4-ET
11:128391937	ENSG00000126088	0.4635221	C	T	CD4-ET	11_128391937_C_T__ENSG00000126088__CD4-ET
11:128391937	ENSG00000183628	0.16883194	C	T	CD4-ET	11_128391937_C_T__ENSG00000183628__CD4-ET
11:128391937	ENSG00000081386	0.4822504	C	T	CD4-ET	11_128391937_C_T__ENSG00000081386__CD4-ET
11:128391937	ENSG00000188542	0.24780995	C	T	CD4-ET	11_128391937_C_T__ENSG00000188542__CD4-ET
11:128391937	ENSG00000119689	0.9024005	C	T	CD4-ET	11_128391937_C_T__ENSG00000119689__CD4-ET
11:128391937	ENSG00000008324	0.31574845	C	T	CD4-ET	11_128391937_C_T__ENSG00000008324__CD4-ET
11:128391937	ENSG00000166822	0.14086844	C	T	CD4-ET	11_128391937_C_T__ENSG00000166822__CD4-ET
11:128391937	ENSG00000181215	0.1092602	C	T	CD4-ET	11_128391937_C_T__ENSG00000181215__CD4-ET
11:128391937	ENSG00000166451	0.10861517	C	T	CD4-ET	11_128391937_C_T__ENSG00000166451__CD4-ET
11:128391937	ENSG00000254995	0.19793689	C	T	CD4-ET	11_128391937_C_T__ENSG00000254995__CD4-ET
11:128391937	ENSG00000165406	0.69904906	C	T	CD4-ET	11_128391937_C_T__ENSG00000165406__CD4-ET
11:128391937	ENSG00000184949	0.1709456	C	T	CD4-ET	11_128391937_C_T__ENSG00000184949__CD4-ET
11:128391937	ENSG00000118816	0.3801671	C	T	CD4-ET	11_128391937_C_T__ENSG00000118816__CD4-ET
11:128391937	ENSG00000164898	0.30935693	C	T	CD4-ET	11_128391937_C_T__ENSG00000164898__CD4-ET
11:128391937	ENSG00000185480	0.11688976	C	T	CD4-ET	11_128391937_C_T__ENSG00000185480__CD4-ET
11:128391937	ENSG00000134815	0.000915787	C	T	CD4-ET	11_128391937_C_T__ENSG00000134815__CD4-ET
11:128391937	ENSG00000101342	0.683141	C	T	CD4-ET	11_128391937_C_T__ENSG00000101342__CD4-ET
11:128391937	ENSG00000173230	0.121837154	C	T	CD4-ET	11_128391937_C_T__ENSG00000173230__CD4-ET
11:128391937	ENSG00000178381	0.8562782	C	T	CD4-ET	11_128391937_C_T__ENSG00000178381__CD4-ET
11:128391937	ENSG00000176909	0.6299007	C	T	CD4-ET	11_128391937_C_T__ENSG00000176909__CD4-ET
11:128391937	ENSG00000157191	0.10982799	C	T	CD4-ET	11_128391937_C_T__ENSG00000157191__CD4-ET
11:128391937	ENSG00000138769	0.43891302	C	T	CD4-ET	11_128391937_C_T__ENSG00000138769__CD4-ET
11:128391937	ENSG00000084112	0.25614673	C	T	CD4-ET	11_128391937_C_T__ENSG00000084112__CD4-ET
11:128391937	ENSG00000071894	0.93059963	C	T	CD4-ET	11_128391937_C_T__ENSG00000071894__CD4-ET
11:128391937	ENSG00000196166	0.8560838	C	T	CD4-ET	11_128391937_C_T__ENSG00000196166__CD4-ET
11:128391937	ENSG00000100138	0.0088598505	C	T	CD4-ET	11_128391937_C_T__ENSG00000100138__CD4-ET
11:128391937	ENSG00000173566	0.62591904	C	T	CD4-ET	11_128391937_C_T__ENSG00000173566__CD4-ET
11:128391937	ENSG00000173744	0.5617583	C	T	CD4-ET	11_128391937_C_T__ENSG00000173744__CD4-ET
11:128391937	ENSG00000178773	0.41322234	C	T	CD4-ET	11_128391937_C_T__ENSG00000178773__CD4-ET
11:128391937	ENSG00000159377	0.014382244	C	T	CD4-ET	11_128391937_C_T__ENSG00000159377__CD4-ET
11:128391937	ENSG00000100105	0.5969312	C	T	CD4-ET	11_128391937_C_T__ENSG00000100105__CD4-ET
11:128391937	ENSG00000176155	0.5168422	C	T	CD4-ET	11_128391937_C_T__ENSG00000176155__CD4-ET
11:128391937	ENSG00000158711	0.025736924	C	T	CD4-ET	11_128391937_C_T__ENSG00000158711__CD4-ET
11:128391937	ENSG00000130244	0.78836876	C	T	CD4-ET	11_128391937_C_T__ENSG00000130244__CD4-ET
11:128391937	ENSG00000145757	0.45910946	C	T	CD4-ET	11_128391937_C_T__ENSG00000145757__CD4-ET
11:128391937	ENSG00000205057	0.35537794	C	T	CD4-ET	11_128391937_C_T__ENSG00000205057__CD4-ET
11:128391937	ENSG00000186205	0.005992651	C	T	CD4-ET	11_128391937_C_T__ENSG00000186205__CD4-ET
11:128391937	ENSG00000155324	0.1384534	C	T	CD4-ET	11_128391937_C_T__ENSG00000155324__CD4-ET
11:128391937	ENSG00000129625	0.58184433	C	T	CD4-ET	11_128391937_C_T__ENSG00000129625__CD4-ET
11:128391937	ENSG00000174529	0.7762762	C	T	CD4-ET	11_128391937_C_T__ENSG00000174529__CD4-ET
11:128391937	ENSG00000223496	0.6188143	C	T	CD4-ET	11_128391937_C_T__ENSG00000223496__CD4-ET
11:128391937	ENSG00000132305	0.50384474	C	T	CD4-ET	11_128391937_C_T__ENSG00000132305__CD4-ET
11:128391937	ENSG00000171860	0.3160481	C	T	CD4-ET	11_128391937_C_T__ENSG00000171860__CD4-ET
11:128391937	ENSG00000150527	0.70131963	C	T	CD4-ET	11_128391937_C_T__ENSG00000150527__CD4-ET
11:128391937	ENSG00000180233	0.42721203	C	T	CD4-ET	11_128391937_C_T__ENSG00000180233__CD4-ET
11:128391937	ENSG00000162413	0.17968532	C	T	CD4-ET	11_128391937_C_T__ENSG00000162413__CD4-ET
11:128391937	ENSG00000158411	0.4532852	C	T	CD4-ET	11_128391937_C_T__ENSG00000158411__CD4-ET
11:128391937	ENSG00000049449	0.0072257537	C	T	CD4-ET	11_128391937_C_T__ENSG00000049449__CD4-ET
11:128391937	ENSG00000065809	0.37501007	C	T	CD4-ET	11_128391937_C_T__ENSG00000065809__CD4-ET
11:128391937	ENSG00000146376	0.66004425	C	T	CD4-ET	11_128391937_C_T__ENSG00000146376__CD4-ET
11:128391937	ENSG00000139718	0.43069768	C	T	CD4-ET	11_128391937_C_T__ENSG00000139718__CD4-ET
11:128391937	ENSG00000102901	0.2203877	C	T	CD4-ET	11_128391937_C_T__ENSG00000102901__CD4-ET
11:128391937	ENSG00000163563	0.8942598	C	T	CD4-ET	11_128391937_C_T__ENSG00000163563__CD4-ET
11:128391937	ENSG00000076554	0.89298284	C	T	CD4-ET	11_128391937_C_T__ENSG00000076554__CD4-ET
11:128391937	ENSG00000008513	0.8257104	C	T	CD4-ET	11_128391937_C_T__ENSG00000008513__CD4-ET
11:128391937	ENSG00000163428	0.3926713	C	T	CD4-ET	11_128391937_C_T__ENSG00000163428__CD4-ET
11:128391937	ENSG00000135185	0.11749513	C	T	CD4-ET	11_128391937_C_T__ENSG00000135185__CD4-ET
11:128391937	ENSG00000141699	0.104115605	C	T	CD4-ET	11_128391937_C_T__ENSG00000141699__CD4-ET
11:128391937	ENSG00000089327	0.5361448	C	T	CD4-ET	11_128391937_C_T__ENSG00000089327__CD4-ET
11:128391937	ENSG00000197345	0.29287672	C	T	CD4-ET	11_128391937_C_T__ENSG00000197345__CD4-ET
11:128391937	ENSG00000157224	0.83583885	C	T	CD4-ET	11_128391937_C_T__ENSG00000157224__CD4-ET
11:128391937	ENSG00000185215	0.22327499	C	T	CD4-ET	11_128391937_C_T__ENSG00000185215__CD4-ET
11:128391937	ENSG00000189159	0.25535378	C	T	CD4-ET	11_128391937_C_T__ENSG00000189159__CD4-ET
11:128391937	ENSG00000188820	0.32573688	C	T	CD4-ET	11_128391937_C_T__ENSG00000188820__CD4-ET
11:128391937	ENSG00000187735	0.5793274	C	T	CD4-ET	11_128391937_C_T__ENSG00000187735__CD4-ET
11:128391937	ENSG00000111676	0.6790797	C	T	CD4-ET	11_128391937_C_T__ENSG00000111676__CD4-ET
11:128391937	ENSG00000135930	0.9598128	C	T	CD4-ET	11_128391937_C_T__ENSG00000135930__CD4-ET
11:128391937	ENSG00000198346	0.50500274	C	T	CD4-ET	11_128391937_C_T__ENSG00000198346__CD4-ET
11:128391937	ENSG00000113263	0.50388736	C	T	CD4-ET	11_128391937_C_T__ENSG00000113263__CD4-ET
11:128391937	ENSG00000159259	0.12428518	C	T	CD4-ET	11_128391937_C_T__ENSG00000159259__CD4-ET
11:128391937	ENSG00000117713	0.32420397	C	T	CD4-ET	11_128391937_C_T__ENSG00000117713__CD4-ET
11:128391937	ENSG00000115750	0.970142	C	T	CD4-ET	11_128391937_C_T__ENSG00000115750__CD4-ET
11:128391937	ENSG00000164347	0.11755509	C	T	CD4-ET	11_128391937_C_T__ENSG00000164347__CD4-ET
11:128391937	ENSG00000104341	0.97937596	C	T	CD4-ET	11_128391937_C_T__ENSG00000104341__CD4-ET
11:128391937	ENSG00000110931	0.15084767	C	T	CD4-ET	11_128391937_C_T__ENSG00000110931__CD4-ET
11:128391937	ENSG00000166598	0.951918	C	T	CD4-ET	11_128391937_C_T__ENSG00000166598__CD4-ET
11:128391937	ENSG00000096996	0.9099296	C	T	CD4-ET	11_128391937_C_T__ENSG00000096996__CD4-ET
11:128391937	ENSG00000102531	0.53994554	C	T	CD4-ET	11_128391937_C_T__ENSG00000102531__CD4-ET
11:128391937	ENSG00000137310	0.7699759	C	T	CD4-ET	11_128391937_C_T__ENSG00000137310__CD4-ET
11:128391937	ENSG00000159873	0.46364048	C	T	CD4-ET	11_128391937_C_T__ENSG00000159873__CD4-ET
11:128391937	ENSG00000154767	0.11422483	C	T	CD4-ET	11_128391937_C_T__ENSG00000154767__CD4-ET
11:128391937	ENSG00000131669	0.62316847	C	T	CD4-ET	11_128391937_C_T__ENSG00000131669__CD4-ET
11:128391937	ENSG00000170891	0.8000121	C	T	CD4-ET	11_128391937_C_T__ENSG00000170891__CD4-ET
11:128391937	ENSG00000163818	0.3858076	C	T	CD4-ET	11_128391937_C_T__ENSG00000163818__CD4-ET
11:128391937	ENSG00000167645	0.87248963	C	T	CD4-ET	11_128391937_C_T__ENSG00000167645__CD4-ET
11:128391937	ENSG00000175550	0.25440344	C	T	CD4-ET	11_128391937_C_T__ENSG00000175550__CD4-ET
11:128391937	ENSG00000100207	0.9091922	C	T	CD4-ET	11_128391937_C_T__ENSG00000100207__CD4-ET
11:128391937	ENSG00000104524	0.3178115	C	T	CD4-ET	11_128391937_C_T__ENSG00000104524__CD4-ET
11:128391937	ENSG00000100079	0.3138795	C	T	CD4-ET	11_128391937_C_T__ENSG00000100079__CD4-ET
11:128391937	ENSG00000106993	0.7174641	C	T	CD4-ET	11_128391937_C_T__ENSG00000106993__CD4-ET
11:128391937	ENSG00000185015	0.37076145	C	T	CD4-ET	11_128391937_C_T__ENSG00000185015__CD4-ET
11:128391937	ENSG00000107897	0.24292992	C	T	CD4-ET	11_128391937_C_T__ENSG00000107897__CD4-ET
11:128391937	ENSG00000108375	0.071045086	C	T	CD4-ET	11_128391937_C_T__ENSG00000108375__CD4-ET
11:128391937	ENSG00000109971	0.70603675	C	T	CD4-ET	11_128391937_C_T__ENSG00000109971__CD4-ET
11:128391937	ENSG00000142408	0.2269154	C	T	CD4-ET	11_128391937_C_T__ENSG00000142408__CD4-ET
11:128391937	ENSG00000134326	0.5559732	C	T	CD4-ET	11_128391937_C_T__ENSG00000134326__CD4-ET
11:128391937	ENSG00000139266	0.39091712	C	T	CD4-ET	11_128391937_C_T__ENSG00000139266__CD4-ET
11:128391937	ENSG00000104219	0.6192752	C	T	CD4-ET	11_128391937_C_T__ENSG00000104219__CD4-ET
11:128391937	ENSG00000198336	0.28000724	C	T	CD4-ET	11_128391937_C_T__ENSG00000198336__CD4-ET
11:128391937	ENSG00000123268	0.3540753	C	T	CD4-ET	11_128391937_C_T__ENSG00000123268__CD4-ET
11:128391937	ENSG00000189430	0.38854584	C	T	CD4-ET	11_128391937_C_T__ENSG00000189430__CD4-ET
11:128391937	ENSG00000156110	0.072978705	C	T	CD4-ET	11_128391937_C_T__ENSG00000156110__CD4-ET
11:128391937	ENSG00000149273	0.42098093	C	T	CD4-ET	11_128391937_C_T__ENSG00000149273__CD4-ET
11:128391937	ENSG00000143314	0.053984854	C	T	CD4-ET	11_128391937_C_T__ENSG00000143314__CD4-ET
11:128391937	ENSG00000013392	0.30278596	C	T	CD4-ET	11_128391937_C_T__ENSG00000013392__CD4-ET
11:128391937	ENSG00000077809	0.3184647	C	T	CD4-ET	11_128391937_C_T__ENSG00000077809__CD4-ET
11:128391937	ENSG00000130305	0.31487715	C	T	CD4-ET	11_128391937_C_T__ENSG00000130305__CD4-ET
11:128391937	ENSG00000123684	0.862636	C	T	CD4-ET	11_128391937_C_T__ENSG00000123684__CD4-ET
11:128391937	ENSG00000159753	0.06544361	C	T	CD4-ET	11_128391937_C_T__ENSG00000159753__CD4-ET
11:128391937	ENSG00000135925	0.095001854	C	T	CD4-ET	11_128391937_C_T__ENSG00000135925__CD4-ET
11:128391937	ENSG00000106404	0.13069056	C	T	CD4-ET	11_128391937_C_T__ENSG00000106404__CD4-ET
11:128391937	ENSG00000156711	0.6804751	C	T	CD4-ET	11_128391937_C_T__ENSG00000156711__CD4-ET
11:128391937	ENSG00000156026	0.9234901	C	T	CD4-ET	11_128391937_C_T__ENSG00000156026__CD4-ET
11:128391937	ENSG00000160818	0.7940296	C	T	CD4-ET	11_128391937_C_T__ENSG00000160818__CD4-ET
11:128391937	ENSG00000083845	0.60244787	C	T	CD4-ET	11_128391937_C_T__ENSG00000083845__CD4-ET
11:128391937	ENSG00000125741	0.8661582	C	T	CD4-ET	11_128391937_C_T__ENSG00000125741__CD4-ET
11:128391937	ENSG00000163798	0.6732235	C	T	CD4-ET	11_128391937_C_T__ENSG00000163798__CD4-ET
11:128391937	ENSG00000074696	0.42480934	C	T	CD4-ET	11_128391937_C_T__ENSG00000074696__CD4-ET
11:128391937	ENSG00000119977	0.34850457	C	T	CD4-ET	11_128391937_C_T__ENSG00000119977__CD4-ET
11:128391937	ENSG00000112282	0.82072455	C	T	CD4-ET	11_128391937_C_T__ENSG00000112282__CD4-ET
11:128391937	ENSG00000186407	0.21885405	C	T	CD4-ET	11_128391937_C_T__ENSG00000186407__CD4-ET
11:128391937	ENSG00000156050	0.02331504	C	T	CD4-ET	11_128391937_C_T__ENSG00000156050__CD4-ET
11:128391937	ENSG00000198176	0.13210072	C	T	CD4-ET	11_128391937_C_T__ENSG00000198176__CD4-ET
11:128391937	ENSG00000119899	0.9791923	C	T	CD4-ET	11_128391937_C_T__ENSG00000119899__CD4-ET
11:128391937	ENSG00000134138	0.65236366	C	T	CD4-ET	11_128391937_C_T__ENSG00000134138__CD4-ET
11:128391937	ENSG00000172269	0.7281539	C	T	CD4-ET	11_128391937_C_T__ENSG00000172269__CD4-ET
11:128391937	ENSG00000156966	0.32184535	C	T	CD4-ET	11_128391937_C_T__ENSG00000156966__CD4-ET
11:128391937	ENSG00000108106	0.9309485	C	T	CD4-ET	11_128391937_C_T__ENSG00000108106__CD4-ET
11:128391937	ENSG00000167325	0.027706554	C	T	CD4-ET	11_128391937_C_T__ENSG00000167325__CD4-ET
11:128391937	ENSG00000167614	0.9677307	C	T	CD4-ET	11_128391937_C_T__ENSG00000167614__CD4-ET
11:128391937	ENSG00000121988	0.13255802	C	T	CD4-ET	11_128391937_C_T__ENSG00000121988__CD4-ET
11:128391937	ENSG00000177324	0.11394193	C	T	CD4-ET	11_128391937_C_T__ENSG00000177324__CD4-ET
11:128391937	ENSG00000136371	0.41750377	C	T	CD4-ET	11_128391937_C_T__ENSG00000136371__CD4-ET
11:128391937	ENSG00000137460	0.55967885	C	T	CD4-ET	11_128391937_C_T__ENSG00000137460__CD4-ET
11:128391937	ENSG00000213132	0.80099237	C	T	CD4-ET	11_128391937_C_T__ENSG00000213132__CD4-ET
11:128391937	ENSG00000167765	0.5739291	C	T	CD4-ET	11_128391937_C_T__ENSG00000167765__CD4-ET
11:128391937	ENSG00000079805	0.56751406	C	T	CD4-ET	11_128391937_C_T__ENSG00000079805__CD4-ET
11:128391937	ENSG00000261740	0.6181095	C	T	CD4-ET	11_128391937_C_T__ENSG00000261740__CD4-ET
11:128391937	ENSG00000138772	0.7572939	C	T	CD4-ET	11_128391937_C_T__ENSG00000138772__CD4-ET
11:128391937	ENSG00000166326	0.36734182	C	T	CD4-ET	11_128391937_C_T__ENSG00000166326__CD4-ET
11:128391937	ENSG00000172765	0.54456896	C	T	CD4-ET	11_128391937_C_T__ENSG00000172765__CD4-ET
11:128391937	ENSG00000221890	0.999791	C	T	CD4-ET	11_128391937_C_T__ENSG00000221890__CD4-ET
11:128391937	ENSG00000158006	0.3551193	C	T	CD4-ET	11_128391937_C_T__ENSG00000158006__CD4-ET
11:128391937	ENSG00000143537	0.14666289	C	T	CD4-ET	11_128391937_C_T__ENSG00000143537__CD4-ET
11:128391937	ENSG00000142233	0.90867156	C	T	CD4-ET	11_128391937_C_T__ENSG00000142233__CD4-ET
11:128391937	ENSG00000185897	0.9163597	C	T	CD4-ET	11_128391937_C_T__ENSG00000185897__CD4-ET
11:128391937	ENSG00000132661	0.89122415	C	T	CD4-ET	11_128391937_C_T__ENSG00000132661__CD4-ET
11:128391937	ENSG00000110025	0.7822876	C	T	CD4-ET	11_128391937_C_T__ENSG00000110025__CD4-ET
11:128391937	ENSG00000158710	0.45730898	C	T	CD4-ET	11_128391937_C_T__ENSG00000158710__CD4-ET
11:128391937	ENSG00000063127	0.049677074	C	T	CD4-ET	11_128391937_C_T__ENSG00000063127__CD4-ET
11:128391937	ENSG00000197119	0.9163593	C	T	CD4-ET	11_128391937_C_T__ENSG00000197119__CD4-ET
11:128391937	ENSG00000185236	0.049586754	C	T	CD4-ET	11_128391937_C_T__ENSG00000185236__CD4-ET
11:128391937	ENSG00000158220	0.97085136	C	T	CD4-ET	11_128391937_C_T__ENSG00000158220__CD4-ET
11:128391937	ENSG00000198576	0.041644596	C	T	CD4-ET	11_128391937_C_T__ENSG00000198576__CD4-ET
11:128391937	ENSG00000196172	0.50867456	C	T	CD4-ET	11_128391937_C_T__ENSG00000196172__CD4-ET
11:128391937	ENSG00000233927	0.9971045	C	T	CD4-ET	11_128391937_C_T__ENSG00000233927__CD4-ET
11:128391937	ENSG00000184349	0.30046442	C	T	CD4-ET	11_128391937_C_T__ENSG00000184349__CD4-ET
11:128391937	ENSG00000165071	0.79228806	C	T	CD4-ET	11_128391937_C_T__ENSG00000165071__CD4-ET
11:128391937	ENSG00000160948	0.8659603	C	T	CD4-ET	11_128391937_C_T__ENSG00000160948__CD4-ET
11:128391937	ENSG00000262484	0.22946805	C	T	CD4-ET	11_128391937_C_T__ENSG00000262484__CD4-ET
11:128391937	ENSG00000103056	0.9600202	C	T	CD4-ET	11_128391937_C_T__ENSG00000103056__CD4-ET
11:128391937	ENSG00000003056	0.7730574	C	T	CD4-ET	11_128391937_C_T__ENSG00000003056__CD4-ET
11:128391937	ENSG00000075884	0.3994987	C	T	CD4-ET	11_128391937_C_T__ENSG00000075884__CD4-ET
11:128391937	ENSG00000085117	0.64151585	C	T	CD4-ET	11_128391937_C_T__ENSG00000085117__CD4-ET
11:128391937	ENSG00000126457	0.5923965	C	T	CD4-ET	11_128391937_C_T__ENSG00000126457__CD4-ET
11:128391937	ENSG00000143942	0.25166804	C	T	CD4-ET	11_128391937_C_T__ENSG00000143942__CD4-ET
11:128391937	ENSG00000198816	0.46298823	C	T	CD4-ET	11_128391937_C_T__ENSG00000198816__CD4-ET
11:128391937	ENSG00000177628	0.51603425	C	T	CD4-ET	11_128391937_C_T__ENSG00000177628__CD4-ET
11:128391937	ENSG00000197057	0.5097673	C	T	CD4-ET	11_128391937_C_T__ENSG00000197057__CD4-ET
11:128391937	ENSG00000081307	0.21163905	C	T	CD4-ET	11_128391937_C_T__ENSG00000081307__CD4-ET
11:128391937	ENSG00000065320	0.10630757	C	T	CD4-ET	11_128391937_C_T__ENSG00000065320__CD4-ET
11:128391937	ENSG00000105939	0.028042516	C	T	CD4-ET	11_128391937_C_T__ENSG00000105939__CD4-ET
11:128391937	ENSG00000124588	0.21464919	C	T	CD4-ET	11_128391937_C_T__ENSG00000124588__CD4-ET
11:128391937	ENSG00000101057	0.041382905	C	T	CD4-ET	11_128391937_C_T__ENSG00000101057__CD4-ET
11:128391937	ENSG00000104722	0.47532105	C	T	CD4-ET	11_128391937_C_T__ENSG00000104722__CD4-ET
11:128391937	ENSG00000205572	0.15231435	C	T	CD4-ET	11_128391937_C_T__ENSG00000205572__CD4-ET
11:128391937	ENSG00000168811	0.47999528	C	T	CD4-ET	11_128391937_C_T__ENSG00000168811__CD4-ET
11:128391937	ENSG00000144034	0.4831662	C	T	CD4-ET	11_128391937_C_T__ENSG00000144034__CD4-ET
11:128391937	ENSG00000156990	0.47002193	C	T	CD4-ET	11_128391937_C_T__ENSG00000156990__CD4-ET
11:128391937	ENSG00000038358	0.22446054	C	T	CD4-ET	11_128391937_C_T__ENSG00000038358__CD4-ET
11:128391937	ENSG00000178935	0.069312826	C	T	CD4-ET	11_128391937_C_T__ENSG00000178935__CD4-ET
11:128391937	ENSG00000074201	0.81471664	C	T	CD4-ET	11_128391937_C_T__ENSG00000074201__CD4-ET
11:128391937	ENSG00000013364	0.4737366	C	T	CD4-ET	11_128391937_C_T__ENSG00000013364__CD4-ET
11:128391937	ENSG00000187997	0.21002808	C	T	CD4-ET	11_128391937_C_T__ENSG00000187997__CD4-ET
11:128391937	ENSG00000147570	0.76201123	C	T	CD4-ET	11_128391937_C_T__ENSG00000147570__CD4-ET
11:128391937	ENSG00000102081	0.118566886	C	T	CD4-ET	11_128391937_C_T__ENSG00000102081__CD4-ET
11:128391937	ENSG00000122728	0.25141734	C	T	CD4-ET	11_128391937_C_T__ENSG00000122728__CD4-ET
11:128391937	ENSG00000196405	0.70044816	C	T	CD4-ET	11_128391937_C_T__ENSG00000196405__CD4-ET
11:128391937	ENSG00000214128	0.34958184	C	T	CD4-ET	11_128391937_C_T__ENSG00000214128__CD4-ET
11:128391937	ENSG00000133704	0.7327067	C	T	CD4-ET	11_128391937_C_T__ENSG00000133704__CD4-ET
11:128391937	ENSG00000100298	0.8725911	C	T	CD4-ET	11_128391937_C_T__ENSG00000100298__CD4-ET
11:128391937	ENSG00000224870	0.17490631	C	T	CD4-ET	11_128391937_C_T__ENSG00000224870__CD4-ET
11:128391937	ENSG00000103275	0.17509322	C	T	CD4-ET	11_128391937_C_T__ENSG00000103275__CD4-ET
11:128391937	ENSG00000138398	0.29708132	C	T	CD4-ET	11_128391937_C_T__ENSG00000138398__CD4-ET
11:128391937	ENSG00000028137	0.37629315	C	T	CD4-ET	11_128391937_C_T__ENSG00000028137__CD4-ET
11:128391937	ENSG00000121310	0.13122742	C	T	CD4-ET	11_128391937_C_T__ENSG00000121310__CD4-ET
11:128391937	ENSG00000141568	0.24449643	C	T	CD4-ET	11_128391937_C_T__ENSG00000141568__CD4-ET
11:128391937	ENSG00000102890	0.8680494	C	T	CD4-ET	11_128391937_C_T__ENSG00000102890__CD4-ET
11:128391937	ENSG00000198429	0.20244655	C	T	CD4-ET	11_128391937_C_T__ENSG00000198429__CD4-ET
11:128391937	ENSG00000105085	0.77111495	C	T	CD4-ET	11_128391937_C_T__ENSG00000105085__CD4-ET
11:128391937	ENSG00000075826	0.76615167	C	T	CD4-ET	11_128391937_C_T__ENSG00000075826__CD4-ET
11:128391937	ENSG00000100324	0.68065006	C	T	CD4-ET	11_128391937_C_T__ENSG00000100324__CD4-ET
11:128391937	ENSG00000055917	0.4511092	C	T	CD4-ET	11_128391937_C_T__ENSG00000055917__CD4-ET
11:128391937	ENSG00000134490	0.36103302	C	T	CD4-ET	11_128391937_C_T__ENSG00000134490__CD4-ET
11:128391937	ENSG00000066117	0.4608253	C	T	CD4-ET	11_128391937_C_T__ENSG00000066117__CD4-ET
11:128391937	ENSG00000001629	0.48387423	C	T	CD4-ET	11_128391937_C_T__ENSG00000001629__CD4-ET
11:128391937	ENSG00000133703	0.4395171	C	T	CD4-ET	11_128391937_C_T__ENSG00000133703__CD4-ET
11:128391937	ENSG00000092020	0.27882427	C	T	CD4-ET	11_128391937_C_T__ENSG00000092020__CD4-ET
11:128391937	ENSG00000126267	0.13828743	C	T	CD4-ET	11_128391937_C_T__ENSG00000126267__CD4-ET
11:128391937	ENSG00000154645	0.19859493	C	T	CD4-ET	11_128391937_C_T__ENSG00000154645__CD4-ET
11:128391937	ENSG00000251493	0.42399022	C	T	CD4-ET	11_128391937_C_T__ENSG00000251493__CD4-ET
11:128391937	ENSG00000129484	0.7800517	C	T	CD4-ET	11_128391937_C_T__ENSG00000129484__CD4-ET
11:128391937	ENSG00000114745	0.84369856	C	T	CD4-ET	11_128391937_C_T__ENSG00000114745__CD4-ET
11:128391937	ENSG00000091483	0.75603133	C	T	CD4-ET	11_128391937_C_T__ENSG00000091483__CD4-ET
11:128391937	ENSG00000163602	0.31707525	C	T	CD4-ET	11_128391937_C_T__ENSG00000163602__CD4-ET
11:128391937	ENSG00000173432	0.25786152	C	T	CD4-ET	11_128391937_C_T__ENSG00000173432__CD4-ET
11:128391937	ENSG00000173890	0.15974878	C	T	CD4-ET	11_128391937_C_T__ENSG00000173890__CD4-ET
11:128391937	ENSG00000203684	0.015621178	C	T	CD4-ET	11_128391937_C_T__ENSG00000203684__CD4-ET
11:128391937	ENSG00000070081	0.16656944	C	T	CD4-ET	11_128391937_C_T__ENSG00000070081__CD4-ET
11:128391937	ENSG00000162645	0.8948002	C	T	CD4-ET	11_128391937_C_T__ENSG00000162645__CD4-ET
11:128391937	ENSG00000128594	0.05375761	C	T	CD4-ET	11_128391937_C_T__ENSG00000128594__CD4-ET
11:128391937	ENSG00000101856	0.7952878	C	T	CD4-ET	11_128391937_C_T__ENSG00000101856__CD4-ET
11:128391937	ENSG00000172794	0.01493145	C	T	CD4-ET	11_128391937_C_T__ENSG00000172794__CD4-ET
11:128391937	ENSG00000185009	0.03886478	C	T	CD4-ET	11_128391937_C_T__ENSG00000185009__CD4-ET
11:128391937	ENSG00000204406	0.23336248	C	T	CD4-ET	11_128391937_C_T__ENSG00000204406__CD4-ET
11:128391937	ENSG00000163382	0.48147067	C	T	CD4-ET	11_128391937_C_T__ENSG00000163382__CD4-ET
11:128391937	ENSG00000213015	0.07600608	C	T	CD4-ET	11_128391937_C_T__ENSG00000213015__CD4-ET
11:128391937	ENSG00000038210	0.82468754	C	T	CD4-ET	11_128391937_C_T__ENSG00000038210__CD4-ET
11:128391937	ENSG00000149809	0.90970963	C	T	CD4-ET	11_128391937_C_T__ENSG00000149809__CD4-ET
11:128391937	ENSG00000171862	0.7252815	C	T	CD4-ET	11_128391937_C_T__ENSG00000171862__CD4-ET
11:128391937	ENSG00000156162	0.21395458	C	T	CD4-ET	11_128391937_C_T__ENSG00000156162__CD4-ET
11:128391937	ENSG00000104331	0.42675754	C	T	CD4-ET	11_128391937_C_T__ENSG00000104331__CD4-ET
11:128391937	ENSG00000116791	0.7315209	C	T	CD4-ET	11_128391937_C_T__ENSG00000116791__CD4-ET
11:128391937	ENSG00000140688	0.04888016	C	T	CD4-ET	11_128391937_C_T__ENSG00000140688__CD4-ET
11:128391937	ENSG00000170653	0.7043819	C	T	CD4-ET	11_128391937_C_T__ENSG00000170653__CD4-ET
11:128391937	ENSG00000171159	0.22987854	C	T	CD4-ET	11_128391937_C_T__ENSG00000171159__CD4-ET
11:128391937	ENSG00000215271	0.9291247	C	T	CD4-ET	11_128391937_C_T__ENSG00000215271__CD4-ET
11:128391937	ENSG00000163026	0.7674378	C	T	CD4-ET	11_128391937_C_T__ENSG00000163026__CD4-ET
11:128391937	ENSG00000196361	0.14928053	C	T	CD4-ET	11_128391937_C_T__ENSG00000196361__CD4-ET
11:128391937	ENSG00000251247	0.55836385	C	T	CD4-ET	11_128391937_C_T__ENSG00000251247__CD4-ET
11:128391937	ENSG00000146285	0.8352675	C	T	CD4-ET	11_128391937_C_T__ENSG00000146285__CD4-ET
11:128391937	ENSG00000196850	0.114000864	C	T	CD4-ET	11_128391937_C_T__ENSG00000196850__CD4-ET
11:128391937	ENSG00000162851	0.9033831	C	T	CD4-ET	11_128391937_C_T__ENSG00000162851__CD4-ET
11:128391937	ENSG00000196644	0.16999584	C	T	CD4-ET	11_128391937_C_T__ENSG00000196644__CD4-ET
11:128391937	ENSG00000242372	0.66118324	C	T	CD4-ET	11_128391937_C_T__ENSG00000242372__CD4-ET
11:128391937	ENSG00000181090	0.7470756	C	T	CD4-ET	11_128391937_C_T__ENSG00000181090__CD4-ET
11:128391937	ENSG00000137312	0.9060365	C	T	CD4-ET	11_128391937_C_T__ENSG00000137312__CD4-ET
11:128391937	ENSG00000109686	0.02842868	C	T	CD4-ET	11_128391937_C_T__ENSG00000109686__CD4-ET
11:128391937	ENSG00000196139	0.26128808	C	T	CD4-ET	11_128391937_C_T__ENSG00000196139__CD4-ET
11:128391937	ENSG00000138303	0.92692816	C	T	CD4-ET	11_128391937_C_T__ENSG00000138303__CD4-ET
11:128391937	ENSG00000206172	0.13832772	C	T	CD4-ET	11_128391937_C_T__ENSG00000206172__CD4-ET
11:128391937	ENSG00000181036	0.29710984	C	T	CD4-ET	11_128391937_C_T__ENSG00000181036__CD4-ET
11:128391937	ENSG00000101132	0.2027805	C	T	CD4-ET	11_128391937_C_T__ENSG00000101132__CD4-ET
11:128391937	ENSG00000112367	0.5881719	C	T	CD4-ET	11_128391937_C_T__ENSG00000112367__CD4-ET
11:128391937	ENSG00000173465	0.67691433	C	T	CD4-ET	11_128391937_C_T__ENSG00000173465__CD4-ET
11:128391937	ENSG00000165512	0.2827504	C	T	CD4-ET	11_128391937_C_T__ENSG00000165512__CD4-ET
11:128391937	ENSG00000113719	0.0042914962	C	T	CD4-ET	11_128391937_C_T__ENSG00000113719__CD4-ET
11:128391937	ENSG00000198551	0.3259608	C	T	CD4-ET	11_128391937_C_T__ENSG00000198551__CD4-ET
11:128391937	ENSG00000142856	0.98406714	C	T	CD4-ET	11_128391937_C_T__ENSG00000142856__CD4-ET
11:128391937	ENSG00000078804	0.73977095	C	T	CD4-ET	11_128391937_C_T__ENSG00000078804__CD4-ET
11:128391937	ENSG00000085644	0.6196215	C	T	CD4-ET	11_128391937_C_T__ENSG00000085644__CD4-ET
11:128391937	ENSG00000198171	0.40792817	C	T	CD4-ET	11_128391937_C_T__ENSG00000198171__CD4-ET
11:128391937	ENSG00000112685	0.8446136	C	T	CD4-ET	11_128391937_C_T__ENSG00000112685__CD4-ET
11:128391937	ENSG00000158050	0.33392274	C	T	CD4-ET	11_128391937_C_T__ENSG00000158050__CD4-ET
11:128391937	ENSG00000100239	0.19967878	C	T	CD4-ET	11_128391937_C_T__ENSG00000100239__CD4-ET
11:128391937	ENSG00000176472	0.22844493	C	T	CD4-ET	11_128391937_C_T__ENSG00000176472__CD4-ET
11:128391937	ENSG00000162695	0.7456095	C	T	CD4-ET	11_128391937_C_T__ENSG00000162695__CD4-ET
11:128391937	ENSG00000179639	0.26773554	C	T	CD4-ET	11_128391937_C_T__ENSG00000179639__CD4-ET
11:128391937	ENSG00000129749	0.8512257	C	T	CD4-ET	11_128391937_C_T__ENSG00000129749__CD4-ET
11:128391937	ENSG00000120837	0.59546417	C	T	CD4-ET	11_128391937_C_T__ENSG00000120837__CD4-ET
11:128391937	ENSG00000121104	0.8103041	C	T	CD4-ET	11_128391937_C_T__ENSG00000121104__CD4-ET
11:128391937	ENSG00000101082	0.746268	C	T	CD4-ET	11_128391937_C_T__ENSG00000101082__CD4-ET
11:128391937	ENSG00000241370	0.58631086	C	T	CD4-ET	11_128391937_C_T__ENSG00000241370__CD4-ET
11:128391937	ENSG00000131378	0.47410303	C	T	CD4-ET	11_128391937_C_T__ENSG00000131378__CD4-ET
11:128391937	ENSG00000188234	0.8093911	C	T	CD4-ET	11_128391937_C_T__ENSG00000188234__CD4-ET
11:128391937	ENSG00000243335	0.29081726	C	T	CD4-ET	11_128391937_C_T__ENSG00000243335__CD4-ET
11:128391937	ENSG00000136770	0.5060767	C	T	CD4-ET	11_128391937_C_T__ENSG00000136770__CD4-ET
11:128391937	ENSG00000137075	0.14526542	C	T	CD4-ET	11_128391937_C_T__ENSG00000137075__CD4-ET
11:128391937	ENSG00000103429	0.6241636	C	T	CD4-ET	11_128391937_C_T__ENSG00000103429__CD4-ET
11:128391937	ENSG00000198466	0.3767863	C	T	CD4-ET	11_128391937_C_T__ENSG00000198466__CD4-ET
11:128391937	ENSG00000100490	0.12949951	C	T	CD4-ET	11_128391937_C_T__ENSG00000100490__CD4-ET
11:128391937	ENSG00000160953	0.54511136	C	T	CD4-ET	11_128391937_C_T__ENSG00000160953__CD4-ET
11:128391937	ENSG00000135314	0.403953	C	T	CD4-ET	11_128391937_C_T__ENSG00000135314__CD4-ET
11:128391937	ENSG00000010322	0.48104376	C	T	CD4-ET	11_128391937_C_T__ENSG00000010322__CD4-ET
11:128391937	ENSG00000222020	0.9862588	C	T	CD4-ET	11_128391937_C_T__ENSG00000222020__CD4-ET
11:128391937	ENSG00000152782	0.43831575	C	T	CD4-ET	11_128391937_C_T__ENSG00000152782__CD4-ET
11:128391937	ENSG00000143486	0.25084424	C	T	CD4-ET	11_128391937_C_T__ENSG00000143486__CD4-ET
11:128391937	ENSG00000165905	0.71968764	C	T	CD4-ET	11_128391937_C_T__ENSG00000165905__CD4-ET
11:128391937	ENSG00000013441	0.24845101	C	T	CD4-ET	11_128391937_C_T__ENSG00000013441__CD4-ET
11:128391937	ENSG00000121578	0.82614976	C	T	CD4-ET	11_128391937_C_T__ENSG00000121578__CD4-ET
11:128391937	ENSG00000243364	0.23487452	C	T	CD4-ET	11_128391937_C_T__ENSG00000243364__CD4-ET
11:128391937	ENSG00000164066	0.14047788	C	T	CD4-ET	11_128391937_C_T__ENSG00000164066__CD4-ET
11:128391937	ENSG00000092929	0.5826109	C	T	CD4-ET	11_128391937_C_T__ENSG00000092929__CD4-ET
11:128391937	ENSG00000182952	0.51920325	C	T	CD4-ET	11_128391937_C_T__ENSG00000182952__CD4-ET
11:128391937	ENSG00000039560	0.19243377	C	T	CD4-ET	11_128391937_C_T__ENSG00000039560__CD4-ET
11:128391937	ENSG00000102763	0.3613543	C	T	CD4-ET	11_128391937_C_T__ENSG00000102763__CD4-ET
11:128391937	ENSG00000172315	0.38292688	C	T	CD4-ET	11_128391937_C_T__ENSG00000172315__CD4-ET
11:128391937	ENSG00000181555	0.5448417	C	T	CD4-ET	11_128391937_C_T__ENSG00000181555__CD4-ET
11:128391937	ENSG00000021488	0.37542054	C	T	CD4-ET	11_128391937_C_T__ENSG00000021488__CD4-ET
11:128391937	ENSG00000257315	0.0045617498	C	T	CD4-ET	11_128391937_C_T__ENSG00000257315__CD4-ET
11:128391937	ENSG00000107130	0.5331301	C	T	CD4-ET	11_128391937_C_T__ENSG00000107130__CD4-ET
11:128391937	ENSG00000162722	0.342182	C	T	CD4-ET	11_128391937_C_T__ENSG00000162722__CD4-ET
11:128391937	ENSG00000176945	0.8054129	C	T	CD4-ET	11_128391937_C_T__ENSG00000176945__CD4-ET
11:128391937	ENSG00000163399	0.74031204	C	T	CD4-ET	11_128391937_C_T__ENSG00000163399__CD4-ET
11:128391937	ENSG00000171475	0.93359846	C	T	CD4-ET	11_128391937_C_T__ENSG00000171475__CD4-ET
11:128391937	ENSG00000136463	0.08991078	C	T	CD4-ET	11_128391937_C_T__ENSG00000136463__CD4-ET
11:128391937	ENSG00000101236	0.64824176	C	T	CD4-ET	11_128391937_C_T__ENSG00000101236__CD4-ET
11:128391937	ENSG00000100124	0.23325758	C	T	CD4-ET	11_128391937_C_T__ENSG00000100124__CD4-ET
11:128391937	ENSG00000130720	0.80894357	C	T	CD4-ET	11_128391937_C_T__ENSG00000130720__CD4-ET
11:128391937	ENSG00000173926	0.5391395	C	T	CD4-ET	11_128391937_C_T__ENSG00000173926__CD4-ET
11:128391937	ENSG00000168297	0.8625706	C	T	CD4-ET	11_128391937_C_T__ENSG00000168297__CD4-ET
11:128391937	ENSG00000100410	0.21271527	C	T	CD4-ET	11_128391937_C_T__ENSG00000100410__CD4-ET
11:128391937	ENSG00000004142	0.47714117	C	T	CD4-ET	11_128391937_C_T__ENSG00000004142__CD4-ET
11:128391937	ENSG00000111652	0.10392026	C	T	CD4-ET	11_128391937_C_T__ENSG00000111652__CD4-ET
11:128391937	ENSG00000091262	0.9433956	C	T	CD4-ET	11_128391937_C_T__ENSG00000091262__CD4-ET
11:128391937	ENSG00000115944	0.6219499	C	T	CD4-ET	11_128391937_C_T__ENSG00000115944__CD4-ET
11:128391937	ENSG00000130024	0.3609858	C	T	CD4-ET	11_128391937_C_T__ENSG00000130024__CD4-ET
11:128391937	ENSG00000167978	0.467385	C	T	CD4-ET	11_128391937_C_T__ENSG00000167978__CD4-ET
11:128391937	ENSG00000183020	0.2000731	C	T	CD4-ET	11_128391937_C_T__ENSG00000183020__CD4-ET
11:128391937	ENSG00000008130	0.9659983	C	T	CD4-ET	11_128391937_C_T__ENSG00000008130__CD4-ET
11:128391937	ENSG00000163635	0.3653324	C	T	CD4-ET	11_128391937_C_T__ENSG00000163635__CD4-ET
11:128391937	ENSG00000166435	0.27750325	C	T	CD4-ET	11_128391937_C_T__ENSG00000166435__CD4-ET
11:128391937	ENSG00000148187	0.19033076	C	T	CD4-ET	11_128391937_C_T__ENSG00000148187__CD4-ET
11:128391937	ENSG00000196366	0.897513	C	T	CD4-ET	11_128391937_C_T__ENSG00000196366__CD4-ET
11:128391937	ENSG00000164039	0.19228005	C	T	CD4-ET	11_128391937_C_T__ENSG00000164039__CD4-ET
11:128391937	ENSG00000196465	0.05642568	C	T	CD4-ET	11_128391937_C_T__ENSG00000196465__CD4-ET
11:128391937	ENSG00000115364	0.044211738	C	T	CD4-ET	11_128391937_C_T__ENSG00000115364__CD4-ET
11:128391937	ENSG00000065675	0.5786328	C	T	CD4-ET	11_128391937_C_T__ENSG00000065675__CD4-ET
11:128391937	ENSG00000092421	0.00089537964	C	T	CD4-ET	11_128391937_C_T__ENSG00000092421__CD4-ET
11:128391937	ENSG00000138375	0.9444328	C	T	CD4-ET	11_128391937_C_T__ENSG00000138375__CD4-ET
11:128391937	ENSG00000157764	0.4252901	C	T	CD4-ET	11_128391937_C_T__ENSG00000157764__CD4-ET
11:128391937	ENSG00000183323	0.7948429	C	T	CD4-ET	11_128391937_C_T__ENSG00000183323__CD4-ET
11:128391937	ENSG00000213551	0.1664482	C	T	CD4-ET	11_128391937_C_T__ENSG00000213551__CD4-ET
11:128391937	ENSG00000181192	0.03276469	C	T	CD4-ET	11_128391937_C_T__ENSG00000181192__CD4-ET
11:128391937	ENSG00000254415	0.9660207	C	T	CD4-ET	11_128391937_C_T__ENSG00000254415__CD4-ET
11:128391937	ENSG00000152234	0.880511	C	T	CD4-ET	11_128391937_C_T__ENSG00000152234__CD4-ET
11:128391937	ENSG00000139146	0.89519984	C	T	CD4-ET	11_128391937_C_T__ENSG00000139146__CD4-ET
11:128391937	ENSG00000103495	0.60008734	C	T	CD4-ET	11_128391937_C_T__ENSG00000103495__CD4-ET
11:128391937	ENSG00000065600	0.6219237	C	T	CD4-ET	11_128391937_C_T__ENSG00000065600__CD4-ET
11:128391937	ENSG00000228157	0.8778343	C	T	CD4-ET	11_128391937_C_T__ENSG00000228157__CD4-ET
11:128391937	ENSG00000140945	0.2318667	C	T	CD4-ET	11_128391937_C_T__ENSG00000140945__CD4-ET
11:128391937	ENSG00000176973	0.7228679	C	T	CD4-ET	11_128391937_C_T__ENSG00000176973__CD4-ET
11:128391937	ENSG00000167925	0.36152273	C	T	CD4-ET	11_128391937_C_T__ENSG00000167925__CD4-ET
11:128391937	ENSG00000159784	0.0013218345	C	T	CD4-ET	11_128391937_C_T__ENSG00000159784__CD4-ET
11:128391937	ENSG00000174177	0.49653348	C	T	CD4-ET	11_128391937_C_T__ENSG00000174177__CD4-ET
11:128391937	ENSG00000062194	0.7560135	C	T	CD4-ET	11_128391937_C_T__ENSG00000062194__CD4-ET
11:128391937	ENSG00000114739	0.6737367	C	T	CD4-ET	11_128391937_C_T__ENSG00000114739__CD4-ET
11:128391937	ENSG00000100028	0.25408623	C	T	CD4-ET	11_128391937_C_T__ENSG00000100028__CD4-ET
11:128391937	ENSG00000112855	0.48184535	C	T	CD4-ET	11_128391937_C_T__ENSG00000112855__CD4-ET
11:128391937	ENSG00000185129	0.14292625	C	T	CD4-ET	11_128391937_C_T__ENSG00000185129__CD4-ET
11:128391937	ENSG00000129158	0.97985995	C	T	CD4-ET	11_128391937_C_T__ENSG00000129158__CD4-ET
11:128391937	ENSG00000119782	0.24100474	C	T	CD4-ET	11_128391937_C_T__ENSG00000119782__CD4-ET
11:128391937	ENSG00000160741	0.087082595	C	T	CD4-ET	11_128391937_C_T__ENSG00000160741__CD4-ET
11:128391937	ENSG00000165169	0.7139294	C	T	CD4-ET	11_128391937_C_T__ENSG00000165169__CD4-ET
11:128391937	ENSG00000183309	0.5987677	C	T	CD4-ET	11_128391937_C_T__ENSG00000183309__CD4-ET
11:128391937	ENSG00000132881	0.12331681	C	T	CD4-ET	11_128391937_C_T__ENSG00000132881__CD4-ET
11:128391937	ENSG00000100523	0.79654753	C	T	CD4-ET	11_128391937_C_T__ENSG00000100523__CD4-ET
11:128391937	ENSG00000256188	0.6295995	C	T	CD4-ET	11_128391937_C_T__ENSG00000256188__CD4-ET
11:128391937	ENSG00000162976	0.8737139	C	T	CD4-ET	11_128391937_C_T__ENSG00000162976__CD4-ET
11:128391937	ENSG00000132541	0.83726233	C	T	CD4-ET	11_128391937_C_T__ENSG00000132541__CD4-ET
11:128391937	ENSG00000111605	0.5168855	C	T	CD4-ET	11_128391937_C_T__ENSG00000111605__CD4-ET
11:128391937	ENSG00000150995	0.86030966	C	T	CD4-ET	11_128391937_C_T__ENSG00000150995__CD4-ET
11:128391937	ENSG00000213512	0.80011505	C	T	CD4-ET	11_128391937_C_T__ENSG00000213512__CD4-ET
11:128391937	ENSG00000107938	0.76603615	C	T	CD4-ET	11_128391937_C_T__ENSG00000107938__CD4-ET
11:128391937	ENSG00000171451	0.18815893	C	T	CD4-ET	11_128391937_C_T__ENSG00000171451__CD4-ET
11:128391937	ENSG00000236287	0.14558253	C	T	CD4-ET	11_128391937_C_T__ENSG00000236287__CD4-ET
11:128391937	ENSG00000139641	0.44257024	C	T	CD4-ET	11_128391937_C_T__ENSG00000139641__CD4-ET
11:128391937	ENSG00000250479	0.42500767	C	T	CD4-ET	11_128391937_C_T__ENSG00000250479__CD4-ET
11:128391937	ENSG00000102401	0.7026202	C	T	CD4-ET	11_128391937_C_T__ENSG00000102401__CD4-ET
11:128391937	ENSG00000139618	0.864523	C	T	CD4-ET	11_128391937_C_T__ENSG00000139618__CD4-ET
11:128391937	ENSG00000041880	0.5083605	C	T	CD4-ET	11_128391937_C_T__ENSG00000041880__CD4-ET
11:128391937	ENSG00000138376	0.3060195	C	T	CD4-ET	11_128391937_C_T__ENSG00000138376__CD4-ET
11:128391937	ENSG00000189060	0.6592294	C	T	CD4-ET	11_128391937_C_T__ENSG00000189060__CD4-ET
11:128391937	ENSG00000197520	0.5742665	C	T	CD4-ET	11_128391937_C_T__ENSG00000197520__CD4-ET
11:128391937	ENSG00000170866	0.18953316	C	T	CD4-ET	11_128391937_C_T__ENSG00000170866__CD4-ET
11:128391937	ENSG00000205765	0.78671765	C	T	CD4-ET	11_128391937_C_T__ENSG00000205765__CD4-ET
11:128391937	ENSG00000108405	0.6087474	C	T	CD4-ET	11_128391937_C_T__ENSG00000108405__CD4-ET
11:128391937	ENSG00000140374	0.6173801	C	T	CD4-ET	11_128391937_C_T__ENSG00000140374__CD4-ET
11:128391937	ENSG00000125245	0.9591661	C	T	CD4-ET	11_128391937_C_T__ENSG00000125245__CD4-ET
11:128391937	ENSG00000108370	0.081672505	C	T	CD4-ET	11_128391937_C_T__ENSG00000108370__CD4-ET
11:128391937	ENSG00000107789	0.05824816	C	T	CD4-ET	11_128391937_C_T__ENSG00000107789__CD4-ET
11:128391937	ENSG00000166444	0.9150824	C	T	CD4-ET	11_128391937_C_T__ENSG00000166444__CD4-ET
11:128391937	ENSG00000096433	0.7108491	C	T	CD4-ET	11_128391937_C_T__ENSG00000096433__CD4-ET
11:128391937	ENSG00000171786	0.29745597	C	T	CD4-ET	11_128391937_C_T__ENSG00000171786__CD4-ET
11:128391937	ENSG00000132313	0.5107924	C	T	CD4-ET	11_128391937_C_T__ENSG00000132313__CD4-ET
11:128391937	ENSG00000159713	0.87035525	C	T	CD4-ET	11_128391937_C_T__ENSG00000159713__CD4-ET
11:128391937	ENSG00000150456	0.540042	C	T	CD4-ET	11_128391937_C_T__ENSG00000150456__CD4-ET
11:128391937	ENSG00000116237	0.3269337	C	T	CD4-ET	11_128391937_C_T__ENSG00000116237__CD4-ET
11:128391937	ENSG00000196169	0.6396885	C	T	CD4-ET	11_128391937_C_T__ENSG00000196169__CD4-ET
11:128391937	ENSG00000114491	0.67318213	C	T	CD4-ET	11_128391937_C_T__ENSG00000114491__CD4-ET
11:128391937	ENSG00000197647	0.53706956	C	T	CD4-ET	11_128391937_C_T__ENSG00000197647__CD4-ET
11:128391937	ENSG00000129295	0.50104535	C	T	CD4-ET	11_128391937_C_T__ENSG00000129295__CD4-ET
11:128391937	ENSG00000083844	0.11379786	C	T	CD4-ET	11_128391937_C_T__ENSG00000083844__CD4-ET
11:128391937	ENSG00000160111	0.44900668	C	T	CD4-ET	11_128391937_C_T__ENSG00000160111__CD4-ET
11:128391937	ENSG00000132017	0.45736423	C	T	CD4-ET	11_128391937_C_T__ENSG00000132017__CD4-ET
11:128391937	ENSG00000115170	0.78907037	C	T	CD4-ET	11_128391937_C_T__ENSG00000115170__CD4-ET
11:128391937	ENSG00000040275	0.22038744	C	T	CD4-ET	11_128391937_C_T__ENSG00000040275__CD4-ET
11:128391937	ENSG00000171864	0.4631069	C	T	CD4-ET	11_128391937_C_T__ENSG00000171864__CD4-ET
11:128391937	ENSG00000042286	0.5807274	C	T	CD4-ET	11_128391937_C_T__ENSG00000042286__CD4-ET
11:128391937	ENSG00000116983	0.30462888	C	T	CD4-ET	11_128391937_C_T__ENSG00000116983__CD4-ET
11:128391937	ENSG00000139174	0.03176112	C	T	CD4-ET	11_128391937_C_T__ENSG00000139174__CD4-ET
11:128391937	ENSG00000205643	0.15200803	C	T	CD4-ET	11_128391937_C_T__ENSG00000205643__CD4-ET
11:128391937	ENSG00000168569	0.90246844	C	T	CD4-ET	11_128391937_C_T__ENSG00000168569__CD4-ET
11:128391937	ENSG00000158481	0.13296281	C	T	CD4-ET	11_128391937_C_T__ENSG00000158481__CD4-ET
11:128391937	ENSG00000182912	0.21515794	C	T	CD4-ET	11_128391937_C_T__ENSG00000182912__CD4-ET
11:128391937	ENSG00000074527	0.5231382	C	T	CD4-ET	11_128391937_C_T__ENSG00000074527__CD4-ET
11:128391937	ENSG00000122550	0.10795695	C	T	CD4-ET	11_128391937_C_T__ENSG00000122550__CD4-ET
11:128391937	ENSG00000166797	0.4919139	C	T	CD4-ET	11_128391937_C_T__ENSG00000166797__CD4-ET
11:128391937	ENSG00000113384	0.074784	C	T	CD4-ET	11_128391937_C_T__ENSG00000113384__CD4-ET
11:128391937	ENSG00000101445	0.68651265	C	T	CD4-ET	11_128391937_C_T__ENSG00000101445__CD4-ET
11:128391937	ENSG00000130726	0.12369896	C	T	CD4-ET	11_128391937_C_T__ENSG00000130726__CD4-ET
11:128391937	ENSG00000172771	0.9805603	C	T	CD4-ET	11_128391937_C_T__ENSG00000172771__CD4-ET
11:128391937	ENSG00000095564	0.38473117	C	T	CD4-ET	11_128391937_C_T__ENSG00000095564__CD4-ET
11:128391937	ENSG00000143971	0.95367163	C	T	CD4-ET	11_128391937_C_T__ENSG00000143971__CD4-ET
11:128391937	ENSG00000124762	0.6805083	C	T	CD4-ET	11_128391937_C_T__ENSG00000124762__CD4-ET
11:128391937	ENSG00000153140	0.9526967	C	T	CD4-ET	11_128391937_C_T__ENSG00000153140__CD4-ET
11:128391937	ENSG00000008311	0.7865718	C	T	CD4-ET	11_128391937_C_T__ENSG00000008311__CD4-ET
11:128391937	ENSG00000170004	0.099964805	C	T	CD4-ET	11_128391937_C_T__ENSG00000170004__CD4-ET
11:128391937	ENSG00000142611	0.7366823	C	T	CD4-ET	11_128391937_C_T__ENSG00000142611__CD4-ET
11:128391937	ENSG00000137547	0.52356094	C	T	CD4-ET	11_128391937_C_T__ENSG00000137547__CD4-ET
11:128391937	ENSG00000178922	0.9978692	C	T	CD4-ET	11_128391937_C_T__ENSG00000178922__CD4-ET
11:128391937	ENSG00000144043	0.948936	C	T	CD4-ET	11_128391937_C_T__ENSG00000144043__CD4-ET
11:128391937	ENSG00000178980	0.103585556	C	T	CD4-ET	11_128391937_C_T__ENSG00000178980__CD4-ET
11:128391937	ENSG00000229474	0.17650025	C	T	CD4-ET	11_128391937_C_T__ENSG00000229474__CD4-ET
11:128391937	ENSG00000198205	0.63982433	C	T	CD4-ET	11_128391937_C_T__ENSG00000198205__CD4-ET
11:128391937	ENSG00000198712	0.16639979	C	T	CD4-ET	11_128391937_C_T__ENSG00000198712__CD4-ET
11:128391937	ENSG00000162139	0.72185683	C	T	CD4-ET	11_128391937_C_T__ENSG00000162139__CD4-ET
11:128391937	ENSG00000213145	0.9545305	C	T	CD4-ET	11_128391937_C_T__ENSG00000213145__CD4-ET
11:128391937	ENSG00000135916	0.7518297	C	T	CD4-ET	11_128391937_C_T__ENSG00000135916__CD4-ET
11:128391937	ENSG00000167880	0.62091994	C	T	CD4-ET	11_128391937_C_T__ENSG00000167880__CD4-ET
11:128391937	ENSG00000123342	0.09954049	C	T	CD4-ET	11_128391937_C_T__ENSG00000123342__CD4-ET
11:128391937	ENSG00000088682	0.9783622	C	T	CD4-ET	11_128391937_C_T__ENSG00000088682__CD4-ET
11:128391937	ENSG00000124171	0.030293262	C	T	CD4-ET	11_128391937_C_T__ENSG00000124171__CD4-ET
11:128391937	ENSG00000177697	0.7414062	C	T	CD4-ET	11_128391937_C_T__ENSG00000177697__CD4-ET
11:128391937	ENSG00000164951	0.9366411	C	T	CD4-ET	11_128391937_C_T__ENSG00000164951__CD4-ET
11:128391937	ENSG00000055211	0.46679193	C	T	CD4-ET	11_128391937_C_T__ENSG00000055211__CD4-ET
11:128391937	ENSG00000156958	0.062957555	C	T	CD4-ET	11_128391937_C_T__ENSG00000156958__CD4-ET
11:128391937	ENSG00000115828	0.3797357	C	T	CD4-ET	11_128391937_C_T__ENSG00000115828__CD4-ET
11:128391937	ENSG00000169180	0.814849	C	T	CD4-ET	11_128391937_C_T__ENSG00000169180__CD4-ET
11:128391937	ENSG00000179010	0.37071657	C	T	CD4-ET	11_128391937_C_T__ENSG00000179010__CD4-ET
11:128391937	ENSG00000168564	0.42166165	C	T	CD4-ET	11_128391937_C_T__ENSG00000168564__CD4-ET
11:128391937	ENSG00000114942	0.8479923	C	T	CD4-ET	11_128391937_C_T__ENSG00000114942__CD4-ET
11:128391937	ENSG00000065526	0.5797353	C	T	CD4-ET	11_128391937_C_T__ENSG00000065526__CD4-ET
11:128391937	ENSG00000187266	0.67870194	C	T	CD4-ET	11_128391937_C_T__ENSG00000187266__CD4-ET
11:128391937	ENSG00000205930	0.22167891	C	T	CD4-ET	11_128391937_C_T__ENSG00000205930__CD4-ET
11:128391937	ENSG00000116580	0.081169836	C	T	CD4-ET	11_128391937_C_T__ENSG00000116580__CD4-ET
11:128391937	ENSG00000139233	0.07784475	C	T	CD4-ET	11_128391937_C_T__ENSG00000139233__CD4-ET
11:128391937	ENSG00000120071	0.34370884	C	T	CD4-ET	11_128391937_C_T__ENSG00000120071__CD4-ET
11:128391937	ENSG00000113812	0.63021463	C	T	CD4-ET	11_128391937_C_T__ENSG00000113812__CD4-ET
11:128391937	ENSG00000167302	0.41838443	C	T	CD4-ET	11_128391937_C_T__ENSG00000167302__CD4-ET
11:128391937	ENSG00000123374	0.027268797	C	T	CD4-ET	11_128391937_C_T__ENSG00000123374__CD4-ET
11:128391937	ENSG00000161911	0.21332689	C	T	CD4-ET	11_128391937_C_T__ENSG00000161911__CD4-ET
11:128391937	ENSG00000176749	0.8169143	C	T	CD4-ET	11_128391937_C_T__ENSG00000176749__CD4-ET
11:128391937	ENSG00000167136	0.92440385	C	T	CD4-ET	11_128391937_C_T__ENSG00000167136__CD4-ET
11:128391937	ENSG00000105538	0.20697917	C	T	CD4-ET	11_128391937_C_T__ENSG00000105538__CD4-ET
11:128391937	ENSG00000165898	0.55130273	C	T	CD4-ET	11_128391937_C_T__ENSG00000165898__CD4-ET
11:128391937	ENSG00000233822	0.86713725	C	T	CD4-ET	11_128391937_C_T__ENSG00000233822__CD4-ET
11:128391937	ENSG00000102575	0.09469621	C	T	CD4-ET	11_128391937_C_T__ENSG00000102575__CD4-ET
11:128391937	ENSG00000101400	0.18782254	C	T	CD4-ET	11_128391937_C_T__ENSG00000101400__CD4-ET
11:128391937	ENSG00000128739	0.87341756	C	T	CD4-ET	11_128391937_C_T__ENSG00000128739__CD4-ET
11:128391937	ENSG00000176182	0.51932776	C	T	CD4-ET	11_128391937_C_T__ENSG00000176182__CD4-ET
11:128391937	ENSG00000132964	0.41490656	C	T	CD4-ET	11_128391937_C_T__ENSG00000132964__CD4-ET
11:128391937	ENSG00000118680	0.05642459	C	T	CD4-ET	11_128391937_C_T__ENSG00000118680__CD4-ET
11:128391937	ENSG00000126012	0.52297324	C	T	CD4-ET	11_128391937_C_T__ENSG00000126012__CD4-ET
11:128391937	ENSG00000119285	0.867389	C	T	CD4-ET	11_128391937_C_T__ENSG00000119285__CD4-ET
11:128391937	ENSG00000124657	0.9956189	C	T	CD4-ET	11_128391937_C_T__ENSG00000124657__CD4-ET
11:128391937	ENSG00000119004	0.73873204	C	T	CD4-ET	11_128391937_C_T__ENSG00000119004__CD4-ET
11:128391937	ENSG00000138623	0.042299923	C	T	CD4-ET	11_128391937_C_T__ENSG00000138623__CD4-ET
11:128391937	ENSG00000089163	0.2975469	C	T	CD4-ET	11_128391937_C_T__ENSG00000089163__CD4-ET
11:128391937	ENSG00000198327	0.76292855	C	T	CD4-ET	11_128391937_C_T__ENSG00000198327__CD4-ET
11:128391937	ENSG00000158486	0.21232235	C	T	CD4-ET	11_128391937_C_T__ENSG00000158486__CD4-ET
11:128391937	ENSG00000100344	0.9298388	C	T	CD4-ET	11_128391937_C_T__ENSG00000100344__CD4-ET
11:128391937	ENSG00000119487	0.9315516	C	T	CD4-ET	11_128391937_C_T__ENSG00000119487__CD4-ET
11:128391937	ENSG00000107438	0.45882407	C	T	CD4-ET	11_128391937_C_T__ENSG00000107438__CD4-ET
11:128391937	ENSG00000168040	0.20811045	C	T	CD4-ET	11_128391937_C_T__ENSG00000168040__CD4-ET
11:128391937	ENSG00000140995	0.14301223	C	T	CD4-ET	11_128391937_C_T__ENSG00000140995__CD4-ET
11:128391937	ENSG00000145016	0.95962995	C	T	CD4-ET	11_128391937_C_T__ENSG00000145016__CD4-ET
11:128391937	ENSG00000173272	0.43533272	C	T	CD4-ET	11_128391937_C_T__ENSG00000173272__CD4-ET
11:128391937	ENSG00000158161	0.7948337	C	T	CD4-ET	11_128391937_C_T__ENSG00000158161__CD4-ET
11:128391937	ENSG00000184857	0.054147497	C	T	CD4-ET	11_128391937_C_T__ENSG00000184857__CD4-ET
11:128391937	ENSG00000080503	0.019443175	C	T	CD4-ET	11_128391937_C_T__ENSG00000080503__CD4-ET
11:128391937	ENSG00000182718	0.16145782	C	T	CD4-ET	11_128391937_C_T__ENSG00000182718__CD4-ET
11:128391937	ENSG00000125651	0.526033	C	T	CD4-ET	11_128391937_C_T__ENSG00000125651__CD4-ET
11:128391937	ENSG00000160951	0.002880105	C	T	CD4-ET	11_128391937_C_T__ENSG00000160951__CD4-ET
11:128391937	ENSG00000168876	0.20069057	C	T	CD4-ET	11_128391937_C_T__ENSG00000168876__CD4-ET
11:128391937	ENSG00000100722	0.18069065	C	T	CD4-ET	11_128391937_C_T__ENSG00000100722__CD4-ET
11:128391937	ENSG00000052749	0.40061387	C	T	CD4-ET	11_128391937_C_T__ENSG00000052749__CD4-ET
11:128391937	ENSG00000007402	0.62620234	C	T	CD4-ET	11_128391937_C_T__ENSG00000007402__CD4-ET
11:128391937	ENSG00000169129	0.39198086	C	T	CD4-ET	11_128391937_C_T__ENSG00000169129__CD4-ET
11:128391937	ENSG00000148335	0.69051105	C	T	CD4-ET	11_128391937_C_T__ENSG00000148335__CD4-ET
11:128391937	ENSG00000119725	0.3097256	C	T	CD4-ET	11_128391937_C_T__ENSG00000119725__CD4-ET
11:128391937	ENSG00000115539	0.26120707	C	T	CD4-ET	11_128391937_C_T__ENSG00000115539__CD4-ET
11:128391937	ENSG00000039523	0.006260666	C	T	CD4-ET	11_128391937_C_T__ENSG00000039523__CD4-ET
11:128391937	ENSG00000139344	0.9925093	C	T	CD4-ET	11_128391937_C_T__ENSG00000139344__CD4-ET
11:128391937	ENSG00000269781	0.16125111	C	T	CD4-ET	11_128391937_C_T__ENSG00000269781__CD4-ET
11:128391937	ENSG00000173145	0.98232263	C	T	CD4-ET	11_128391937_C_T__ENSG00000173145__CD4-ET
11:128391937	ENSG00000176845	0.5746179	C	T	CD4-ET	11_128391937_C_T__ENSG00000176845__CD4-ET
11:128391937	ENSG00000178115	0.25817785	C	T	CD4-ET	11_128391937_C_T__ENSG00000178115__CD4-ET
11:128391937	ENSG00000259511	0.58640945	C	T	CD4-ET	11_128391937_C_T__ENSG00000259511__CD4-ET
11:128391937	ENSG00000132953	0.7584025	C	T	CD4-ET	11_128391937_C_T__ENSG00000132953__CD4-ET
11:128391937	ENSG00000133065	0.6779877	C	T	CD4-ET	11_128391937_C_T__ENSG00000133065__CD4-ET
11:128391937	ENSG00000205060	0.3023049	C	T	CD4-ET	11_128391937_C_T__ENSG00000205060__CD4-ET
11:128391937	ENSG00000137710	0.2424821	C	T	CD4-ET	11_128391937_C_T__ENSG00000137710__CD4-ET
11:128391937	ENSG00000159618	0.537947	C	T	CD4-ET	11_128391937_C_T__ENSG00000159618__CD4-ET
11:128391937	ENSG00000176927	0.91001475	C	T	CD4-ET	11_128391937_C_T__ENSG00000176927__CD4-ET
11:128391937	ENSG00000262621	0.9876314	C	T	CD4-ET	11_128391937_C_T__ENSG00000262621__CD4-ET
11:128391937	ENSG00000204498	0.33198437	C	T	CD4-ET	11_128391937_C_T__ENSG00000204498__CD4-ET
11:128391937	ENSG00000164764	0.7017164	C	T	CD4-ET	11_128391937_C_T__ENSG00000164764__CD4-ET
11:128391937	ENSG00000135677	0.05356814	C	T	CD4-ET	11_128391937_C_T__ENSG00000135677__CD4-ET
11:128391937	ENSG00000166938	0.043797683	C	T	CD4-ET	11_128391937_C_T__ENSG00000166938__CD4-ET
11:128391937	ENSG00000075089	0.38478634	C	T	CD4-ET	11_128391937_C_T__ENSG00000075089__CD4-ET
11:128391937	ENSG00000011143	0.88663965	C	T	CD4-ET	11_128391937_C_T__ENSG00000011143__CD4-ET
11:128391937	ENSG00000100321	0.036582336	C	T	CD4-ET	11_128391937_C_T__ENSG00000100321__CD4-ET
11:128391937	ENSG00000171827	0.28895742	C	T	CD4-ET	11_128391937_C_T__ENSG00000171827__CD4-ET
11:128391937	ENSG00000181104	0.4844387	C	T	CD4-ET	11_128391937_C_T__ENSG00000181104__CD4-ET
11:128391937	ENSG00000138002	0.71155673	C	T	CD4-ET	11_128391937_C_T__ENSG00000138002__CD4-ET
11:128391937	ENSG00000163795	0.22269751	C	T	CD4-ET	11_128391937_C_T__ENSG00000163795__CD4-ET
11:128391937	ENSG00000140836	0.2558331	C	T	CD4-ET	11_128391937_C_T__ENSG00000140836__CD4-ET
11:128391937	ENSG00000178573	0.76748735	C	T	CD4-ET	11_128391937_C_T__ENSG00000178573__CD4-ET
11:128391937	ENSG00000187994	0.584679	C	T	CD4-ET	11_128391937_C_T__ENSG00000187994__CD4-ET
11:128391937	ENSG00000159069	0.51530874	C	T	CD4-ET	11_128391937_C_T__ENSG00000159069__CD4-ET
11:128391937	ENSG00000103550	0.011027909	C	T	CD4-ET	11_128391937_C_T__ENSG00000103550__CD4-ET
11:128391937	ENSG00000180957	0.30023903	C	T	CD4-ET	11_128391937_C_T__ENSG00000180957__CD4-ET
11:128391937	ENSG00000167748	0.9972902	C	T	CD4-ET	11_128391937_C_T__ENSG00000167748__CD4-ET
11:128391937	ENSG00000135940	0.6121302	C	T	CD4-ET	11_128391937_C_T__ENSG00000135940__CD4-ET
11:128391937	ENSG00000108219	0.81219107	C	T	CD4-ET	11_128391937_C_T__ENSG00000108219__CD4-ET
11:128391937	ENSG00000070047	0.8466812	C	T	CD4-ET	11_128391937_C_T__ENSG00000070047__CD4-ET
11:128391937	ENSG00000164040	0.2700808	C	T	CD4-ET	11_128391937_C_T__ENSG00000164040__CD4-ET
11:128391937	ENSG00000160908	0.8470028	C	T	CD4-ET	11_128391937_C_T__ENSG00000160908__CD4-ET
11:128391937	ENSG00000182378	0.09288821	C	T	CD4-ET	11_128391937_C_T__ENSG00000182378__CD4-ET
11:128391937	ENSG00000175806	5.0022845e-06	C	T	CD4-ET	11_128391937_C_T__ENSG00000175806__CD4-ET
11:128391937	ENSG00000100316	0.87585217	C	T	CD4-ET	11_128391937_C_T__ENSG00000100316__CD4-ET
11:128391937	ENSG00000104490	0.83418506	C	T	CD4-ET	11_128391937_C_T__ENSG00000104490__CD4-ET
11:128391937	ENSG00000159214	0.5058568	C	T	CD4-ET	11_128391937_C_T__ENSG00000159214__CD4-ET
11:128391937	ENSG00000117419	0.7549027	C	T	CD4-ET	11_128391937_C_T__ENSG00000117419__CD4-ET
11:128391937	ENSG00000176170	0.16449027	C	T	CD4-ET	11_128391937_C_T__ENSG00000176170__CD4-ET
11:128391937	ENSG00000152475	0.42274413	C	T	CD4-ET	11_128391937_C_T__ENSG00000152475__CD4-ET
11:128391937	ENSG00000179709	0.8993049	C	T	CD4-ET	11_128391937_C_T__ENSG00000179709__CD4-ET
11:128391937	ENSG00000161381	0.084399834	C	T	CD4-ET	11_128391937_C_T__ENSG00000161381__CD4-ET
11:128391937	ENSG00000101544	0.33094782	C	T	CD4-ET	11_128391937_C_T__ENSG00000101544__CD4-ET
11:128391937	ENSG00000111639	0.6265538	C	T	CD4-ET	11_128391937_C_T__ENSG00000111639__CD4-ET
11:128391937	ENSG00000167654	0.5978819	C	T	CD4-ET	11_128391937_C_T__ENSG00000167654__CD4-ET
11:128391937	ENSG00000156232	0.50158405	C	T	CD4-ET	11_128391937_C_T__ENSG00000156232__CD4-ET
11:128391937	ENSG00000160221	0.04287303	C	T	CD4-ET	11_128391937_C_T__ENSG00000160221__CD4-ET
11:128391937	ENSG00000117228	0.7791117	C	T	CD4-ET	11_128391937_C_T__ENSG00000117228__CD4-ET
11:128391937	ENSG00000133961	0.30673122	C	T	CD4-ET	11_128391937_C_T__ENSG00000133961__CD4-ET
11:128391937	ENSG00000168350	0.32969743	C	T	CD4-ET	11_128391937_C_T__ENSG00000168350__CD4-ET
11:128391937	ENSG00000172115	0.85913116	C	T	CD4-ET	11_128391937_C_T__ENSG00000172115__CD4-ET
11:128391937	ENSG00000072134	0.77374434	C	T	CD4-ET	11_128391937_C_T__ENSG00000072134__CD4-ET
11:128391937	ENSG00000198642	0.010717633	C	T	CD4-ET	11_128391937_C_T__ENSG00000198642__CD4-ET
11:128391937	ENSG00000111615	0.0067530726	C	T	CD4-ET	11_128391937_C_T__ENSG00000111615__CD4-ET
11:128391937	ENSG00000134779	0.933319	C	T	CD4-ET	11_128391937_C_T__ENSG00000134779__CD4-ET
11:128391937	ENSG00000111247	0.09191687	C	T	CD4-ET	11_128391937_C_T__ENSG00000111247__CD4-ET
11:128391937	ENSG00000164220	0.13387139	C	T	CD4-ET	11_128391937_C_T__ENSG00000164220__CD4-ET
11:128391937	ENSG00000105281	0.07434685	C	T	CD4-ET	11_128391937_C_T__ENSG00000105281__CD4-ET
11:128391937	ENSG00000135956	0.2001406	C	T	CD4-ET	11_128391937_C_T__ENSG00000135956__CD4-ET
11:128391937	ENSG00000125388	0.4396652	C	T	CD4-ET	11_128391937_C_T__ENSG00000125388__CD4-ET
11:128391937	ENSG00000101199	0.6087824	C	T	CD4-ET	11_128391937_C_T__ENSG00000101199__CD4-ET
11:128391937	ENSG00000115425	0.64719117	C	T	CD4-ET	11_128391937_C_T__ENSG00000115425__CD4-ET
11:128391937	ENSG00000124279	0.10898091	C	T	CD4-ET	11_128391937_C_T__ENSG00000124279__CD4-ET
11:128391937	ENSG00000120688	0.23910302	C	T	CD4-ET	11_128391937_C_T__ENSG00000120688__CD4-ET
11:128391937	ENSG00000059377	0.7319776	C	T	CD4-ET	11_128391937_C_T__ENSG00000059377__CD4-ET
11:128391937	ENSG00000160783	0.5010222	C	T	CD4-ET	11_128391937_C_T__ENSG00000160783__CD4-ET
11:128391937	ENSG00000008952	0.4595201	C	T	CD4-ET	11_128391937_C_T__ENSG00000008952__CD4-ET
11:128391937	ENSG00000185090	0.86217123	C	T	CD4-ET	11_128391937_C_T__ENSG00000185090__CD4-ET
11:128391937	ENSG00000172725	0.79934096	C	T	CD4-ET	11_128391937_C_T__ENSG00000172725__CD4-ET
11:128391937	ENSG00000059691	0.890212	C	T	CD4-ET	11_128391937_C_T__ENSG00000059691__CD4-ET
11:128391937	ENSG00000176393	0.96732974	C	T	CD4-ET	11_128391937_C_T__ENSG00000176393__CD4-ET
11:128391937	ENSG00000077454	0.48408446	C	T	CD4-ET	11_128391937_C_T__ENSG00000077454__CD4-ET
11:128391937	ENSG00000116030	0.46380857	C	T	CD4-ET	11_128391937_C_T__ENSG00000116030__CD4-ET
11:128391937	ENSG00000118156	0.7221243	C	T	CD4-ET	11_128391937_C_T__ENSG00000118156__CD4-ET
11:128391937	ENSG00000112294	0.20468037	C	T	CD4-ET	11_128391937_C_T__ENSG00000112294__CD4-ET
11:128391937	ENSG00000153406	0.5555919	C	T	CD4-ET	11_128391937_C_T__ENSG00000153406__CD4-ET
11:128391937	ENSG00000106346	0.54527366	C	T	CD4-ET	11_128391937_C_T__ENSG00000106346__CD4-ET
11:128391937	ENSG00000157693	0.5925076	C	T	CD4-ET	11_128391937_C_T__ENSG00000157693__CD4-ET
11:128391937	ENSG00000219481	0.3475754	C	T	CD4-ET	11_128391937_C_T__ENSG00000219481__CD4-ET
11:128391937	ENSG00000267710	0.49171597	C	T	CD4-ET	11_128391937_C_T__ENSG00000267710__CD4-ET
11:128391937	ENSG00000110076	0.69063836	C	T	CD4-ET	11_128391937_C_T__ENSG00000110076__CD4-ET
11:128391937	ENSG00000183558	0.41410407	C	T	CD4-ET	11_128391937_C_T__ENSG00000183558__CD4-ET
11:128391937	ENSG00000124225	0.5195338	C	T	CD4-ET	11_128391937_C_T__ENSG00000124225__CD4-ET
11:128391937	ENSG00000031823	0.8711711	C	T	CD4-ET	11_128391937_C_T__ENSG00000031823__CD4-ET
11:128391937	ENSG00000131389	0.10160661	C	T	CD4-ET	11_128391937_C_T__ENSG00000131389__CD4-ET
11:128391937	ENSG00000102900	0.45699498	C	T	CD4-ET	11_128391937_C_T__ENSG00000102900__CD4-ET
11:128391937	ENSG00000196747	0.04339623	C	T	CD4-ET	11_128391937_C_T__ENSG00000196747__CD4-ET
11:128391937	ENSG00000105220	0.2116137	C	T	CD4-ET	11_128391937_C_T__ENSG00000105220__CD4-ET
11:128391937	ENSG00000105404	0.07930896	C	T	CD4-ET	11_128391937_C_T__ENSG00000105404__CD4-ET
11:128391937	ENSG00000138834	0.5773954	C	T	CD4-ET	11_128391937_C_T__ENSG00000138834__CD4-ET
11:128391937	ENSG00000127527	0.081128925	C	T	CD4-ET	11_128391937_C_T__ENSG00000127527__CD4-ET
11:128391937	ENSG00000167747	0.6369297	C	T	CD4-ET	11_128391937_C_T__ENSG00000167747__CD4-ET
11:128391937	ENSG00000213903	0.51518035	C	T	CD4-ET	11_128391937_C_T__ENSG00000213903__CD4-ET
11:128391937	ENSG00000135426	0.03943454	C	T	CD4-ET	11_128391937_C_T__ENSG00000135426__CD4-ET
11:128391937	ENSG00000141485	0.5324272	C	T	CD4-ET	11_128391937_C_T__ENSG00000141485__CD4-ET
11:128391937	ENSG00000169429	0.77923346	C	T	CD4-ET	11_128391937_C_T__ENSG00000169429__CD4-ET
11:128391937	ENSG00000162959	0.079444826	C	T	CD4-ET	11_128391937_C_T__ENSG00000162959__CD4-ET
11:128391937	ENSG00000168785	0.3716912	C	T	CD4-ET	11_128391937_C_T__ENSG00000168785__CD4-ET
11:128391937	ENSG00000173264	0.8469191	C	T	CD4-ET	11_128391937_C_T__ENSG00000173264__CD4-ET
11:128391937	ENSG00000173209	0.062211066	C	T	CD4-ET	11_128391937_C_T__ENSG00000173209__CD4-ET
11:128391937	ENSG00000169371	0.3317626	C	T	CD4-ET	11_128391937_C_T__ENSG00000169371__CD4-ET
11:128391937	ENSG00000133114	0.36425456	C	T	CD4-ET	11_128391937_C_T__ENSG00000133114__CD4-ET
11:128391937	ENSG00000084623	0.577435	C	T	CD4-ET	11_128391937_C_T__ENSG00000084623__CD4-ET
11:128391937	ENSG00000114166	0.74708176	C	T	CD4-ET	11_128391937_C_T__ENSG00000114166__CD4-ET
11:128391937	ENSG00000172922	0.8475418	C	T	CD4-ET	11_128391937_C_T__ENSG00000172922__CD4-ET
11:128391937	ENSG00000138185	0.6148947	C	T	CD4-ET	11_128391937_C_T__ENSG00000138185__CD4-ET
11:128391937	ENSG00000162591	0.7311866	C	T	CD4-ET	11_128391937_C_T__ENSG00000162591__CD4-ET
11:128391937	ENSG00000157954	0.20949748	C	T	CD4-ET	11_128391937_C_T__ENSG00000157954__CD4-ET
11:128391937	ENSG00000163637	0.42892978	C	T	CD4-ET	11_128391937_C_T__ENSG00000163637__CD4-ET
11:128391937	ENSG00000146416	0.27710626	C	T	CD4-ET	11_128391937_C_T__ENSG00000146416__CD4-ET
11:128391937	ENSG00000215251	0.083499655	C	T	CD4-ET	11_128391937_C_T__ENSG00000215251__CD4-ET
11:128391937	ENSG00000104635	0.7700096	C	T	CD4-ET	11_128391937_C_T__ENSG00000104635__CD4-ET
11:128391937	ENSG00000081923	0.892678	C	T	CD4-ET	11_128391937_C_T__ENSG00000081923__CD4-ET
11:128391937	ENSG00000161638	0.41306376	C	T	CD4-ET	11_128391937_C_T__ENSG00000161638__CD4-ET
11:128391937	ENSG00000125266	0.3889872	C	T	CD4-ET	11_128391937_C_T__ENSG00000125266__CD4-ET
11:128391937	ENSG00000142661	0.97917783	C	T	CD4-ET	11_128391937_C_T__ENSG00000142661__CD4-ET
11:128391937	ENSG00000185614	0.9140421	C	T	CD4-ET	11_128391937_C_T__ENSG00000185614__CD4-ET
11:128391937	ENSG00000185291	0.08133025	C	T	CD4-ET	11_128391937_C_T__ENSG00000185291__CD4-ET
11:128391937	ENSG00000105427	0.17147025	C	T	CD4-ET	11_128391937_C_T__ENSG00000105427__CD4-ET
11:128391937	ENSG00000157349	0.6024064	C	T	CD4-ET	11_128391937_C_T__ENSG00000157349__CD4-ET
11:128391937	ENSG00000171611	0.74868625	C	T	CD4-ET	11_128391937_C_T__ENSG00000171611__CD4-ET
11:128391937	ENSG00000204165	0.30392236	C	T	CD4-ET	11_128391937_C_T__ENSG00000204165__CD4-ET
11:128391937	ENSG00000172465	0.14500232	C	T	CD4-ET	11_128391937_C_T__ENSG00000172465__CD4-ET
11:128391937	ENSG00000164081	0.13305181	C	T	CD4-ET	11_128391937_C_T__ENSG00000164081__CD4-ET
11:128391937	ENSG00000186047	0.37258306	C	T	CD4-ET	11_128391937_C_T__ENSG00000186047__CD4-ET
11:128391937	ENSG00000134242	0.96483755	C	T	CD4-ET	11_128391937_C_T__ENSG00000134242__CD4-ET
11:128391937	ENSG00000095932	0.8237377	C	T	CD4-ET	11_128391937_C_T__ENSG00000095932__CD4-ET
11:128391937	ENSG00000109272	0.02063527	C	T	CD4-ET	11_128391937_C_T__ENSG00000109272__CD4-ET
11:128391937	ENSG00000165097	0.8915876	C	T	CD4-ET	11_128391937_C_T__ENSG00000165097__CD4-ET
11:128391937	ENSG00000140511	0.078581706	C	T	CD4-ET	11_128391937_C_T__ENSG00000140511__CD4-ET
11:128391937	ENSG00000188747	0.15600689	C	T	CD4-ET	11_128391937_C_T__ENSG00000188747__CD4-ET
11:128391937	ENSG00000213020	0.8377698	C	T	CD4-ET	11_128391937_C_T__ENSG00000213020__CD4-ET
11:128391937	ENSG00000135114	0.03260146	C	T	CD4-ET	11_128391937_C_T__ENSG00000135114__CD4-ET
11:128391937	ENSG00000214491	0.78029424	C	T	CD4-ET	11_128391937_C_T__ENSG00000214491__CD4-ET
11:128391937	ENSG00000161791	0.60727996	C	T	CD4-ET	11_128391937_C_T__ENSG00000161791__CD4-ET
11:128391937	ENSG00000224051	0.0720629	C	T	CD4-ET	11_128391937_C_T__ENSG00000224051__CD4-ET
11:128391937	ENSG00000197157	0.56786346	C	T	CD4-ET	11_128391937_C_T__ENSG00000197157__CD4-ET
11:128391937	ENSG00000066455	0.8784658	C	T	CD4-ET	11_128391937_C_T__ENSG00000066455__CD4-ET
11:128391937	ENSG00000136877	0.8800572	C	T	CD4-ET	11_128391937_C_T__ENSG00000136877__CD4-ET
11:128391937	ENSG00000121390	0.5227095	C	T	CD4-ET	11_128391937_C_T__ENSG00000121390__CD4-ET
11:128391937	ENSG00000143207	0.075692914	C	T	CD4-ET	11_128391937_C_T__ENSG00000143207__CD4-ET
11:128391937	ENSG00000090372	0.4004298	C	T	CD4-ET	11_128391937_C_T__ENSG00000090372__CD4-ET
11:128391937	ENSG00000115306	0.37466645	C	T	CD4-ET	11_128391937_C_T__ENSG00000115306__CD4-ET
11:128391937	ENSG00000110321	0.5989239	C	T	CD4-ET	11_128391937_C_T__ENSG00000110321__CD4-ET
11:128391937	ENSG00000110042	0.7080603	C	T	CD4-ET	11_128391937_C_T__ENSG00000110042__CD4-ET
11:128391937	ENSG00000204525	0.5115893	C	T	CD4-ET	11_128391937_C_T__ENSG00000204525__CD4-ET
11:128391937	ENSG00000130164	0.8013511	C	T	CD4-ET	11_128391937_C_T__ENSG00000130164__CD4-ET
11:128391937	ENSG00000157514	0.8117256	C	T	CD4-ET	11_128391937_C_T__ENSG00000157514__CD4-ET
11:128391937	ENSG00000084073	0.3715357	C	T	CD4-ET	11_128391937_C_T__ENSG00000084073__CD4-ET
11:128391937	ENSG00000134574	0.5806136	C	T	CD4-ET	11_128391937_C_T__ENSG00000134574__CD4-ET
11:128391937	ENSG00000119608	0.24910419	C	T	CD4-ET	11_128391937_C_T__ENSG00000119608__CD4-ET
11:128391937	ENSG00000169258	0.30475911	C	T	CD4-ET	11_128391937_C_T__ENSG00000169258__CD4-ET
11:128391937	ENSG00000128039	0.0966775	C	T	CD4-ET	11_128391937_C_T__ENSG00000128039__CD4-ET
11:128391937	ENSG00000014216	0.7196831	C	T	CD4-ET	11_128391937_C_T__ENSG00000014216__CD4-ET
11:128391937	ENSG00000163519	0.0522904	C	T	CD4-ET	11_128391937_C_T__ENSG00000163519__CD4-ET
11:128391937	ENSG00000254531	0.9986222	C	T	CD4-ET	11_128391937_C_T__ENSG00000254531__CD4-ET
11:128391937	ENSG00000167112	0.44357726	C	T	CD4-ET	11_128391937_C_T__ENSG00000167112__CD4-ET
11:128391937	ENSG00000170088	0.8094047	C	T	CD4-ET	11_128391937_C_T__ENSG00000170088__CD4-ET
11:128391937	ENSG00000120802	0.09841835	C	T	CD4-ET	11_128391937_C_T__ENSG00000120802__CD4-ET
11:128391937	ENSG00000136448	0.20472685	C	T	CD4-ET	11_128391937_C_T__ENSG00000136448__CD4-ET
11:128391937	ENSG00000196605	0.38068932	C	T	CD4-ET	11_128391937_C_T__ENSG00000196605__CD4-ET
11:128391937	ENSG00000096093	0.88430744	C	T	CD4-ET	11_128391937_C_T__ENSG00000096093__CD4-ET
11:128391937	ENSG00000114573	0.52281874	C	T	CD4-ET	11_128391937_C_T__ENSG00000114573__CD4-ET
11:128391937	ENSG00000169826	0.1710433	C	T	CD4-ET	11_128391937_C_T__ENSG00000169826__CD4-ET
11:128391937	ENSG00000112167	0.31688902	C	T	CD4-ET	11_128391937_C_T__ENSG00000112167__CD4-ET
11:128391937	ENSG00000080345	0.35706547	C	T	CD4-ET	11_128391937_C_T__ENSG00000080345__CD4-ET
11:128391937	ENSG00000101624	0.55241716	C	T	CD4-ET	11_128391937_C_T__ENSG00000101624__CD4-ET
11:128391937	ENSG00000167657	0.0013309135	C	T	CD4-ET	11_128391937_C_T__ENSG00000167657__CD4-ET
11:128391937	ENSG00000182158	0.39893946	C	T	CD4-ET	11_128391937_C_T__ENSG00000182158__CD4-ET
11:128391937	ENSG00000160803	0.10175019	C	T	CD4-ET	11_128391937_C_T__ENSG00000160803__CD4-ET
11:128391937	ENSG00000137414	0.9506693	C	T	CD4-ET	11_128391937_C_T__ENSG00000137414__CD4-ET
11:128391937	ENSG00000204172	0.9826898	C	T	CD4-ET	11_128391937_C_T__ENSG00000204172__CD4-ET
11:128391937	ENSG00000213064	0.7003414	C	T	CD4-ET	11_128391937_C_T__ENSG00000213064__CD4-ET
11:128391937	ENSG00000108798	0.26041135	C	T	CD4-ET	11_128391937_C_T__ENSG00000108798__CD4-ET
11:128391937	ENSG00000108528	0.14777449	C	T	CD4-ET	11_128391937_C_T__ENSG00000108528__CD4-ET
11:128391937	ENSG00000254004	0.096881226	C	T	CD4-ET	11_128391937_C_T__ENSG00000254004__CD4-ET
11:128391937	ENSG00000187257	0.05527226	C	T	CD4-ET	11_128391937_C_T__ENSG00000187257__CD4-ET
11:128391937	ENSG00000174373	0.9417124	C	T	CD4-ET	11_128391937_C_T__ENSG00000174373__CD4-ET
11:128391937	ENSG00000197857	0.1260036	C	T	CD4-ET	11_128391937_C_T__ENSG00000197857__CD4-ET
11:128391937	ENSG00000177599	0.70241296	C	T	CD4-ET	11_128391937_C_T__ENSG00000177599__CD4-ET
11:128391937	ENSG00000184761	0.5895606	C	T	CD4-ET	11_128391937_C_T__ENSG00000184761__CD4-ET
11:128391937	ENSG00000136206	0.744324	C	T	CD4-ET	11_128391937_C_T__ENSG00000136206__CD4-ET
11:128391937	ENSG00000072736	0.93324167	C	T	CD4-ET	11_128391937_C_T__ENSG00000072736__CD4-ET
11:128391937	ENSG00000204977	0.25757125	C	T	CD4-ET	11_128391937_C_T__ENSG00000204977__CD4-ET
11:128391937	ENSG00000144031	0.0902164	C	T	CD4-ET	11_128391937_C_T__ENSG00000144031__CD4-ET
11:128391937	ENSG00000161267	0.41611925	C	T	CD4-ET	11_128391937_C_T__ENSG00000161267__CD4-ET
11:128391937	ENSG00000177311	0.13672076	C	T	CD4-ET	11_128391937_C_T__ENSG00000177311__CD4-ET
11:128391937	ENSG00000125351	0.5222501	C	T	CD4-ET	11_128391937_C_T__ENSG00000125351__CD4-ET
11:128391937	ENSG00000085224	0.96222466	C	T	CD4-ET	11_128391937_C_T__ENSG00000085224__CD4-ET
11:128391937	ENSG00000111907	0.9267599	C	T	CD4-ET	11_128391937_C_T__ENSG00000111907__CD4-ET
11:128391937	ENSG00000128340	0.31092536	C	T	CD4-ET	11_128391937_C_T__ENSG00000128340__CD4-ET
11:128391937	ENSG00000184083	0.36082676	C	T	CD4-ET	11_128391937_C_T__ENSG00000184083__CD4-ET
11:128391937	ENSG00000153982	0.7681513	C	T	CD4-ET	11_128391937_C_T__ENSG00000153982__CD4-ET
11:128391937	ENSG00000132341	0.8436917	C	T	CD4-ET	11_128391937_C_T__ENSG00000132341__CD4-ET
11:128391937	ENSG00000175600	0.9547235	C	T	CD4-ET	11_128391937_C_T__ENSG00000175600__CD4-ET
11:128391937	ENSG00000136848	0.43195003	C	T	CD4-ET	11_128391937_C_T__ENSG00000136848__CD4-ET
11:128391937	ENSG00000135828	0.9979372	C	T	CD4-ET	11_128391937_C_T__ENSG00000135828__CD4-ET
11:128391937	ENSG00000198879	0.8398748	C	T	CD4-ET	11_128391937_C_T__ENSG00000198879__CD4-ET
11:128391937	ENSG00000185238	0.7691778	C	T	CD4-ET	11_128391937_C_T__ENSG00000185238__CD4-ET
11:128391937	ENSG00000172888	0.23912852	C	T	CD4-ET	11_128391937_C_T__ENSG00000172888__CD4-ET
11:128391937	ENSG00000100897	0.9859679	C	T	CD4-ET	11_128391937_C_T__ENSG00000100897__CD4-ET
11:128391937	ENSG00000213614	0.32145995	C	T	CD4-ET	11_128391937_C_T__ENSG00000213614__CD4-ET
11:128391937	ENSG00000102181	0.6001914	C	T	CD4-ET	11_128391937_C_T__ENSG00000102181__CD4-ET
11:128391937	ENSG00000152213	0.9802644	C	T	CD4-ET	11_128391937_C_T__ENSG00000152213__CD4-ET
11:128391937	ENSG00000074966	0.75350225	C	T	CD4-ET	11_128391937_C_T__ENSG00000074966__CD4-ET
11:128391937	ENSG00000175054	0.7674977	C	T	CD4-ET	11_128391937_C_T__ENSG00000175054__CD4-ET
11:128391937	ENSG00000164638	0.38484278	C	T	CD4-ET	11_128391937_C_T__ENSG00000164638__CD4-ET
11:128391937	ENSG00000205213	0.28362316	C	T	CD4-ET	11_128391937_C_T__ENSG00000205213__CD4-ET
11:128391937	ENSG00000107242	0.94823563	C	T	CD4-ET	11_128391937_C_T__ENSG00000107242__CD4-ET
11:128391937	ENSG00000100889	0.9858314	C	T	CD4-ET	11_128391937_C_T__ENSG00000100889__CD4-ET
11:128391937	ENSG00000105849	0.8911783	C	T	CD4-ET	11_128391937_C_T__ENSG00000105849__CD4-ET
11:128391937	ENSG00000070087	0.1296093	C	T	CD4-ET	11_128391937_C_T__ENSG00000070087__CD4-ET
11:128391937	ENSG00000160439	0.5208859	C	T	CD4-ET	11_128391937_C_T__ENSG00000160439__CD4-ET
11:128391937	ENSG00000119537	0.2406191	C	T	CD4-ET	11_128391937_C_T__ENSG00000119537__CD4-ET
11:128391937	ENSG00000176920	0.6278287	C	T	CD4-ET	11_128391937_C_T__ENSG00000176920__CD4-ET
11:128391937	ENSG00000068615	0.5103854	C	T	CD4-ET	11_128391937_C_T__ENSG00000068615__CD4-ET
11:128391937	ENSG00000183011	0.80385405	C	T	CD4-ET	11_128391937_C_T__ENSG00000183011__CD4-ET
11:128391937	ENSG00000055130	0.3687924	C	T	CD4-ET	11_128391937_C_T__ENSG00000055130__CD4-ET
11:128391937	ENSG00000075790	0.472608	C	T	CD4-ET	11_128391937_C_T__ENSG00000075790__CD4-ET
11:128391937	ENSG00000213639	0.27955303	C	T	CD4-ET	11_128391937_C_T__ENSG00000213639__CD4-ET
11:128391937	ENSG00000198924	0.803695	C	T	CD4-ET	11_128391937_C_T__ENSG00000198924__CD4-ET
11:128391937	ENSG00000173401	0.5725359	C	T	CD4-ET	11_128391937_C_T__ENSG00000173401__CD4-ET
11:128391937	ENSG00000163827	0.8278017	C	T	CD4-ET	11_128391937_C_T__ENSG00000163827__CD4-ET
11:128391937	ENSG00000139722	0.34072858	C	T	CD4-ET	11_128391937_C_T__ENSG00000139722__CD4-ET
11:128391937	ENSG00000159110	0.73814595	C	T	CD4-ET	11_128391937_C_T__ENSG00000159110__CD4-ET
11:128391937	ENSG00000169446	0.49317905	C	T	CD4-ET	11_128391937_C_T__ENSG00000169446__CD4-ET
11:128391937	ENSG00000142867	0.76368934	C	T	CD4-ET	11_128391937_C_T__ENSG00000142867__CD4-ET
11:128391937	ENSG00000170921	0.84989774	C	T	CD4-ET	11_128391937_C_T__ENSG00000170921__CD4-ET
11:128391937	ENSG00000133740	0.10968401	C	T	CD4-ET	11_128391937_C_T__ENSG00000133740__CD4-ET
11:128391937	ENSG00000113811	0.754491	C	T	CD4-ET	11_128391937_C_T__ENSG00000113811__CD4-ET
11:128391937	ENSG00000146414	0.28264382	C	T	CD4-ET	11_128391937_C_T__ENSG00000146414__CD4-ET
11:128391937	ENSG00000136247	0.70560926	C	T	CD4-ET	11_128391937_C_T__ENSG00000136247__CD4-ET
11:128391937	ENSG00000147251	0.81198967	C	T	CD4-ET	11_128391937_C_T__ENSG00000147251__CD4-ET
11:128391937	ENSG00000047410	0.38676134	C	T	CD4-ET	11_128391937_C_T__ENSG00000047410__CD4-ET
11:128391937	ENSG00000158716	0.13360451	C	T	CD4-ET	11_128391937_C_T__ENSG00000158716__CD4-ET
11:128391937	ENSG00000100554	0.76762027	C	T	CD4-ET	11_128391937_C_T__ENSG00000100554__CD4-ET
11:128391937	ENSG00000146453	0.6600059	C	T	CD4-ET	11_128391937_C_T__ENSG00000146453__CD4-ET
11:128391937	ENSG00000115484	0.4038585	C	T	CD4-ET	11_128391937_C_T__ENSG00000115484__CD4-ET
11:128391937	ENSG00000131467	0.34545794	C	T	CD4-ET	11_128391937_C_T__ENSG00000131467__CD4-ET
11:128391937	ENSG00000170270	0.003997658	C	T	CD4-ET	11_128391937_C_T__ENSG00000170270__CD4-ET
11:128391937	ENSG00000130561	0.091901965	C	T	CD4-ET	11_128391937_C_T__ENSG00000130561__CD4-ET
11:128391937	ENSG00000127578	0.31788522	C	T	CD4-ET	11_128391937_C_T__ENSG00000127578__CD4-ET
11:128391937	ENSG00000205593	0.7688406	C	T	CD4-ET	11_128391937_C_T__ENSG00000205593__CD4-ET
11:128391937	ENSG00000171843	0.718469	C	T	CD4-ET	11_128391937_C_T__ENSG00000171843__CD4-ET
11:128391937	ENSG00000198035	0.9055997	C	T	CD4-ET	11_128391937_C_T__ENSG00000198035__CD4-ET
11:128391937	ENSG00000107651	0.7229658	C	T	CD4-ET	11_128391937_C_T__ENSG00000107651__CD4-ET
11:128391937	ENSG00000158691	0.4597611	C	T	CD4-ET	11_128391937_C_T__ENSG00000158691__CD4-ET
11:128391937	ENSG00000143164	0.84776497	C	T	CD4-ET	11_128391937_C_T__ENSG00000143164__CD4-ET
11:128391937	ENSG00000130254	0.026430931	C	T	CD4-ET	11_128391937_C_T__ENSG00000130254__CD4-ET
11:128391937	ENSG00000164292	0.80261856	C	T	CD4-ET	11_128391937_C_T__ENSG00000164292__CD4-ET
11:128391937	ENSG00000188372	0.93939674	C	T	CD4-ET	11_128391937_C_T__ENSG00000188372__CD4-ET
11:128391937	ENSG00000108406	0.702972	C	T	CD4-ET	11_128391937_C_T__ENSG00000108406__CD4-ET
11:128391937	ENSG00000204427	0.08323804	C	T	CD4-ET	11_128391937_C_T__ENSG00000204427__CD4-ET
11:128391937	ENSG00000100906	0.17357135	C	T	CD4-ET	11_128391937_C_T__ENSG00000100906__CD4-ET
11:128391937	ENSG00000268301	0.6444931	C	T	CD4-ET	11_128391937_C_T__ENSG00000268301__CD4-ET
11:128391937	ENSG00000120942	0.79914767	C	T	CD4-ET	11_128391937_C_T__ENSG00000120942__CD4-ET
11:128391937	ENSG00000166920	0.8817484	C	T	CD4-ET	11_128391937_C_T__ENSG00000166920__CD4-ET
11:128391937	ENSG00000204348	0.08103955	C	T	CD4-ET	11_128391937_C_T__ENSG00000204348__CD4-ET
11:128391937	ENSG00000180228	0.034612823	C	T	CD4-ET	11_128391937_C_T__ENSG00000180228__CD4-ET
11:128391937	ENSG00000170298	0.30333698	C	T	CD4-ET	11_128391937_C_T__ENSG00000170298__CD4-ET
11:128391937	ENSG00000166166	0.7613797	C	T	CD4-ET	11_128391937_C_T__ENSG00000166166__CD4-ET
11:128391937	ENSG00000104450	0.6636667	C	T	CD4-ET	11_128391937_C_T__ENSG00000104450__CD4-ET
11:128391937	ENSG00000181885	0.7226112	C	T	CD4-ET	11_128391937_C_T__ENSG00000181885__CD4-ET
11:128391937	ENSG00000075234	0.04787122	C	T	CD4-ET	11_128391937_C_T__ENSG00000075234__CD4-ET
11:128391937	ENSG00000175105	0.3570467	C	T	CD4-ET	11_128391937_C_T__ENSG00000175105__CD4-ET
11:128391937	ENSG00000133106	0.71998376	C	T	CD4-ET	11_128391937_C_T__ENSG00000133106__CD4-ET
11:128391937	ENSG00000238269	0.6998353	C	T	CD4-ET	11_128391937_C_T__ENSG00000238269__CD4-ET
11:128391937	ENSG00000159256	0.180681	C	T	CD4-ET	11_128391937_C_T__ENSG00000159256__CD4-ET
11:128391937	ENSG00000163528	0.7134513	C	T	CD4-ET	11_128391937_C_T__ENSG00000163528__CD4-ET
11:128391937	ENSG00000164073	0.78360623	C	T	CD4-ET	11_128391937_C_T__ENSG00000164073__CD4-ET
11:128391937	ENSG00000122707	0.45480442	C	T	CD4-ET	11_128391937_C_T__ENSG00000122707__CD4-ET
11:128391937	ENSG00000101444	0.58312863	C	T	CD4-ET	11_128391937_C_T__ENSG00000101444__CD4-ET
11:128391937	ENSG00000126067	0.6414828	C	T	CD4-ET	11_128391937_C_T__ENSG00000126067__CD4-ET
11:128391937	ENSG00000003756	0.13797472	C	T	CD4-ET	11_128391937_C_T__ENSG00000003756__CD4-ET
11:128391937	ENSG00000130158	0.044580616	C	T	CD4-ET	11_128391937_C_T__ENSG00000130158__CD4-ET
11:128391937	ENSG00000177058	0.036500756	C	T	CD4-ET	11_128391937_C_T__ENSG00000177058__CD4-ET
11:128391937	ENSG00000221869	0.5762385	C	T	CD4-ET	11_128391937_C_T__ENSG00000221869__CD4-ET
11:128391937	ENSG00000197183	0.045319296	C	T	CD4-ET	11_128391937_C_T__ENSG00000197183__CD4-ET
11:128391937	ENSG00000009307	0.32580402	C	T	CD4-ET	11_128391937_C_T__ENSG00000009307__CD4-ET
11:128391937	ENSG00000114107	0.40599802	C	T	CD4-ET	11_128391937_C_T__ENSG00000114107__CD4-ET
11:128391937	ENSG00000005381	0.24013266	C	T	CD4-ET	11_128391937_C_T__ENSG00000005381__CD4-ET
11:128391937	ENSG00000111554	0.62574023	C	T	CD4-ET	11_128391937_C_T__ENSG00000111554__CD4-ET
11:128391937	ENSG00000148180	0.14184798	C	T	CD4-ET	11_128391937_C_T__ENSG00000148180__CD4-ET
11:128391937	ENSG00000160888	0.22164653	C	T	CD4-ET	11_128391937_C_T__ENSG00000160888__CD4-ET
11:128391937	ENSG00000148943	0.932456	C	T	CD4-ET	11_128391937_C_T__ENSG00000148943__CD4-ET
11:128391937	ENSG00000248540	0.45051175	C	T	CD4-ET	11_128391937_C_T__ENSG00000248540__CD4-ET
11:128391937	ENSG00000058063	0.75701934	C	T	CD4-ET	11_128391937_C_T__ENSG00000058063__CD4-ET
11:128391937	ENSG00000198646	0.63975185	C	T	CD4-ET	11_128391937_C_T__ENSG00000198646__CD4-ET
11:128391937	ENSG00000240720	0.88284904	C	T	CD4-ET	11_128391937_C_T__ENSG00000240720__CD4-ET
11:128391937	ENSG00000164961	0.15170217	C	T	CD4-ET	11_128391937_C_T__ENSG00000164961__CD4-ET
11:128391937	ENSG00000169490	0.361258	C	T	CD4-ET	11_128391937_C_T__ENSG00000169490__CD4-ET
11:128391937	ENSG00000249115	0.3173774	C	T	CD4-ET	11_128391937_C_T__ENSG00000249115__CD4-ET
11:128391937	ENSG00000172780	0.6034084	C	T	CD4-ET	11_128391937_C_T__ENSG00000172780__CD4-ET
11:128391937	ENSG00000108799	0.23893997	C	T	CD4-ET	11_128391937_C_T__ENSG00000108799__CD4-ET
11:128391937	ENSG00000163755	0.3346554	C	T	CD4-ET	11_128391937_C_T__ENSG00000163755__CD4-ET
11:128391937	ENSG00000165782	0.73705465	C	T	CD4-ET	11_128391937_C_T__ENSG00000165782__CD4-ET
11:128391937	ENSG00000112200	0.98432416	C	T	CD4-ET	11_128391937_C_T__ENSG00000112200__CD4-ET
11:128391937	ENSG00000143443	0.48147476	C	T	CD4-ET	11_128391937_C_T__ENSG00000143443__CD4-ET
11:128391937	ENSG00000186235	0.5207686	C	T	CD4-ET	11_128391937_C_T__ENSG00000186235__CD4-ET
11:128391937	ENSG00000185523	0.49837065	C	T	CD4-ET	11_128391937_C_T__ENSG00000185523__CD4-ET
11:128391937	ENSG00000218819	0.39501664	C	T	CD4-ET	11_128391937_C_T__ENSG00000218819__CD4-ET
11:128391937	ENSG00000254667	0.0049100863	C	T	CD4-ET	11_128391937_C_T__ENSG00000254667__CD4-ET
11:128391937	ENSG00000066926	0.4728433	C	T	CD4-ET	11_128391937_C_T__ENSG00000066926__CD4-ET
11:128391937	ENSG00000155545	0.99843055	C	T	CD4-ET	11_128391937_C_T__ENSG00000155545__CD4-ET
11:128391937	ENSG00000189068	0.5521816	C	T	CD4-ET	11_128391937_C_T__ENSG00000189068__CD4-ET
11:128391937	ENSG00000226209	0.3760905	C	T	CD4-ET	11_128391937_C_T__ENSG00000226209__CD4-ET
11:128391937	ENSG00000120832	0.9405271	C	T	CD4-ET	11_128391937_C_T__ENSG00000120832__CD4-ET
11:128391937	ENSG00000070366	0.72311443	C	T	CD4-ET	11_128391937_C_T__ENSG00000070366__CD4-ET
11:128391937	ENSG00000226174	0.9316972	C	T	CD4-ET	11_128391937_C_T__ENSG00000226174__CD4-ET
11:128391937	ENSG00000159733	0.46066177	C	T	CD4-ET	11_128391937_C_T__ENSG00000159733__CD4-ET
11:128391937	ENSG00000010295	0.7173507	C	T	CD4-ET	11_128391937_C_T__ENSG00000010295__CD4-ET
11:128391937	ENSG00000183018	0.30708843	C	T	CD4-ET	11_128391937_C_T__ENSG00000183018__CD4-ET
11:128391937	ENSG00000196678	0.9192902	C	T	CD4-ET	11_128391937_C_T__ENSG00000196678__CD4-ET
11:128391937	ENSG00000100393	0.2439247	C	T	CD4-ET	11_128391937_C_T__ENSG00000100393__CD4-ET
11:128391937	ENSG00000120694	0.93543166	C	T	CD4-ET	11_128391937_C_T__ENSG00000120694__CD4-ET
11:128391937	ENSG00000114503	0.28644022	C	T	CD4-ET	11_128391937_C_T__ENSG00000114503__CD4-ET
11:128391937	ENSG00000198042	0.35835382	C	T	CD4-ET	11_128391937_C_T__ENSG00000198042__CD4-ET
11:128391937	ENSG00000205085	0.3128277	C	T	CD4-ET	11_128391937_C_T__ENSG00000205085__CD4-ET
11:128391937	ENSG00000178741	0.12994294	C	T	CD4-ET	11_128391937_C_T__ENSG00000178741__CD4-ET
11:128391937	ENSG00000123415	0.21045306	C	T	CD4-ET	11_128391937_C_T__ENSG00000123415__CD4-ET
11:128391937	ENSG00000059145	0.140479	C	T	CD4-ET	11_128391937_C_T__ENSG00000059145__CD4-ET
11:128391937	ENSG00000188659	0.6944314	C	T	CD4-ET	11_128391937_C_T__ENSG00000188659__CD4-ET
11:128391937	ENSG00000187049	0.114029706	C	T	CD4-ET	11_128391937_C_T__ENSG00000187049__CD4-ET
11:128391937	ENSG00000197249	0.9395715	C	T	CD4-ET	11_128391937_C_T__ENSG00000197249__CD4-ET
11:128391937	ENSG00000082014	0.28184074	C	T	CD4-ET	11_128391937_C_T__ENSG00000082014__CD4-ET
11:128391937	ENSG00000173868	0.982616	C	T	CD4-ET	11_128391937_C_T__ENSG00000173868__CD4-ET
11:128391937	ENSG00000184677	0.948649	C	T	CD4-ET	11_128391937_C_T__ENSG00000184677__CD4-ET
11:128391937	ENSG00000113369	0.6818268	C	T	CD4-ET	11_128391937_C_T__ENSG00000113369__CD4-ET
11:128391937	ENSG00000163704	0.96484756	C	T	CD4-ET	11_128391937_C_T__ENSG00000163704__CD4-ET
11:128391937	ENSG00000132819	0.16490924	C	T	CD4-ET	11_128391937_C_T__ENSG00000132819__CD4-ET
11:128391937	ENSG00000072042	0.10673642	C	T	CD4-ET	11_128391937_C_T__ENSG00000072042__CD4-ET
11:128391937	ENSG00000131966	0.16480549	C	T	CD4-ET	11_128391937_C_T__ENSG00000131966__CD4-ET
11:128391937	ENSG00000079432	0.46192247	C	T	CD4-ET	11_128391937_C_T__ENSG00000079432__CD4-ET
11:128391937	ENSG00000196352	0.85021317	C	T	CD4-ET	11_128391937_C_T__ENSG00000196352__CD4-ET
11:128391937	ENSG00000257390	0.2535112	C	T	CD4-ET	11_128391937_C_T__ENSG00000257390__CD4-ET
11:128391937	ENSG00000115239	0.8590638	C	T	CD4-ET	11_128391937_C_T__ENSG00000115239__CD4-ET
11:128391937	ENSG00000111667	0.28712928	C	T	CD4-ET	11_128391937_C_T__ENSG00000111667__CD4-ET
11:128391937	ENSG00000196233	0.06557452	C	T	CD4-ET	11_128391937_C_T__ENSG00000196233__CD4-ET
11:128391937	ENSG00000142453	0.743511	C	T	CD4-ET	11_128391937_C_T__ENSG00000142453__CD4-ET
11:128391937	ENSG00000142330	0.10536874	C	T	CD4-ET	11_128391937_C_T__ENSG00000142330__CD4-ET
11:128391937	ENSG00000134245	0.2595014	C	T	CD4-ET	11_128391937_C_T__ENSG00000134245__CD4-ET
11:128391937	ENSG00000115520	0.50926155	C	T	CD4-ET	11_128391937_C_T__ENSG00000115520__CD4-ET
11:128391937	ENSG00000112078	0.25786704	C	T	CD4-ET	11_128391937_C_T__ENSG00000112078__CD4-ET
11:128391937	ENSG00000033100	0.44272056	C	T	CD4-ET	11_128391937_C_T__ENSG00000033100__CD4-ET
11:128391937	ENSG00000164414	0.39301097	C	T	CD4-ET	11_128391937_C_T__ENSG00000164414__CD4-ET
11:128391937	ENSG00000158545	0.9693267	C	T	CD4-ET	11_128391937_C_T__ENSG00000158545__CD4-ET
11:128391937	ENSG00000242114	0.4460745	C	T	CD4-ET	11_128391937_C_T__ENSG00000242114__CD4-ET
11:128391937	ENSG00000151067	0.4013566	C	T	CD4-ET	11_128391937_C_T__ENSG00000151067__CD4-ET
11:128391937	ENSG00000111052	0.8868719	C	T	CD4-ET	11_128391937_C_T__ENSG00000111052__CD4-ET
11:128391937	ENSG00000169105	0.69683343	C	T	CD4-ET	11_128391937_C_T__ENSG00000169105__CD4-ET
11:128391937	ENSG00000239713	0.5598837	C	T	CD4-ET	11_128391937_C_T__ENSG00000239713__CD4-ET
11:128391937	ENSG00000104805	0.80158365	C	T	CD4-ET	11_128391937_C_T__ENSG00000104805__CD4-ET
11:128391937	ENSG00000173848	0.8395567	C	T	CD4-ET	11_128391937_C_T__ENSG00000173848__CD4-ET
11:128391937	ENSG00000104884	0.30251104	C	T	CD4-ET	11_128391937_C_T__ENSG00000104884__CD4-ET
11:128391937	ENSG00000198736	0.24824743	C	T	CD4-ET	11_128391937_C_T__ENSG00000198736__CD4-ET
11:128391937	ENSG00000105374	0.8809949	C	T	CD4-ET	11_128391937_C_T__ENSG00000105374__CD4-ET
11:128391937	ENSG00000166479	0.22475737	C	T	CD4-ET	11_128391937_C_T__ENSG00000166479__CD4-ET
11:128391937	ENSG00000254087	0.71200657	C	T	CD4-ET	11_128391937_C_T__ENSG00000254087__CD4-ET
11:128391937	ENSG00000198604	0.4952207	C	T	CD4-ET	11_128391937_C_T__ENSG00000198604__CD4-ET
11:128391937	ENSG00000127124	0.11317351	C	T	CD4-ET	11_128391937_C_T__ENSG00000127124__CD4-ET
11:128391937	ENSG00000129911	0.4085921	C	T	CD4-ET	11_128391937_C_T__ENSG00000129911__CD4-ET
11:128391937	ENSG00000136159	0.9649232	C	T	CD4-ET	11_128391937_C_T__ENSG00000136159__CD4-ET
11:128391937	ENSG00000239697	0.11785588	C	T	CD4-ET	11_128391937_C_T__ENSG00000239697__CD4-ET
11:128391937	ENSG00000111537	0.14728625	C	T	CD4-ET	11_128391937_C_T__ENSG00000111537__CD4-ET
11:128391937	ENSG00000205867	0.3798484	C	T	CD4-ET	11_128391937_C_T__ENSG00000205867__CD4-ET
11:128391937	ENSG00000123562	0.5701461	C	T	CD4-ET	11_128391937_C_T__ENSG00000123562__CD4-ET
11:128391937	ENSG00000047634	0.046601754	C	T	CD4-ET	11_128391937_C_T__ENSG00000047634__CD4-ET
11:128391937	ENSG00000005175	0.35527802	C	T	CD4-ET	11_128391937_C_T__ENSG00000005175__CD4-ET
11:128391937	ENSG00000136628	0.32252896	C	T	CD4-ET	11_128391937_C_T__ENSG00000136628__CD4-ET
11:128391937	ENSG00000128881	0.8432005	C	T	CD4-ET	11_128391937_C_T__ENSG00000128881__CD4-ET
11:128391937	ENSG00000101972	0.486427	C	T	CD4-ET	11_128391937_C_T__ENSG00000101972__CD4-ET
11:128391937	ENSG00000255423	0.27019283	C	T	CD4-ET	11_128391937_C_T__ENSG00000255423__CD4-ET
11:128391937	ENSG00000269343	0.30469778	C	T	CD4-ET	11_128391937_C_T__ENSG00000269343__CD4-ET
11:128391937	ENSG00000123200	0.46017882	C	T	CD4-ET	11_128391937_C_T__ENSG00000123200__CD4-ET
11:128391937	ENSG00000167257	0.04568556	C	T	CD4-ET	11_128391937_C_T__ENSG00000167257__CD4-ET
11:128391937	ENSG00000176018	0.8948128	C	T	CD4-ET	11_128391937_C_T__ENSG00000176018__CD4-ET
11:128391937	ENSG00000156504	0.6454288	C	T	CD4-ET	11_128391937_C_T__ENSG00000156504__CD4-ET
11:128391937	ENSG00000203993	0.6053216	C	T	CD4-ET	11_128391937_C_T__ENSG00000203993__CD4-ET
11:128391937	ENSG00000183760	0.43950248	C	T	CD4-ET	11_128391937_C_T__ENSG00000183760__CD4-ET
11:128391937	ENSG00000256043	0.17514484	C	T	CD4-ET	11_128391937_C_T__ENSG00000256043__CD4-ET
11:128391937	ENSG00000100994	0.20428094	C	T	CD4-ET	11_128391937_C_T__ENSG00000100994__CD4-ET
11:128391937	ENSG00000176225	0.12697294	C	T	CD4-ET	11_128391937_C_T__ENSG00000176225__CD4-ET
11:128391937	ENSG00000156983	0.563358	C	T	CD4-ET	11_128391937_C_T__ENSG00000156983__CD4-ET
11:128391937	ENSG00000272325	0.8961187	C	T	CD4-ET	11_128391937_C_T__ENSG00000272325__CD4-ET
11:128391937	ENSG00000136485	0.87720674	C	T	CD4-ET	11_128391937_C_T__ENSG00000136485__CD4-ET
11:128391937	ENSG00000100731	0.77630204	C	T	CD4-ET	11_128391937_C_T__ENSG00000100731__CD4-ET
11:128391937	ENSG00000165025	0.39406762	C	T	CD4-ET	11_128391937_C_T__ENSG00000165025__CD4-ET
11:128391937	ENSG00000158792	0.7407787	C	T	CD4-ET	11_128391937_C_T__ENSG00000158792__CD4-ET
11:128391937	ENSG00000181163	0.254436	C	T	CD4-ET	11_128391937_C_T__ENSG00000181163__CD4-ET
11:128391937	ENSG00000121274	0.23761916	C	T	CD4-ET	11_128391937_C_T__ENSG00000121274__CD4-ET
11:128391937	ENSG00000166411	0.028615749	C	T	CD4-ET	11_128391937_C_T__ENSG00000166411__CD4-ET
11:128391937	ENSG00000198885	0.9098735	C	T	CD4-ET	11_128391937_C_T__ENSG00000198885__CD4-ET
11:128391937	ENSG00000132003	0.124678314	C	T	CD4-ET	11_128391937_C_T__ENSG00000132003__CD4-ET
11:128391937	ENSG00000167468	0.9534982	C	T	CD4-ET	11_128391937_C_T__ENSG00000167468__CD4-ET
11:128391937	ENSG00000145860	0.13109563	C	T	CD4-ET	11_128391937_C_T__ENSG00000145860__CD4-ET
11:128391937	ENSG00000186666	0.62682486	C	T	CD4-ET	11_128391937_C_T__ENSG00000186666__CD4-ET
11:128391937	ENSG00000108395	0.30505934	C	T	CD4-ET	11_128391937_C_T__ENSG00000108395__CD4-ET
11:128391937	ENSG00000198899	0.11679601	C	T	CD4-ET	11_128391937_C_T__ENSG00000198899__CD4-ET
11:128391937	ENSG00000155329	0.08411414	C	T	CD4-ET	11_128391937_C_T__ENSG00000155329__CD4-ET
11:128391937	ENSG00000188783	0.8684988	C	T	CD4-ET	11_128391937_C_T__ENSG00000188783__CD4-ET
11:128391937	ENSG00000125846	0.8170177	C	T	CD4-ET	11_128391937_C_T__ENSG00000125846__CD4-ET
11:128391937	ENSG00000173653	0.057460215	C	T	CD4-ET	11_128391937_C_T__ENSG00000173653__CD4-ET
11:128391937	ENSG00000231500	0.52780724	C	T	CD4-ET	11_128391937_C_T__ENSG00000231500__CD4-ET
11:128391937	ENSG00000148843	0.49207103	C	T	CD4-ET	11_128391937_C_T__ENSG00000148843__CD4-ET
11:128391937	ENSG00000125450	0.40238455	C	T	CD4-ET	11_128391937_C_T__ENSG00000125450__CD4-ET
11:128391937	ENSG00000172845	0.8116019	C	T	CD4-ET	11_128391937_C_T__ENSG00000172845__CD4-ET
11:128391937	ENSG00000141540	0.30061123	C	T	CD4-ET	11_128391937_C_T__ENSG00000141540__CD4-ET
11:128391937	ENSG00000179295	0.31008407	C	T	CD4-ET	11_128391937_C_T__ENSG00000179295__CD4-ET
11:128391937	ENSG00000104408	0.19718966	C	T	CD4-ET	11_128391937_C_T__ENSG00000104408__CD4-ET
11:128391937	ENSG00000142082	0.37918606	C	T	CD4-ET	11_128391937_C_T__ENSG00000142082__CD4-ET
11:128391937	ENSG00000170915	0.26907194	C	T	CD4-ET	11_128391937_C_T__ENSG00000170915__CD4-ET
11:128391937	ENSG00000090447	0.36553124	C	T	CD4-ET	11_128391937_C_T__ENSG00000090447__CD4-ET
11:128391937	ENSG00000145949	0.24751277	C	T	CD4-ET	11_128391937_C_T__ENSG00000145949__CD4-ET
11:128391937	ENSG00000085978	0.030046377	C	T	CD4-ET	11_128391937_C_T__ENSG00000085978__CD4-ET
11:128391937	ENSG00000163608	0.0076878583	C	T	CD4-ET	11_128391937_C_T__ENSG00000163608__CD4-ET
11:128391937	ENSG00000126561	0.56633776	C	T	CD4-ET	11_128391937_C_T__ENSG00000126561__CD4-ET
11:128391937	ENSG00000164615	0.39334518	C	T	CD4-ET	11_128391937_C_T__ENSG00000164615__CD4-ET
11:128391937	ENSG00000008988	0.013737799	C	T	CD4-ET	11_128391937_C_T__ENSG00000008988__CD4-ET
11:128391937	ENSG00000205464	0.49160084	C	T	CD4-ET	11_128391937_C_T__ENSG00000205464__CD4-ET
11:128391937	ENSG00000163531	0.6104794	C	T	CD4-ET	11_128391937_C_T__ENSG00000163531__CD4-ET
11:128391937	ENSG00000221923	0.12215435	C	T	CD4-ET	11_128391937_C_T__ENSG00000221923__CD4-ET
11:128391937	ENSG00000162601	0.9386319	C	T	CD4-ET	11_128391937_C_T__ENSG00000162601__CD4-ET
11:128391937	ENSG00000197016	0.17593178	C	T	CD4-ET	11_128391937_C_T__ENSG00000197016__CD4-ET
11:128391937	ENSG00000087191	0.87667865	C	T	CD4-ET	11_128391937_C_T__ENSG00000087191__CD4-ET
11:128391937	ENSG00000022556	0.22181705	C	T	CD4-ET	11_128391937_C_T__ENSG00000022556__CD4-ET
11:128391937	ENSG00000131558	0.106908806	C	T	CD4-ET	11_128391937_C_T__ENSG00000131558__CD4-ET
11:128391937	ENSG00000124256	0.7971669	C	T	CD4-ET	11_128391937_C_T__ENSG00000124256__CD4-ET
11:128391937	ENSG00000010278	0.4268166	C	T	CD4-ET	11_128391937_C_T__ENSG00000010278__CD4-ET
11:128391937	ENSG00000088448	0.45625484	C	T	CD4-ET	11_128391937_C_T__ENSG00000088448__CD4-ET
11:128391937	ENSG00000135999	0.00014746735	C	T	CD4-ET	11_128391937_C_T__ENSG00000135999__CD4-ET
11:128391937	ENSG00000175294	0.402542	C	T	CD4-ET	11_128391937_C_T__ENSG00000175294__CD4-ET
11:128391937	ENSG00000145723	0.104880676	C	T	CD4-ET	11_128391937_C_T__ENSG00000145723__CD4-ET
11:128391937	ENSG00000119401	0.7594131	C	T	CD4-ET	11_128391937_C_T__ENSG00000119401__CD4-ET
11:128391937	ENSG00000106086	0.3717044	C	T	CD4-ET	11_128391937_C_T__ENSG00000106086__CD4-ET
11:128391937	ENSG00000082212	0.06367053	C	T	CD4-ET	11_128391937_C_T__ENSG00000082212__CD4-ET
11:128391937	ENSG00000148331	0.26069587	C	T	CD4-ET	11_128391937_C_T__ENSG00000148331__CD4-ET
11:128391937	ENSG00000001497	0.4993713	C	T	CD4-ET	11_128391937_C_T__ENSG00000001497__CD4-ET
11:128391937	ENSG00000183657	0.8942227	C	T	CD4-ET	11_128391937_C_T__ENSG00000183657__CD4-ET
11:128391937	ENSG00000174032	0.5943888	C	T	CD4-ET	11_128391937_C_T__ENSG00000174032__CD4-ET
11:128391937	ENSG00000156795	0.4950429	C	T	CD4-ET	11_128391937_C_T__ENSG00000156795__CD4-ET
11:128391937	ENSG00000189050	0.31409007	C	T	CD4-ET	11_128391937_C_T__ENSG00000189050__CD4-ET
11:128391937	ENSG00000144741	0.26850837	C	T	CD4-ET	11_128391937_C_T__ENSG00000144741__CD4-ET
11:128391937	ENSG00000214595	0.26596382	C	T	CD4-ET	11_128391937_C_T__ENSG00000214595__CD4-ET
11:128391937	ENSG00000125356	0.9281254	C	T	CD4-ET	11_128391937_C_T__ENSG00000125356__CD4-ET
11:128391937	ENSG00000182319	0.07372569	C	T	CD4-ET	11_128391937_C_T__ENSG00000182319__CD4-ET
11:128391937	ENSG00000179041	0.9844878	C	T	CD4-ET	11_128391937_C_T__ENSG00000179041__CD4-ET
11:128391937	ENSG00000231389	0.09128559	C	T	CD4-ET	11_128391937_C_T__ENSG00000231389__CD4-ET
11:128391937	ENSG00000141574	0.32720423	C	T	CD4-ET	11_128391937_C_T__ENSG00000141574__CD4-ET
11:128391937	ENSG00000204351	0.0005539697	C	T	CD4-ET	11_128391937_C_T__ENSG00000204351__CD4-ET
11:128391937	ENSG00000198399	0.39232266	C	T	CD4-ET	11_128391937_C_T__ENSG00000198399__CD4-ET
11:128391937	ENSG00000106344	0.040211704	C	T	CD4-ET	11_128391937_C_T__ENSG00000106344__CD4-ET
11:128391937	ENSG00000088992	0.8925955	C	T	CD4-ET	11_128391937_C_T__ENSG00000088992__CD4-ET
11:128391937	ENSG00000002549	0.03760145	C	T	CD4-ET	11_128391937_C_T__ENSG00000002549__CD4-ET
11:128391937	ENSG00000103044	0.028209437	C	T	CD4-ET	11_128391937_C_T__ENSG00000103044__CD4-ET
11:128391937	ENSG00000055332	0.54759455	C	T	CD4-ET	11_128391937_C_T__ENSG00000055332__CD4-ET
11:128391937	ENSG00000243772	0.2235051	C	T	CD4-ET	11_128391937_C_T__ENSG00000243772__CD4-ET
11:128391937	ENSG00000071859	0.52455574	C	T	CD4-ET	11_128391937_C_T__ENSG00000071859__CD4-ET
11:128391937	ENSG00000134248	0.18336803	C	T	CD4-ET	11_128391937_C_T__ENSG00000134248__CD4-ET
11:128391937	ENSG00000148498	0.28559065	C	T	CD4-ET	11_128391937_C_T__ENSG00000148498__CD4-ET
11:128391937	ENSG00000111596	0.20793009	C	T	CD4-ET	11_128391937_C_T__ENSG00000111596__CD4-ET
11:128391937	ENSG00000143222	0.5590024	C	T	CD4-ET	11_128391937_C_T__ENSG00000143222__CD4-ET
11:128391937	ENSG00000184922	0.97444296	C	T	CD4-ET	11_128391937_C_T__ENSG00000184922__CD4-ET
11:128391937	ENSG00000144061	0.7817603	C	T	CD4-ET	11_128391937_C_T__ENSG00000144061__CD4-ET
11:128391937	ENSG00000165233	0.20261374	C	T	CD4-ET	11_128391937_C_T__ENSG00000165233__CD4-ET
11:128391937	ENSG00000179528	0.27667487	C	T	CD4-ET	11_128391937_C_T__ENSG00000179528__CD4-ET
11:128391937	ENSG00000071054	0.8595689	C	T	CD4-ET	11_128391937_C_T__ENSG00000071054__CD4-ET
11:128391937	ENSG00000140941	0.33254126	C	T	CD4-ET	11_128391937_C_T__ENSG00000140941__CD4-ET
11:128391937	ENSG00000116212	0.093412414	C	T	CD4-ET	11_128391937_C_T__ENSG00000116212__CD4-ET
11:128391937	ENSG00000153574	0.65684944	C	T	CD4-ET	11_128391937_C_T__ENSG00000153574__CD4-ET
11:128391937	ENSG00000182534	0.6041609	C	T	CD4-ET	11_128391937_C_T__ENSG00000182534__CD4-ET
11:128391937	ENSG00000101928	0.94056123	C	T	CD4-ET	11_128391937_C_T__ENSG00000101928__CD4-ET
11:128391937	ENSG00000112210	0.56624186	C	T	CD4-ET	11_128391937_C_T__ENSG00000112210__CD4-ET
11:128391937	ENSG00000151835	0.13872756	C	T	CD4-ET	11_128391937_C_T__ENSG00000151835__CD4-ET
11:128391937	ENSG00000112511	0.80906284	C	T	CD4-ET	11_128391937_C_T__ENSG00000112511__CD4-ET
11:128391937	ENSG00000015676	0.34166485	C	T	CD4-ET	11_128391937_C_T__ENSG00000015676__CD4-ET
11:128391937	ENSG00000238083	0.8476691	C	T	CD4-ET	11_128391937_C_T__ENSG00000238083__CD4-ET
11:128391937	ENSG00000080839	0.80471003	C	T	CD4-ET	11_128391937_C_T__ENSG00000080839__CD4-ET
11:128391937	ENSG00000141905	0.28890294	C	T	CD4-ET	11_128391937_C_T__ENSG00000141905__CD4-ET
11:128391937	ENSG00000111540	0.30545136	C	T	CD4-ET	11_128391937_C_T__ENSG00000111540__CD4-ET
11:128391937	ENSG00000101109	0.93938476	C	T	CD4-ET	11_128391937_C_T__ENSG00000101109__CD4-ET
11:128391937	ENSG00000117395	0.65944254	C	T	CD4-ET	11_128391937_C_T__ENSG00000117395__CD4-ET
11:128391937	ENSG00000250486	0.31897965	C	T	CD4-ET	11_128391937_C_T__ENSG00000250486__CD4-ET
11:128391937	ENSG00000171617	0.95187014	C	T	CD4-ET	11_128391937_C_T__ENSG00000171617__CD4-ET
11:128391937	ENSG00000070756	0.3417408	C	T	CD4-ET	11_128391937_C_T__ENSG00000070756__CD4-ET
11:128391937	ENSG00000075624	0.9783159	C	T	CD4-ET	11_128391937_C_T__ENSG00000075624__CD4-ET
11:128391937	ENSG00000105738	0.8187309	C	T	CD4-ET	11_128391937_C_T__ENSG00000105738__CD4-ET
11:128391937	ENSG00000125637	0.35082322	C	T	CD4-ET	11_128391937_C_T__ENSG00000125637__CD4-ET
11:128391937	ENSG00000125246	0.22068219	C	T	CD4-ET	11_128391937_C_T__ENSG00000125246__CD4-ET
11:128391937	ENSG00000136527	0.259495	C	T	CD4-ET	11_128391937_C_T__ENSG00000136527__CD4-ET
11:128391937	ENSG00000134987	0.106191635	C	T	CD4-ET	11_128391937_C_T__ENSG00000134987__CD4-ET
11:128391937	ENSG00000204219	0.75030744	C	T	CD4-ET	11_128391937_C_T__ENSG00000204219__CD4-ET
11:128391937	ENSG00000130193	0.95127773	C	T	CD4-ET	11_128391937_C_T__ENSG00000130193__CD4-ET
11:128391937	ENSG00000163599	0.104482	C	T	CD4-ET	11_128391937_C_T__ENSG00000163599__CD4-ET
11:128391937	ENSG00000162630	0.5859878	C	T	CD4-ET	11_128391937_C_T__ENSG00000162630__CD4-ET
11:128391937	ENSG00000170906	0.6751668	C	T	CD4-ET	11_128391937_C_T__ENSG00000170906__CD4-ET
11:128391937	ENSG00000168434	0.25034204	C	T	CD4-ET	11_128391937_C_T__ENSG00000168434__CD4-ET
11:128391937	ENSG00000197238	0.3201578	C	T	CD4-ET	11_128391937_C_T__ENSG00000197238__CD4-ET
11:128391937	ENSG00000079313	0.15487087	C	T	CD4-ET	11_128391937_C_T__ENSG00000079313__CD4-ET
11:128391937	ENSG00000144224	0.5603107	C	T	CD4-ET	11_128391937_C_T__ENSG00000144224__CD4-ET
11:128391937	ENSG00000123739	0.3684086	C	T	CD4-ET	11_128391937_C_T__ENSG00000123739__CD4-ET
11:128391937	ENSG00000172339	0.9011589	C	T	CD4-ET	11_128391937_C_T__ENSG00000172339__CD4-ET
11:128391937	ENSG00000140043	0.48081633	C	T	CD4-ET	11_128391937_C_T__ENSG00000140043__CD4-ET
11:128391937	ENSG00000132612	0.46035793	C	T	CD4-ET	11_128391937_C_T__ENSG00000132612__CD4-ET
11:128391937	ENSG00000147601	0.440449	C	T	CD4-ET	11_128391937_C_T__ENSG00000147601__CD4-ET
11:128391937	ENSG00000136868	0.03454683	C	T	CD4-ET	11_128391937_C_T__ENSG00000136868__CD4-ET
11:128391937	ENSG00000135083	0.05199543	C	T	CD4-ET	11_128391937_C_T__ENSG00000135083__CD4-ET
11:128391937	ENSG00000010219	0.6421295	C	T	CD4-ET	11_128391937_C_T__ENSG00000010219__CD4-ET
11:128391937	ENSG00000198822	0.37000915	C	T	CD4-ET	11_128391937_C_T__ENSG00000198822__CD4-ET
11:128391937	ENSG00000130589	0.38336244	C	T	CD4-ET	11_128391937_C_T__ENSG00000130589__CD4-ET
11:128391937	ENSG00000166847	0.7545786	C	T	CD4-ET	11_128391937_C_T__ENSG00000166847__CD4-ET
11:128391937	ENSG00000255150	0.067035526	C	T	CD4-ET	11_128391937_C_T__ENSG00000255150__CD4-ET
11:128391937	ENSG00000163933	0.7884266	C	T	CD4-ET	11_128391937_C_T__ENSG00000163933__CD4-ET
11:128391937	ENSG00000108506	0.23216285	C	T	CD4-ET	11_128391937_C_T__ENSG00000108506__CD4-ET
11:128391937	ENSG00000100036	0.72021717	C	T	CD4-ET	11_128391937_C_T__ENSG00000100036__CD4-ET
11:128391937	ENSG00000086189	0.087050706	C	T	CD4-ET	11_128391937_C_T__ENSG00000086189__CD4-ET
11:128391937	ENSG00000123600	0.6293953	C	T	CD4-ET	11_128391937_C_T__ENSG00000123600__CD4-ET
11:128391937	ENSG00000183397	0.47982332	C	T	CD4-ET	11_128391937_C_T__ENSG00000183397__CD4-ET
11:128391937	ENSG00000100575	0.8294314	C	T	CD4-ET	11_128391937_C_T__ENSG00000100575__CD4-ET
11:128391937	ENSG00000228532	0.43315506	C	T	CD4-ET	11_128391937_C_T__ENSG00000228532__CD4-ET
11:128391937	ENSG00000143515	0.3716814	C	T	CD4-ET	11_128391937_C_T__ENSG00000143515__CD4-ET
11:128391937	ENSG00000170634	0.792449	C	T	CD4-ET	11_128391937_C_T__ENSG00000170634__CD4-ET
11:128391937	ENSG00000107874	0.6939947	C	T	CD4-ET	11_128391937_C_T__ENSG00000107874__CD4-ET
11:128391937	ENSG00000149262	0.4857933	C	T	CD4-ET	11_128391937_C_T__ENSG00000149262__CD4-ET
11:128391937	ENSG00000162688	0.3180023	C	T	CD4-ET	11_128391937_C_T__ENSG00000162688__CD4-ET
11:128391937	ENSG00000177485	0.28947604	C	T	CD4-ET	11_128391937_C_T__ENSG00000177485__CD4-ET
11:128391937	ENSG00000115365	0.7625521	C	T	CD4-ET	11_128391937_C_T__ENSG00000115365__CD4-ET
11:128391937	ENSG00000115844	0.8210426	C	T	CD4-ET	11_128391937_C_T__ENSG00000115844__CD4-ET
11:128391937	ENSG00000164118	0.49847633	C	T	CD4-ET	11_128391937_C_T__ENSG00000164118__CD4-ET
11:128391937	ENSG00000176979	0.7743922	C	T	CD4-ET	11_128391937_C_T__ENSG00000176979__CD4-ET
11:128391937	ENSG00000104267	0.14766039	C	T	CD4-ET	11_128391937_C_T__ENSG00000104267__CD4-ET
11:128391937	ENSG00000213949	0.14526914	C	T	CD4-ET	11_128391937_C_T__ENSG00000213949__CD4-ET
11:128391937	ENSG00000180287	0.19227076	C	T	CD4-ET	11_128391937_C_T__ENSG00000180287__CD4-ET
11:128391937	ENSG00000105063	0.024672244	C	T	CD4-ET	11_128391937_C_T__ENSG00000105063__CD4-ET
11:128391937	ENSG00000168036	0.28637245	C	T	CD4-ET	11_128391937_C_T__ENSG00000168036__CD4-ET
11:128391937	ENSG00000198162	0.5252453	C	T	CD4-ET	11_128391937_C_T__ENSG00000198162__CD4-ET
11:128391937	ENSG00000090924	0.42699307	C	T	CD4-ET	11_128391937_C_T__ENSG00000090924__CD4-ET
11:128391937	ENSG00000189190	0.40599176	C	T	CD4-ET	11_128391937_C_T__ENSG00000189190__CD4-ET
11:128391937	ENSG00000167004	0.021678353	C	T	CD4-ET	11_128391937_C_T__ENSG00000167004__CD4-ET
11:128391937	ENSG00000130775	0.79420686	C	T	CD4-ET	11_128391937_C_T__ENSG00000130775__CD4-ET
11:128391937	ENSG00000137185	0.8666133	C	T	CD4-ET	11_128391937_C_T__ENSG00000137185__CD4-ET
11:128391937	ENSG00000186687	0.7278571	C	T	CD4-ET	11_128391937_C_T__ENSG00000186687__CD4-ET
11:128391937	ENSG00000166436	0.06237833	C	T	CD4-ET	11_128391937_C_T__ENSG00000166436__CD4-ET
11:128391937	ENSG00000127838	0.74408156	C	T	CD4-ET	11_128391937_C_T__ENSG00000127838__CD4-ET
11:128391937	ENSG00000198919	0.8663358	C	T	CD4-ET	11_128391937_C_T__ENSG00000198919__CD4-ET
11:128391937	ENSG00000142046	0.28901136	C	T	CD4-ET	11_128391937_C_T__ENSG00000142046__CD4-ET
11:128391937	ENSG00000104899	0.045667868	C	T	CD4-ET	11_128391937_C_T__ENSG00000104899__CD4-ET
11:128391937	ENSG00000185730	0.3042256	C	T	CD4-ET	11_128391937_C_T__ENSG00000185730__CD4-ET
11:128391937	ENSG00000154479	0.5306241	C	T	CD4-ET	11_128391937_C_T__ENSG00000154479__CD4-ET
11:128391937	ENSG00000083168	0.3579709	C	T	CD4-ET	11_128391937_C_T__ENSG00000083168__CD4-ET
11:128391937	ENSG00000241852	0.7179547	C	T	CD4-ET	11_128391937_C_T__ENSG00000241852__CD4-ET
11:128391937	ENSG00000100201	0.44052356	C	T	CD4-ET	11_128391937_C_T__ENSG00000100201__CD4-ET
11:128391937	ENSG00000122068	0.62155044	C	T	CD4-ET	11_128391937_C_T__ENSG00000122068__CD4-ET
11:128391937	ENSG00000144895	0.72516626	C	T	CD4-ET	11_128391937_C_T__ENSG00000144895__CD4-ET
11:128391937	ENSG00000152382	0.34328356	C	T	CD4-ET	11_128391937_C_T__ENSG00000152382__CD4-ET
11:128391937	ENSG00000132692	0.48444575	C	T	CD4-ET	11_128391937_C_T__ENSG00000132692__CD4-ET
11:128391937	ENSG00000158941	0.9785229	C	T	CD4-ET	11_128391937_C_T__ENSG00000158941__CD4-ET
11:128391937	ENSG00000136492	0.73319435	C	T	CD4-ET	11_128391937_C_T__ENSG00000136492__CD4-ET
11:128391937	ENSG00000198356	0.7342161	C	T	CD4-ET	11_128391937_C_T__ENSG00000198356__CD4-ET
11:128391937	ENSG00000153187	0.4186785	C	T	CD4-ET	11_128391937_C_T__ENSG00000153187__CD4-ET
11:128391937	ENSG00000130332	0.94171566	C	T	CD4-ET	11_128391937_C_T__ENSG00000130332__CD4-ET
11:128391937	ENSG00000149591	0.043544885	C	T	CD4-ET	11_128391937_C_T__ENSG00000149591__CD4-ET
11:128391937	ENSG00000168884	0.25592723	C	T	CD4-ET	11_128391937_C_T__ENSG00000168884__CD4-ET
11:128391937	ENSG00000136732	0.7824366	C	T	CD4-ET	11_128391937_C_T__ENSG00000136732__CD4-ET
11:128391937	ENSG00000215041	0.28176898	C	T	CD4-ET	11_128391937_C_T__ENSG00000215041__CD4-ET
11:128391937	ENSG00000197860	0.7265334	C	T	CD4-ET	11_128391937_C_T__ENSG00000197860__CD4-ET
11:128391937	ENSG00000176083	0.37085956	C	T	CD4-ET	11_128391937_C_T__ENSG00000176083__CD4-ET
11:128391937	ENSG00000120697	0.010105542	C	T	CD4-ET	11_128391937_C_T__ENSG00000120697__CD4-ET
11:128391937	ENSG00000168101	0.53005433	C	T	CD4-ET	11_128391937_C_T__ENSG00000168101__CD4-ET
11:128391937	ENSG00000180776	0.09325219	C	T	CD4-ET	11_128391937_C_T__ENSG00000180776__CD4-ET
11:128391937	ENSG00000133731	0.12639411	C	T	CD4-ET	11_128391937_C_T__ENSG00000133731__CD4-ET
11:128391937	ENSG00000076242	0.06972234	C	T	CD4-ET	11_128391937_C_T__ENSG00000076242__CD4-ET
11:128391937	ENSG00000112659	0.33011225	C	T	CD4-ET	11_128391937_C_T__ENSG00000112659__CD4-ET
11:128391937	ENSG00000178761	0.071665585	C	T	CD4-ET	11_128391937_C_T__ENSG00000178761__CD4-ET
11:128391937	ENSG00000154845	0.034978252	C	T	CD4-ET	11_128391937_C_T__ENSG00000154845__CD4-ET
11:128391937	ENSG00000204301	0.2634418	C	T	CD4-ET	11_128391937_C_T__ENSG00000204301__CD4-ET
11:128391937	ENSG00000092978	0.9704925	C	T	CD4-ET	11_128391937_C_T__ENSG00000092978__CD4-ET
11:128391937	ENSG00000165458	0.9174899	C	T	CD4-ET	11_128391937_C_T__ENSG00000165458__CD4-ET
11:128391937	ENSG00000114648	0.4046325	C	T	CD4-ET	11_128391937_C_T__ENSG00000114648__CD4-ET
11:128391937	ENSG00000091436	0.6981959	C	T	CD4-ET	11_128391937_C_T__ENSG00000091436__CD4-ET
11:128391937	ENSG00000184517	0.54864633	C	T	CD4-ET	11_128391937_C_T__ENSG00000184517__CD4-ET
11:128391937	ENSG00000197705	0.7036157	C	T	CD4-ET	11_128391937_C_T__ENSG00000197705__CD4-ET
11:128391937	ENSG00000130309	0.5481427	C	T	CD4-ET	11_128391937_C_T__ENSG00000130309__CD4-ET
11:128391937	ENSG00000140382	0.8037752	C	T	CD4-ET	11_128391937_C_T__ENSG00000140382__CD4-ET
11:128391937	ENSG00000171174	0.82151806	C	T	CD4-ET	11_128391937_C_T__ENSG00000171174__CD4-ET
11:128391937	ENSG00000086288	0.07058064	C	T	CD4-ET	11_128391937_C_T__ENSG00000086288__CD4-ET
11:128391937	ENSG00000197006	0.3977568	C	T	CD4-ET	11_128391937_C_T__ENSG00000197006__CD4-ET
11:128391937	ENSG00000100056	0.50458074	C	T	CD4-ET	11_128391937_C_T__ENSG00000100056__CD4-ET
11:128391937	ENSG00000105341	0.49311176	C	T	CD4-ET	11_128391937_C_T__ENSG00000105341__CD4-ET
11:128391937	ENSG00000130699	0.28073254	C	T	CD4-ET	11_128391937_C_T__ENSG00000130699__CD4-ET
11:128391937	ENSG00000169155	0.8813727	C	T	CD4-ET	11_128391937_C_T__ENSG00000169155__CD4-ET
11:128391937	ENSG00000134748	0.78202325	C	T	CD4-ET	11_128391937_C_T__ENSG00000134748__CD4-ET
11:128391937	ENSG00000114650	0.07035453	C	T	CD4-ET	11_128391937_C_T__ENSG00000114650__CD4-ET
11:128391937	ENSG00000129824	0.10930559	C	T	CD4-ET	11_128391937_C_T__ENSG00000129824__CD4-ET
11:128391937	ENSG00000165272	0.18947692	C	T	CD4-ET	11_128391937_C_T__ENSG00000165272__CD4-ET
11:128391937	ENSG00000156738	0.17585102	C	T	CD4-ET	11_128391937_C_T__ENSG00000156738__CD4-ET
11:128391937	ENSG00000162643	0.22156717	C	T	CD4-ET	11_128391937_C_T__ENSG00000162643__CD4-ET
11:128391937	ENSG00000204620	0.6837632	C	T	CD4-ET	11_128391937_C_T__ENSG00000204620__CD4-ET
11:128391937	ENSG00000136891	0.2882594	C	T	CD4-ET	11_128391937_C_T__ENSG00000136891__CD4-ET
11:128391937	ENSG00000145687	0.35028294	C	T	CD4-ET	11_128391937_C_T__ENSG00000145687__CD4-ET
11:128391937	ENSG00000188167	0.44266185	C	T	CD4-ET	11_128391937_C_T__ENSG00000188167__CD4-ET
11:128391937	ENSG00000168005	0.32305264	C	T	CD4-ET	11_128391937_C_T__ENSG00000168005__CD4-ET
11:128391937	ENSG00000150672	0.024044594	C	T	CD4-ET	11_128391937_C_T__ENSG00000150672__CD4-ET
11:128391937	ENSG00000160593	0.3801905	C	T	CD4-ET	11_128391937_C_T__ENSG00000160593__CD4-ET
11:128391937	ENSG00000055070	0.9837596	C	T	CD4-ET	11_128391937_C_T__ENSG00000055070__CD4-ET
11:128391937	ENSG00000171204	0.055059396	C	T	CD4-ET	11_128391937_C_T__ENSG00000171204__CD4-ET
11:128391937	ENSG00000119718	0.6047584	C	T	CD4-ET	11_128391937_C_T__ENSG00000119718__CD4-ET
11:128391937	ENSG00000198799	0.6106475	C	T	CD4-ET	11_128391937_C_T__ENSG00000198799__CD4-ET
11:128391937	ENSG00000110047	0.8798753	C	T	CD4-ET	11_128391937_C_T__ENSG00000110047__CD4-ET
11:128391937	ENSG00000141582	0.040618837	C	T	CD4-ET	11_128391937_C_T__ENSG00000141582__CD4-ET
11:128391937	ENSG00000168283	0.9691101	C	T	CD4-ET	11_128391937_C_T__ENSG00000168283__CD4-ET
11:128391937	ENSG00000006194	0.9959977	C	T	CD4-ET	11_128391937_C_T__ENSG00000006194__CD4-ET
11:128391937	ENSG00000162384	0.18437988	C	T	CD4-ET	11_128391937_C_T__ENSG00000162384__CD4-ET
11:128391937	ENSG00000156469	0.75815034	C	T	CD4-ET	11_128391937_C_T__ENSG00000156469__CD4-ET
11:128391937	ENSG00000172366	0.015035031	C	T	CD4-ET	11_128391937_C_T__ENSG00000172366__CD4-ET
11:128391937	ENSG00000113161	0.40178514	C	T	CD4-ET	11_128391937_C_T__ENSG00000113161__CD4-ET
11:128391937	ENSG00000164308	0.31338784	C	T	CD4-ET	11_128391937_C_T__ENSG00000164308__CD4-ET
11:128391937	ENSG00000161013	0.45601094	C	T	CD4-ET	11_128391937_C_T__ENSG00000161013__CD4-ET
11:128391937	ENSG00000214517	0.31199256	C	T	CD4-ET	11_128391937_C_T__ENSG00000214517__CD4-ET
11:128391937	ENSG00000254469	0.67559296	C	T	CD4-ET	11_128391937_C_T__ENSG00000254469__CD4-ET
11:128391937	ENSG00000127995	0.856996	C	T	CD4-ET	11_128391937_C_T__ENSG00000127995__CD4-ET
11:128391937	ENSG00000137409	0.45785433	C	T	CD4-ET	11_128391937_C_T__ENSG00000137409__CD4-ET
11:128391937	ENSG00000166947	0.70818746	C	T	CD4-ET	11_128391937_C_T__ENSG00000166947__CD4-ET
11:128391937	ENSG00000104756	0.057629574	C	T	CD4-ET	11_128391937_C_T__ENSG00000104756__CD4-ET
11:128391937	ENSG00000175985	0.75630575	C	T	CD4-ET	11_128391937_C_T__ENSG00000175985__CD4-ET
11:128391937	ENSG00000196455	0.6885397	C	T	CD4-ET	11_128391937_C_T__ENSG00000196455__CD4-ET
11:128391937	ENSG00000197265	0.6204722	C	T	CD4-ET	11_128391937_C_T__ENSG00000197265__CD4-ET
11:128391937	ENSG00000106290	0.10290473	C	T	CD4-ET	11_128391937_C_T__ENSG00000106290__CD4-ET
11:128391937	ENSG00000140287	0.13096318	C	T	CD4-ET	11_128391937_C_T__ENSG00000140287__CD4-ET
11:128391937	ENSG00000125144	0.43144265	C	T	CD4-ET	11_128391937_C_T__ENSG00000125144__CD4-ET
11:128391937	ENSG00000137509	0.96856266	C	T	CD4-ET	11_128391937_C_T__ENSG00000137509__CD4-ET
11:128391937	ENSG00000146232	0.48761585	C	T	CD4-ET	11_128391937_C_T__ENSG00000146232__CD4-ET
11:128391937	ENSG00000099804	0.5805434	C	T	CD4-ET	11_128391937_C_T__ENSG00000099804__CD4-ET
11:128391937	ENSG00000111843	0.6578334	C	T	CD4-ET	11_128391937_C_T__ENSG00000111843__CD4-ET
11:128391937	ENSG00000105810	0.73599374	C	T	CD4-ET	11_128391937_C_T__ENSG00000105810__CD4-ET
11:128391937	ENSG00000148948	0.5573999	C	T	CD4-ET	11_128391937_C_T__ENSG00000148948__CD4-ET
11:128391937	ENSG00000101040	0.52705127	C	T	CD4-ET	11_128391937_C_T__ENSG00000101040__CD4-ET
11:128391937	ENSG00000180011	0.21178609	C	T	CD4-ET	11_128391937_C_T__ENSG00000180011__CD4-ET
11:128391937	ENSG00000165046	0.502595	C	T	CD4-ET	11_128391937_C_T__ENSG00000165046__CD4-ET
11:128391937	ENSG00000197879	0.45315027	C	T	CD4-ET	11_128391937_C_T__ENSG00000197879__CD4-ET
11:128391937	ENSG00000114646	0.055078857	C	T	CD4-ET	11_128391937_C_T__ENSG00000114646__CD4-ET
11:128391937	ENSG00000012817	0.73243093	C	T	CD4-ET	11_128391937_C_T__ENSG00000012817__CD4-ET
11:128391937	ENSG00000137814	0.1442871	C	T	CD4-ET	11_128391937_C_T__ENSG00000137814__CD4-ET
11:128391937	ENSG00000086015	0.10485629	C	T	CD4-ET	11_128391937_C_T__ENSG00000086015__CD4-ET
11:128391937	ENSG00000006125	0.26608413	C	T	CD4-ET	11_128391937_C_T__ENSG00000006125__CD4-ET
11:128391937	ENSG00000178038	0.9749613	C	T	CD4-ET	11_128391937_C_T__ENSG00000178038__CD4-ET
11:128391937	ENSG00000166398	0.9471775	C	T	CD4-ET	11_128391937_C_T__ENSG00000166398__CD4-ET
11:128391937	ENSG00000070669	0.6941307	C	T	CD4-ET	11_128391937_C_T__ENSG00000070669__CD4-ET
11:128391937	ENSG00000113658	0.8294597	C	T	CD4-ET	11_128391937_C_T__ENSG00000113658__CD4-ET
11:128391937	ENSG00000198719	0.69346505	C	T	CD4-ET	11_128391937_C_T__ENSG00000198719__CD4-ET
11:128391937	ENSG00000135547	0.3737959	C	T	CD4-ET	11_128391937_C_T__ENSG00000135547__CD4-ET
11:128391937	ENSG00000103254	0.038315628	C	T	CD4-ET	11_128391937_C_T__ENSG00000103254__CD4-ET
11:128391937	ENSG00000102096	0.50299454	C	T	CD4-ET	11_128391937_C_T__ENSG00000102096__CD4-ET
11:128391937	ENSG00000104765	0.22915503	C	T	CD4-ET	11_128391937_C_T__ENSG00000104765__CD4-ET
11:128391937	ENSG00000156599	0.18590775	C	T	CD4-ET	11_128391937_C_T__ENSG00000156599__CD4-ET
11:128391937	ENSG00000166484	0.9923233	C	T	CD4-ET	11_128391937_C_T__ENSG00000166484__CD4-ET
11:128391937	ENSG00000146955	0.5809961	C	T	CD4-ET	11_128391937_C_T__ENSG00000146955__CD4-ET
11:128391937	ENSG00000166707	0.86112714	C	T	CD4-ET	11_128391937_C_T__ENSG00000166707__CD4-ET
11:128391937	ENSG00000182473	0.83691293	C	T	CD4-ET	11_128391937_C_T__ENSG00000182473__CD4-ET
11:128391937	ENSG00000111271	0.08322777	C	T	CD4-ET	11_128391937_C_T__ENSG00000111271__CD4-ET
11:128391937	ENSG00000213983	0.06846891	C	T	CD4-ET	11_128391937_C_T__ENSG00000213983__CD4-ET
11:128391937	ENSG00000185920	0.5369185	C	T	CD4-ET	11_128391937_C_T__ENSG00000185920__CD4-ET
11:128391937	ENSG00000110104	0.61102825	C	T	CD4-ET	11_128391937_C_T__ENSG00000110104__CD4-ET
11:128391937	ENSG00000153214	0.86793554	C	T	CD4-ET	11_128391937_C_T__ENSG00000153214__CD4-ET
11:128391937	ENSG00000011454	0.1746239	C	T	CD4-ET	11_128391937_C_T__ENSG00000011454__CD4-ET
11:128391937	ENSG00000143811	0.660235	C	T	CD4-ET	11_128391937_C_T__ENSG00000143811__CD4-ET
11:128391937	ENSG00000184752	0.34545586	C	T	CD4-ET	11_128391937_C_T__ENSG00000184752__CD4-ET
11:128391937	ENSG00000108666	0.05281318	C	T	CD4-ET	11_128391937_C_T__ENSG00000108666__CD4-ET
11:128391937	ENSG00000033050	0.2507952	C	T	CD4-ET	11_128391937_C_T__ENSG00000033050__CD4-ET
11:128391937	ENSG00000113407	0.09612606	C	T	CD4-ET	11_128391937_C_T__ENSG00000113407__CD4-ET
11:128391937	ENSG00000204387	0.84831494	C	T	CD4-ET	11_128391937_C_T__ENSG00000204387__CD4-ET
11:128391937	ENSG00000174109	0.015939979	C	T	CD4-ET	11_128391937_C_T__ENSG00000174109__CD4-ET
11:128391937	ENSG00000240654	0.035869684	C	T	CD4-ET	11_128391937_C_T__ENSG00000240654__CD4-ET
11:128391937	ENSG00000125657	0.23862365	C	T	CD4-ET	11_128391937_C_T__ENSG00000125657__CD4-ET
11:128391937	ENSG00000100034	0.42008695	C	T	CD4-ET	11_128391937_C_T__ENSG00000100034__CD4-ET
11:128391937	ENSG00000144021	0.10331308	C	T	CD4-ET	11_128391937_C_T__ENSG00000144021__CD4-ET
11:128391937	ENSG00000273173	0.70927507	C	T	CD4-ET	11_128391937_C_T__ENSG00000273173__CD4-ET
11:128391937	ENSG00000183255	0.6814723	C	T	CD4-ET	11_128391937_C_T__ENSG00000183255__CD4-ET
11:128391937	ENSG00000144554	0.5143773	C	T	CD4-ET	11_128391937_C_T__ENSG00000144554__CD4-ET
11:128391937	ENSG00000185361	0.15562442	C	T	CD4-ET	11_128391937_C_T__ENSG00000185361__CD4-ET
11:128391937	ENSG00000164088	0.046340603	C	T	CD4-ET	11_128391937_C_T__ENSG00000164088__CD4-ET
11:128391937	ENSG00000139719	0.33414346	C	T	CD4-ET	11_128391937_C_T__ENSG00000139719__CD4-ET
11:128391937	ENSG00000131143	0.26868737	C	T	CD4-ET	11_128391937_C_T__ENSG00000131143__CD4-ET
11:128391937	ENSG00000154359	0.08147936	C	T	CD4-ET	11_128391937_C_T__ENSG00000154359__CD4-ET
11:128391937	ENSG00000002330	0.33114982	C	T	CD4-ET	11_128391937_C_T__ENSG00000002330__CD4-ET
11:128391937	ENSG00000116954	0.56282586	C	T	CD4-ET	11_128391937_C_T__ENSG00000116954__CD4-ET
11:128391937	ENSG00000171960	0.5787669	C	T	CD4-ET	11_128391937_C_T__ENSG00000171960__CD4-ET
11:128391937	ENSG00000171840	0.1077531	C	T	CD4-ET	11_128391937_C_T__ENSG00000171840__CD4-ET
11:128391937	ENSG00000117151	0.93552464	C	T	CD4-ET	11_128391937_C_T__ENSG00000117151__CD4-ET
11:128391937	ENSG00000110906	0.2408357	C	T	CD4-ET	11_128391937_C_T__ENSG00000110906__CD4-ET
11:128391937	ENSG00000165476	0.23602983	C	T	CD4-ET	11_128391937_C_T__ENSG00000165476__CD4-ET
11:128391937	ENSG00000145736	0.2835798	C	T	CD4-ET	11_128391937_C_T__ENSG00000145736__CD4-ET
11:128391937	ENSG00000106006	0.49853224	C	T	CD4-ET	11_128391937_C_T__ENSG00000106006__CD4-ET
11:128391937	ENSG00000165672	0.35019952	C	T	CD4-ET	11_128391937_C_T__ENSG00000165672__CD4-ET
11:128391937	ENSG00000050165	0.42615172	C	T	CD4-ET	11_128391937_C_T__ENSG00000050165__CD4-ET
11:128391937	ENSG00000267140	0.7592009	C	T	CD4-ET	11_128391937_C_T__ENSG00000267140__CD4-ET
11:128391937	ENSG00000163788	0.2466016	C	T	CD4-ET	11_128391937_C_T__ENSG00000163788__CD4-ET
11:128391937	ENSG00000160050	0.7006909	C	T	CD4-ET	11_128391937_C_T__ENSG00000160050__CD4-ET
11:128391937	ENSG00000185022	0.950578	C	T	CD4-ET	11_128391937_C_T__ENSG00000185022__CD4-ET
11:128391937	ENSG00000143409	0.7470235	C	T	CD4-ET	11_128391937_C_T__ENSG00000143409__CD4-ET
11:128391937	ENSG00000118503	0.70376986	C	T	CD4-ET	11_128391937_C_T__ENSG00000118503__CD4-ET
11:128391937	ENSG00000103522	0.45041823	C	T	CD4-ET	11_128391937_C_T__ENSG00000103522__CD4-ET
11:128391937	ENSG00000128000	0.5363031	C	T	CD4-ET	11_128391937_C_T__ENSG00000128000__CD4-ET
11:128391937	ENSG00000141027	0.5473993	C	T	CD4-ET	11_128391937_C_T__ENSG00000141027__CD4-ET
11:128391937	ENSG00000113240	0.28587452	C	T	CD4-ET	11_128391937_C_T__ENSG00000113240__CD4-ET
11:128391937	ENSG00000163380	0.17437634	C	T	CD4-ET	11_128391937_C_T__ENSG00000163380__CD4-ET
11:128391937	ENSG00000100243	0.9912403	C	T	CD4-ET	11_128391937_C_T__ENSG00000100243__CD4-ET
11:128391937	ENSG00000188419	0.4779255	C	T	CD4-ET	11_128391937_C_T__ENSG00000188419__CD4-ET
11:128391937	ENSG00000147166	0.03051362	C	T	CD4-ET	11_128391937_C_T__ENSG00000147166__CD4-ET
11:128391937	ENSG00000182463	0.76030684	C	T	CD4-ET	11_128391937_C_T__ENSG00000182463__CD4-ET
11:128391937	ENSG00000116288	0.8297539	C	T	CD4-ET	11_128391937_C_T__ENSG00000116288__CD4-ET
11:128391937	ENSG00000183918	0.43466005	C	T	CD4-ET	11_128391937_C_T__ENSG00000183918__CD4-ET
11:128391937	ENSG00000122390	0.41730732	C	T	CD4-ET	11_128391937_C_T__ENSG00000122390__CD4-ET
11:128391937	ENSG00000170381	0.30975434	C	T	CD4-ET	11_128391937_C_T__ENSG00000170381__CD4-ET
11:128391937	ENSG00000100578	0.183874	C	T	CD4-ET	11_128391937_C_T__ENSG00000100578__CD4-ET
11:128391937	ENSG00000156521	0.36628878	C	T	CD4-ET	11_128391937_C_T__ENSG00000156521__CD4-ET
11:128391937	ENSG00000182885	0.6693142	C	T	CD4-ET	11_128391937_C_T__ENSG00000182885__CD4-ET
11:128391937	ENSG00000248333	0.49097353	C	T	CD4-ET	11_128391937_C_T__ENSG00000248333__CD4-ET
11:128391937	ENSG00000198464	0.6621034	C	T	CD4-ET	11_128391937_C_T__ENSG00000198464__CD4-ET
11:128391937	ENSG00000162739	0.54835397	C	T	CD4-ET	11_128391937_C_T__ENSG00000162739__CD4-ET
11:128391937	ENSG00000165006	0.58409494	C	T	CD4-ET	11_128391937_C_T__ENSG00000165006__CD4-ET
11:128391937	ENSG00000102805	0.893398	C	T	CD4-ET	11_128391937_C_T__ENSG00000102805__CD4-ET
11:128391937	ENSG00000169507	0.20875292	C	T	CD4-ET	11_128391937_C_T__ENSG00000169507__CD4-ET
11:128391937	ENSG00000151552	0.3255311	C	T	CD4-ET	11_128391937_C_T__ENSG00000151552__CD4-ET
11:128391937	ENSG00000120833	0.7543148	C	T	CD4-ET	11_128391937_C_T__ENSG00000120833__CD4-ET
11:128391937	ENSG00000168487	0.69897985	C	T	CD4-ET	11_128391937_C_T__ENSG00000168487__CD4-ET
11:128391937	ENSG00000128908	0.30438703	C	T	CD4-ET	11_128391937_C_T__ENSG00000128908__CD4-ET
11:128391937	ENSG00000197535	0.13993344	C	T	CD4-ET	11_128391937_C_T__ENSG00000197535__CD4-ET
11:128391937	ENSG00000182809	0.37252608	C	T	CD4-ET	11_128391937_C_T__ENSG00000182809__CD4-ET
11:128391937	ENSG00000101439	0.84200245	C	T	CD4-ET	11_128391937_C_T__ENSG00000101439__CD4-ET
11:128391937	ENSG00000176788	0.03382106	C	T	CD4-ET	11_128391937_C_T__ENSG00000176788__CD4-ET
11:128391937	ENSG00000138756	0.99277836	C	T	CD4-ET	11_128391937_C_T__ENSG00000138756__CD4-ET
11:128391937	ENSG00000082068	0.09757193	C	T	CD4-ET	11_128391937_C_T__ENSG00000082068__CD4-ET
11:128391937	ENSG00000135966	0.022097534	C	T	CD4-ET	11_128391937_C_T__ENSG00000135966__CD4-ET
11:128391937	ENSG00000186577	0.78097177	C	T	CD4-ET	11_128391937_C_T__ENSG00000186577__CD4-ET
11:128391937	ENSG00000178913	0.2701888	C	T	CD4-ET	11_128391937_C_T__ENSG00000178913__CD4-ET
11:128391937	ENSG00000168675	0.7153338	C	T	CD4-ET	11_128391937_C_T__ENSG00000168675__CD4-ET
11:128391937	ENSG00000120727	0.50205606	C	T	CD4-ET	11_128391937_C_T__ENSG00000120727__CD4-ET
11:128391937	ENSG00000054965	0.8173935	C	T	CD4-ET	11_128391937_C_T__ENSG00000054965__CD4-ET
11:128391937	ENSG00000123243	0.48379785	C	T	CD4-ET	11_128391937_C_T__ENSG00000123243__CD4-ET
11:128391937	ENSG00000162496	0.38417634	C	T	CD4-ET	11_128391937_C_T__ENSG00000162496__CD4-ET
11:128391937	ENSG00000143742	0.97801596	C	T	CD4-ET	11_128391937_C_T__ENSG00000143742__CD4-ET
11:128391937	ENSG00000149923	0.8826481	C	T	CD4-ET	11_128391937_C_T__ENSG00000149923__CD4-ET
11:128391937	ENSG00000119403	0.3642338	C	T	CD4-ET	11_128391937_C_T__ENSG00000119403__CD4-ET
11:128391937	ENSG00000102144	0.60092515	C	T	CD4-ET	11_128391937_C_T__ENSG00000102144__CD4-ET
11:128391937	ENSG00000126861	0.4810281	C	T	CD4-ET	11_128391937_C_T__ENSG00000126861__CD4-ET
11:128391937	ENSG00000184787	0.26812238	C	T	CD4-ET	11_128391937_C_T__ENSG00000184787__CD4-ET
11:128391937	ENSG00000196876	0.10247839	C	T	CD4-ET	11_128391937_C_T__ENSG00000196876__CD4-ET
11:128391937	ENSG00000116717	0.6268476	C	T	CD4-ET	11_128391937_C_T__ENSG00000116717__CD4-ET
11:128391937	ENSG00000198455	0.5045231	C	T	CD4-ET	11_128391937_C_T__ENSG00000198455__CD4-ET
11:128391937	ENSG00000143224	0.81389415	C	T	CD4-ET	11_128391937_C_T__ENSG00000143224__CD4-ET
11:128391937	ENSG00000109270	0.8278326	C	T	CD4-ET	11_128391937_C_T__ENSG00000109270__CD4-ET
11:128391937	ENSG00000174996	0.3153131	C	T	CD4-ET	11_128391937_C_T__ENSG00000174996__CD4-ET
11:128391937	ENSG00000108671	0.634537	C	T	CD4-ET	11_128391937_C_T__ENSG00000108671__CD4-ET
11:128391937	ENSG00000157538	0.86849904	C	T	CD4-ET	11_128391937_C_T__ENSG00000157538__CD4-ET
11:128391937	ENSG00000181652	0.27649686	C	T	CD4-ET	11_128391937_C_T__ENSG00000181652__CD4-ET
11:128391937	ENSG00000078369	0.6893889	C	T	CD4-ET	11_128391937_C_T__ENSG00000078369__CD4-ET
11:128391937	ENSG00000152779	0.28977495	C	T	CD4-ET	11_128391937_C_T__ENSG00000152779__CD4-ET
11:128391937	ENSG00000088053	0.3746887	C	T	CD4-ET	11_128391937_C_T__ENSG00000088053__CD4-ET
11:128391937	ENSG00000107796	0.34217396	C	T	CD4-ET	11_128391937_C_T__ENSG00000107796__CD4-ET
11:128391937	ENSG00000129244	0.7252636	C	T	CD4-ET	11_128391937_C_T__ENSG00000129244__CD4-ET
11:128391937	ENSG00000133056	0.015211155	C	T	CD4-ET	11_128391937_C_T__ENSG00000133056__CD4-ET
11:128391937	ENSG00000103245	0.8102696	C	T	CD4-ET	11_128391937_C_T__ENSG00000103245__CD4-ET
11:128391937	ENSG00000128284	0.6278816	C	T	CD4-ET	11_128391937_C_T__ENSG00000128284__CD4-ET
11:128391937	ENSG00000089009	0.7231783	C	T	CD4-ET	11_128391937_C_T__ENSG00000089009__CD4-ET
11:128391937	ENSG00000103257	0.15787952	C	T	CD4-ET	11_128391937_C_T__ENSG00000103257__CD4-ET
11:128391937	ENSG00000105854	0.77612317	C	T	CD4-ET	11_128391937_C_T__ENSG00000105854__CD4-ET
11:128391937	ENSG00000149483	0.80220944	C	T	CD4-ET	11_128391937_C_T__ENSG00000149483__CD4-ET
11:128391937	ENSG00000026036	0.9493733	C	T	CD4-ET	11_128391937_C_T__ENSG00000026036__CD4-ET
11:128391937	ENSG00000133935	0.6194788	C	T	CD4-ET	11_128391937_C_T__ENSG00000133935__CD4-ET
11:128391937	ENSG00000100918	0.020229744	C	T	CD4-ET	11_128391937_C_T__ENSG00000100918__CD4-ET
11:128391937	ENSG00000232941	0.6969277	C	T	CD4-ET	11_128391937_C_T__ENSG00000232941__CD4-ET
11:128391937	ENSG00000183172	0.43013787	C	T	CD4-ET	11_128391937_C_T__ENSG00000183172__CD4-ET
11:128391937	ENSG00000189308	0.28310728	C	T	CD4-ET	11_128391937_C_T__ENSG00000189308__CD4-ET
11:128391937	ENSG00000100296	0.17974539	C	T	CD4-ET	11_128391937_C_T__ENSG00000100296__CD4-ET
11:128391937	ENSG00000171817	0.35493284	C	T	CD4-ET	11_128391937_C_T__ENSG00000171817__CD4-ET
11:128391937	ENSG00000138768	0.49423942	C	T	CD4-ET	11_128391937_C_T__ENSG00000138768__CD4-ET
11:128391937	ENSG00000049541	0.6079846	C	T	CD4-ET	11_128391937_C_T__ENSG00000049541__CD4-ET
11:128391937	ENSG00000094880	0.7696121	C	T	CD4-ET	11_128391937_C_T__ENSG00000094880__CD4-ET
11:128391937	ENSG00000170881	0.6413045	C	T	CD4-ET	11_128391937_C_T__ENSG00000170881__CD4-ET
11:128391937	ENSG00000259658	0.80545014	C	T	CD4-ET	11_128391937_C_T__ENSG00000259658__CD4-ET
11:128391937	ENSG00000108826	0.069707	C	T	CD4-ET	11_128391937_C_T__ENSG00000108826__CD4-ET
11:128391937	ENSG00000121680	0.06249449	C	T	CD4-ET	11_128391937_C_T__ENSG00000121680__CD4-ET
11:128391937	ENSG00000130813	0.94696355	C	T	CD4-ET	11_128391937_C_T__ENSG00000130813__CD4-ET
11:128391937	ENSG00000198598	0.19425415	C	T	CD4-ET	11_128391937_C_T__ENSG00000198598__CD4-ET
11:128391937	ENSG00000104983	0.6792632	C	T	CD4-ET	11_128391937_C_T__ENSG00000104983__CD4-ET
11:128391937	ENSG00000139112	0.2836135	C	T	CD4-ET	11_128391937_C_T__ENSG00000139112__CD4-ET
11:128391937	ENSG00000181751	0.72302395	C	T	CD4-ET	11_128391937_C_T__ENSG00000181751__CD4-ET
11:128391937	ENSG00000102054	0.15830797	C	T	CD4-ET	11_128391937_C_T__ENSG00000102054__CD4-ET
11:128391937	ENSG00000204231	0.22807202	C	T	CD4-ET	11_128391937_C_T__ENSG00000204231__CD4-ET
11:128391937	ENSG00000139343	0.23582996	C	T	CD4-ET	11_128391937_C_T__ENSG00000139343__CD4-ET
11:128391937	ENSG00000146859	0.85331404	C	T	CD4-ET	11_128391937_C_T__ENSG00000146859__CD4-ET
11:128391937	ENSG00000231360	0.93631893	C	T	CD4-ET	11_128391937_C_T__ENSG00000231360__CD4-ET
11:128391937	ENSG00000166189	0.5537977	C	T	CD4-ET	11_128391937_C_T__ENSG00000166189__CD4-ET
11:128391937	ENSG00000122483	0.52649456	C	T	CD4-ET	11_128391937_C_T__ENSG00000122483__CD4-ET
11:128391937	ENSG00000169016	0.20492382	C	T	CD4-ET	11_128391937_C_T__ENSG00000169016__CD4-ET
11:128391937	ENSG00000127554	0.45225143	C	T	CD4-ET	11_128391937_C_T__ENSG00000127554__CD4-ET
11:128391937	ENSG00000129422	0.044845797	C	T	CD4-ET	11_128391937_C_T__ENSG00000129422__CD4-ET
11:128391937	ENSG00000149231	0.61057603	C	T	CD4-ET	11_128391937_C_T__ENSG00000149231__CD4-ET
11:128391937	ENSG00000153767	0.9461357	C	T	CD4-ET	11_128391937_C_T__ENSG00000153767__CD4-ET
11:128391937	ENSG00000249961	0.80620307	C	T	CD4-ET	11_128391937_C_T__ENSG00000249961__CD4-ET
11:128391937	ENSG00000170293	0.9159641	C	T	CD4-ET	11_128391937_C_T__ENSG00000170293__CD4-ET
11:128391937	ENSG00000188981	0.22706631	C	T	CD4-ET	11_128391937_C_T__ENSG00000188981__CD4-ET
11:128391937	ENSG00000184182	0.62726825	C	T	CD4-ET	11_128391937_C_T__ENSG00000184182__CD4-ET
11:128391937	ENSG00000177556	0.83404994	C	T	CD4-ET	11_128391937_C_T__ENSG00000177556__CD4-ET
11:128391937	ENSG00000198734	0.22811413	C	T	CD4-ET	11_128391937_C_T__ENSG00000198734__CD4-ET
11:128391937	ENSG00000145416	0.6813848	C	T	CD4-ET	11_128391937_C_T__ENSG00000145416__CD4-ET
11:128391937	ENSG00000197776	0.7897233	C	T	CD4-ET	11_128391937_C_T__ENSG00000197776__CD4-ET
11:128391937	ENSG00000256222	0.52518076	C	T	CD4-ET	11_128391937_C_T__ENSG00000256222__CD4-ET
11:128391937	ENSG00000147813	0.8400615	C	T	CD4-ET	11_128391937_C_T__ENSG00000147813__CD4-ET
11:128391937	ENSG00000204438	0.90834975	C	T	CD4-ET	11_128391937_C_T__ENSG00000204438__CD4-ET
11:128391937	ENSG00000205683	0.7428987	C	T	CD4-ET	11_128391937_C_T__ENSG00000205683__CD4-ET
11:128391937	ENSG00000169169	0.94005793	C	T	CD4-ET	11_128391937_C_T__ENSG00000169169__CD4-ET
11:128391937	ENSG00000095380	0.40634638	C	T	CD4-ET	11_128391937_C_T__ENSG00000095380__CD4-ET
11:128391937	ENSG00000163125	0.85341865	C	T	CD4-ET	11_128391937_C_T__ENSG00000163125__CD4-ET
11:128391937	ENSG00000268000	0.12643896	C	T	CD4-ET	11_128391937_C_T__ENSG00000268000__CD4-ET
11:128391937	ENSG00000156886	0.67610294	C	T	CD4-ET	11_128391937_C_T__ENSG00000156886__CD4-ET
11:128391937	ENSG00000112343	0.7837209	C	T	CD4-ET	11_128391937_C_T__ENSG00000112343__CD4-ET
11:128391937	ENSG00000067704	0.046775196	C	T	CD4-ET	11_128391937_C_T__ENSG00000067704__CD4-ET
11:128391937	ENSG00000165487	0.04405016	C	T	CD4-ET	11_128391937_C_T__ENSG00000165487__CD4-ET
11:128391937	ENSG00000258555	0.99208146	C	T	CD4-ET	11_128391937_C_T__ENSG00000258555__CD4-ET
11:128391937	ENSG00000115084	0.75790524	C	T	CD4-ET	11_128391937_C_T__ENSG00000115084__CD4-ET
11:128391937	ENSG00000139117	0.030765526	C	T	CD4-ET	11_128391937_C_T__ENSG00000139117__CD4-ET
11:128391937	ENSG00000174282	0.2038198	C	T	CD4-ET	11_128391937_C_T__ENSG00000174282__CD4-ET
11:128391937	ENSG00000110400	0.16477418	C	T	CD4-ET	11_128391937_C_T__ENSG00000110400__CD4-ET
11:128391937	ENSG00000101337	0.068721645	C	T	CD4-ET	11_128391937_C_T__ENSG00000101337__CD4-ET
11:128391937	ENSG00000131732	0.029646333	C	T	CD4-ET	11_128391937_C_T__ENSG00000131732__CD4-ET
11:128391937	ENSG00000104047	0.1932859	C	T	CD4-ET	11_128391937_C_T__ENSG00000104047__CD4-ET
11:128391937	ENSG00000167555	0.3686819	C	T	CD4-ET	11_128391937_C_T__ENSG00000167555__CD4-ET
11:128391937	ENSG00000154640	0.46653455	C	T	CD4-ET	11_128391937_C_T__ENSG00000154640__CD4-ET
11:128391937	ENSG00000173950	0.29327658	C	T	CD4-ET	11_128391937_C_T__ENSG00000173950__CD4-ET
11:128391937	ENSG00000082805	0.38591072	C	T	CD4-ET	11_128391937_C_T__ENSG00000082805__CD4-ET
11:128391937	ENSG00000175874	0.560963	C	T	CD4-ET	11_128391937_C_T__ENSG00000175874__CD4-ET
11:128391937	ENSG00000172375	0.89674073	C	T	CD4-ET	11_128391937_C_T__ENSG00000172375__CD4-ET
11:128391937	ENSG00000187742	0.14694645	C	T	CD4-ET	11_128391937_C_T__ENSG00000187742__CD4-ET
11:128391937	ENSG00000117984	0.37373382	C	T	CD4-ET	11_128391937_C_T__ENSG00000117984__CD4-ET
11:128391937	ENSG00000188199	0.022222154	C	T	CD4-ET	11_128391937_C_T__ENSG00000188199__CD4-ET
11:128391937	ENSG00000008282	0.19150355	C	T	CD4-ET	11_128391937_C_T__ENSG00000008282__CD4-ET
11:128391937	ENSG00000172322	0.89320993	C	T	CD4-ET	11_128391937_C_T__ENSG00000172322__CD4-ET
11:128391937	ENSG00000213888	0.9880967	C	T	CD4-ET	11_128391937_C_T__ENSG00000213888__CD4-ET
11:128391937	ENSG00000163734	0.7491569	C	T	CD4-ET	11_128391937_C_T__ENSG00000163734__CD4-ET
11:128391937	ENSG00000173598	0.93933237	C	T	CD4-ET	11_128391937_C_T__ENSG00000173598__CD4-ET
11:128391937	ENSG00000147677	0.8175779	C	T	CD4-ET	11_128391937_C_T__ENSG00000147677__CD4-ET
11:128391937	ENSG00000151532	0.20514674	C	T	CD4-ET	11_128391937_C_T__ENSG00000151532__CD4-ET
11:128391937	ENSG00000137878	0.25524813	C	T	CD4-ET	11_128391937_C_T__ENSG00000137878__CD4-ET
11:128391937	ENSG00000101294	0.3634388	C	T	CD4-ET	11_128391937_C_T__ENSG00000101294__CD4-ET
11:128391937	ENSG00000135838	0.029010452	C	T	CD4-ET	11_128391937_C_T__ENSG00000135838__CD4-ET
11:128391937	ENSG00000125037	0.33048633	C	T	CD4-ET	11_128391937_C_T__ENSG00000125037__CD4-ET
11:128391937	ENSG00000197459	0.75445586	C	T	CD4-ET	11_128391937_C_T__ENSG00000197459__CD4-ET
11:128391937	ENSG00000205129	0.11155765	C	T	CD4-ET	11_128391937_C_T__ENSG00000205129__CD4-ET
11:128391937	ENSG00000171223	0.09887142	C	T	CD4-ET	11_128391937_C_T__ENSG00000171223__CD4-ET
11:128391937	ENSG00000125505	0.8831628	C	T	CD4-ET	11_128391937_C_T__ENSG00000125505__CD4-ET
11:128391937	ENSG00000171236	0.00065821304	C	T	CD4-ET	11_128391937_C_T__ENSG00000171236__CD4-ET
11:128391937	ENSG00000113924	0.6802281	C	T	CD4-ET	11_128391937_C_T__ENSG00000113924__CD4-ET
11:128391937	ENSG00000178015	0.7643768	C	T	CD4-ET	11_128391937_C_T__ENSG00000178015__CD4-ET
11:128391937	ENSG00000131437	0.8908281	C	T	CD4-ET	11_128391937_C_T__ENSG00000131437__CD4-ET
11:128391937	ENSG00000142875	0.39052337	C	T	CD4-ET	11_128391937_C_T__ENSG00000142875__CD4-ET
11:128391937	ENSG00000177728	0.92062324	C	T	CD4-ET	11_128391937_C_T__ENSG00000177728__CD4-ET
11:128391937	ENSG00000185085	0.76089245	C	T	CD4-ET	11_128391937_C_T__ENSG00000185085__CD4-ET
11:128391937	ENSG00000166037	0.4284863	C	T	CD4-ET	11_128391937_C_T__ENSG00000166037__CD4-ET
11:128391937	ENSG00000101811	0.87547606	C	T	CD4-ET	11_128391937_C_T__ENSG00000101811__CD4-ET
11:128391937	ENSG00000188536	0.24974999	C	T	CD4-ET	11_128391937_C_T__ENSG00000188536__CD4-ET
11:128391937	ENSG00000125384	0.16546792	C	T	CD4-ET	11_128391937_C_T__ENSG00000125384__CD4-ET
11:128391937	ENSG00000111339	0.4297774	C	T	CD4-ET	11_128391937_C_T__ENSG00000111339__CD4-ET
11:128391937	ENSG00000198711	0.80516595	C	T	CD4-ET	11_128391937_C_T__ENSG00000198711__CD4-ET
11:128391937	ENSG00000185305	0.79874706	C	T	CD4-ET	11_128391937_C_T__ENSG00000185305__CD4-ET
11:128391937	ENSG00000117525	0.5799431	C	T	CD4-ET	11_128391937_C_T__ENSG00000117525__CD4-ET
11:128391937	ENSG00000182287	0.3219091	C	T	CD4-ET	11_128391937_C_T__ENSG00000182287__CD4-ET
11:128391937	ENSG00000197562	0.13724703	C	T	CD4-ET	11_128391937_C_T__ENSG00000197562__CD4-ET
11:128391937	ENSG00000144214	0.34716463	C	T	CD4-ET	11_128391937_C_T__ENSG00000144214__CD4-ET
11:128391937	ENSG00000144580	0.8797347	C	T	CD4-ET	11_128391937_C_T__ENSG00000144580__CD4-ET
11:128391937	ENSG00000137947	0.8534144	C	T	CD4-ET	11_128391937_C_T__ENSG00000137947__CD4-ET
11:128391937	ENSG00000137804	0.7014933	C	T	CD4-ET	11_128391937_C_T__ENSG00000137804__CD4-ET
11:128391937	ENSG00000153560	0.25647962	C	T	CD4-ET	11_128391937_C_T__ENSG00000153560__CD4-ET
11:128391937	ENSG00000166136	0.8073357	C	T	CD4-ET	11_128391937_C_T__ENSG00000166136__CD4-ET
11:128391937	ENSG00000070882	0.06814403	C	T	CD4-ET	11_128391937_C_T__ENSG00000070882__CD4-ET
11:128391937	ENSG00000163009	0.63277334	C	T	CD4-ET	11_128391937_C_T__ENSG00000163009__CD4-ET
11:128391937	ENSG00000002834	0.019791368	C	T	CD4-ET	11_128391937_C_T__ENSG00000002834__CD4-ET
11:128391937	ENSG00000129562	0.0151042435	C	T	CD4-ET	11_128391937_C_T__ENSG00000129562__CD4-ET
11:128391937	ENSG00000163590	0.76501787	C	T	CD4-ET	11_128391937_C_T__ENSG00000163590__CD4-ET
11:128391937	ENSG00000115266	0.5312184	C	T	CD4-ET	11_128391937_C_T__ENSG00000115266__CD4-ET
11:128391937	ENSG00000140829	0.07068289	C	T	CD4-ET	11_128391937_C_T__ENSG00000140829__CD4-ET
11:128391937	ENSG00000115042	0.88189334	C	T	CD4-ET	11_128391937_C_T__ENSG00000115042__CD4-ET
11:128391937	ENSG00000065150	0.83408755	C	T	CD4-ET	11_128391937_C_T__ENSG00000065150__CD4-ET
11:128391937	ENSG00000158092	0.18414961	C	T	CD4-ET	11_128391937_C_T__ENSG00000158092__CD4-ET
11:128391937	ENSG00000128059	0.64339346	C	T	CD4-ET	11_128391937_C_T__ENSG00000128059__CD4-ET
11:128391937	ENSG00000138764	0.39410725	C	T	CD4-ET	11_128391937_C_T__ENSG00000138764__CD4-ET
11:128391937	ENSG00000159231	0.5482816	C	T	CD4-ET	11_128391937_C_T__ENSG00000159231__CD4-ET
11:128391937	ENSG00000014641	0.4769379	C	T	CD4-ET	11_128391937_C_T__ENSG00000014641__CD4-ET
11:128391937	ENSG00000173517	0.38983098	C	T	CD4-ET	11_128391937_C_T__ENSG00000173517__CD4-ET
11:128391937	ENSG00000130768	0.43010145	C	T	CD4-ET	11_128391937_C_T__ENSG00000130768__CD4-ET
11:128391937	ENSG00000118246	0.69076085	C	T	CD4-ET	11_128391937_C_T__ENSG00000118246__CD4-ET
11:128391937	ENSG00000165192	0.1691479	C	T	CD4-ET	11_128391937_C_T__ENSG00000165192__CD4-ET
11:128391937	ENSG00000064601	0.2672003	C	T	CD4-ET	11_128391937_C_T__ENSG00000064601__CD4-ET
11:128391937	ENSG00000204130	0.08155133	C	T	CD4-ET	11_128391937_C_T__ENSG00000204130__CD4-ET
11:128391937	ENSG00000163082	0.18211491	C	T	CD4-ET	11_128391937_C_T__ENSG00000163082__CD4-ET
11:128391937	ENSG00000005001	0.0068894867	C	T	CD4-ET	11_128391937_C_T__ENSG00000005001__CD4-ET
11:128391937	ENSG00000132005	0.3858362	C	T	CD4-ET	11_128391937_C_T__ENSG00000132005__CD4-ET
11:128391937	ENSG00000076662	0.42872164	C	T	CD4-ET	11_128391937_C_T__ENSG00000076662__CD4-ET
11:128391937	ENSG00000185972	0.4920337	C	T	CD4-ET	11_128391937_C_T__ENSG00000185972__CD4-ET
11:128391937	ENSG00000196189	0.17241348	C	T	CD4-ET	11_128391937_C_T__ENSG00000196189__CD4-ET
11:128391937	ENSG00000107854	0.4304537	C	T	CD4-ET	11_128391937_C_T__ENSG00000107854__CD4-ET
11:128391937	ENSG00000145014	0.0036493049	C	T	CD4-ET	11_128391937_C_T__ENSG00000145014__CD4-ET
11:128391937	ENSG00000166860	0.16436815	C	T	CD4-ET	11_128391937_C_T__ENSG00000166860__CD4-ET
11:128391937	ENSG00000196365	0.41539586	C	T	CD4-ET	11_128391937_C_T__ENSG00000196365__CD4-ET
11:128391937	ENSG00000176903	0.81691444	C	T	CD4-ET	11_128391937_C_T__ENSG00000176903__CD4-ET
11:128391937	ENSG00000164022	0.60665923	C	T	CD4-ET	11_128391937_C_T__ENSG00000164022__CD4-ET
11:128391937	ENSG00000155850	0.17999369	C	T	CD4-ET	11_128391937_C_T__ENSG00000155850__CD4-ET
11:128391937	ENSG00000148672	0.8627788	C	T	CD4-ET	11_128391937_C_T__ENSG00000148672__CD4-ET
11:128391937	ENSG00000102572	0.2718527	C	T	CD4-ET	11_128391937_C_T__ENSG00000102572__CD4-ET
11:128391937	ENSG00000138617	0.77575094	C	T	CD4-ET	11_128391937_C_T__ENSG00000138617__CD4-ET
11:128391937	ENSG00000249437	0.9387515	C	T	CD4-ET	11_128391937_C_T__ENSG00000249437__CD4-ET
11:128391937	ENSG00000197576	0.5619958	C	T	CD4-ET	11_128391937_C_T__ENSG00000197576__CD4-ET
11:128391937	ENSG00000166448	0.16156292	C	T	CD4-ET	11_128391937_C_T__ENSG00000166448__CD4-ET
11:128391937	ENSG00000133874	0.0965568	C	T	CD4-ET	11_128391937_C_T__ENSG00000133874__CD4-ET
11:128391937	ENSG00000156304	0.8297127	C	T	CD4-ET	11_128391937_C_T__ENSG00000156304__CD4-ET
11:128391937	ENSG00000106268	0.20834137	C	T	CD4-ET	11_128391937_C_T__ENSG00000106268__CD4-ET
11:128391937	ENSG00000069998	0.13935022	C	T	CD4-ET	11_128391937_C_T__ENSG00000069998__CD4-ET
11:128391937	ENSG00000148153	0.2796166	C	T	CD4-ET	11_128391937_C_T__ENSG00000148153__CD4-ET
11:128391937	ENSG00000173928	0.25392124	C	T	CD4-ET	11_128391937_C_T__ENSG00000173928__CD4-ET
11:128391937	ENSG00000138829	0.5201082	C	T	CD4-ET	11_128391937_C_T__ENSG00000138829__CD4-ET
11:128391937	ENSG00000196396	0.25557628	C	T	CD4-ET	11_128391937_C_T__ENSG00000196396__CD4-ET
11:128391937	ENSG00000182500	0.41041532	C	T	CD4-ET	11_128391937_C_T__ENSG00000182500__CD4-ET
11:128391937	ENSG00000049089	0.39694938	C	T	CD4-ET	11_128391937_C_T__ENSG00000049089__CD4-ET
11:128391937	ENSG00000184402	0.5721845	C	T	CD4-ET	11_128391937_C_T__ENSG00000184402__CD4-ET
11:128391937	ENSG00000108651	0.7434371	C	T	CD4-ET	11_128391937_C_T__ENSG00000108651__CD4-ET
11:128391937	ENSG00000163607	0.9847482	C	T	CD4-ET	11_128391937_C_T__ENSG00000163607__CD4-ET
11:128391937	ENSG00000021574	0.15691794	C	T	CD4-ET	11_128391937_C_T__ENSG00000021574__CD4-ET
11:128391937	ENSG00000013375	0.8972414	C	T	CD4-ET	11_128391937_C_T__ENSG00000013375__CD4-ET
11:128391937	ENSG00000112419	0.6974914	C	T	CD4-ET	11_128391937_C_T__ENSG00000112419__CD4-ET
11:128391937	ENSG00000116874	0.268632	C	T	CD4-ET	11_128391937_C_T__ENSG00000116874__CD4-ET
11:128391937	ENSG00000196331	0.7445197	C	T	CD4-ET	11_128391937_C_T__ENSG00000196331__CD4-ET
11:128391937	ENSG00000170584	0.5393588	C	T	CD4-ET	11_128391937_C_T__ENSG00000170584__CD4-ET
11:128391937	ENSG00000145779	0.11834607	C	T	CD4-ET	11_128391937_C_T__ENSG00000145779__CD4-ET
11:128391937	ENSG00000118298	0.2569494	C	T	CD4-ET	11_128391937_C_T__ENSG00000118298__CD4-ET
11:128391937	ENSG00000167483	0.055109803	C	T	CD4-ET	11_128391937_C_T__ENSG00000167483__CD4-ET
11:128391937	ENSG00000143466	0.029251058	C	T	CD4-ET	11_128391937_C_T__ENSG00000143466__CD4-ET
11:128391937	ENSG00000027001	0.13119149	C	T	CD4-ET	11_128391937_C_T__ENSG00000027001__CD4-ET
11:128391937	ENSG00000152229	0.72821385	C	T	CD4-ET	11_128391937_C_T__ENSG00000152229__CD4-ET
11:128391937	ENSG00000182149	0.1640206	C	T	CD4-ET	11_128391937_C_T__ENSG00000182149__CD4-ET
11:128391937	ENSG00000050130	0.16392095	C	T	CD4-ET	11_128391937_C_T__ENSG00000050130__CD4-ET
11:128391937	ENSG00000111647	0.24880484	C	T	CD4-ET	11_128391937_C_T__ENSG00000111647__CD4-ET
11:128391937	ENSG00000099849	0.6321655	C	T	CD4-ET	11_128391937_C_T__ENSG00000099849__CD4-ET
11:128391937	ENSG00000217930	0.3322827	C	T	CD4-ET	11_128391937_C_T__ENSG00000217930__CD4-ET
11:128391937	ENSG00000123737	0.5720986	C	T	CD4-ET	11_128391937_C_T__ENSG00000123737__CD4-ET
11:128391937	ENSG00000198160	0.37978756	C	T	CD4-ET	11_128391937_C_T__ENSG00000198160__CD4-ET
11:128391937	ENSG00000134901	0.13723132	C	T	CD4-ET	11_128391937_C_T__ENSG00000134901__CD4-ET
11:128391937	ENSG00000219545	0.14675833	C	T	CD4-ET	11_128391937_C_T__ENSG00000219545__CD4-ET
11:128391937	ENSG00000221829	0.6282896	C	T	CD4-ET	11_128391937_C_T__ENSG00000221829__CD4-ET
11:128391937	ENSG00000136930	0.95160663	C	T	CD4-ET	11_128391937_C_T__ENSG00000136930__CD4-ET
11:128391937	ENSG00000151470	0.53458434	C	T	CD4-ET	11_128391937_C_T__ENSG00000151470__CD4-ET
11:128391937	ENSG00000102287	0.13567503	C	T	CD4-ET	11_128391937_C_T__ENSG00000102287__CD4-ET
11:128391937	ENSG00000138161	0.53550327	C	T	CD4-ET	11_128391937_C_T__ENSG00000138161__CD4-ET
11:128391937	ENSG00000085377	0.6542389	C	T	CD4-ET	11_128391937_C_T__ENSG00000085377__CD4-ET
11:128391937	ENSG00000176732	0.3021758	C	T	CD4-ET	11_128391937_C_T__ENSG00000176732__CD4-ET
11:128391937	ENSG00000102931	0.85391265	C	T	CD4-ET	11_128391937_C_T__ENSG00000102931__CD4-ET
11:128391937	ENSG00000035862	0.7327562	C	T	CD4-ET	11_128391937_C_T__ENSG00000035862__CD4-ET
11:128391937	ENSG00000171421	0.9309186	C	T	CD4-ET	11_128391937_C_T__ENSG00000171421__CD4-ET
11:128391937	ENSG00000160094	0.011495245	C	T	CD4-ET	11_128391937_C_T__ENSG00000160094__CD4-ET
11:128391937	ENSG00000160307	0.7286956	C	T	CD4-ET	11_128391937_C_T__ENSG00000160307__CD4-ET
11:128391937	ENSG00000166839	0.98113805	C	T	CD4-ET	11_128391937_C_T__ENSG00000166839__CD4-ET
11:128391937	ENSG00000143641	0.8042282	C	T	CD4-ET	11_128391937_C_T__ENSG00000143641__CD4-ET
11:128391937	ENSG00000221926	0.6188622	C	T	CD4-ET	11_128391937_C_T__ENSG00000221926__CD4-ET
11:128391937	ENSG00000142188	0.5816861	C	T	CD4-ET	11_128391937_C_T__ENSG00000142188__CD4-ET
11:128391937	ENSG00000114978	0.95946234	C	T	CD4-ET	11_128391937_C_T__ENSG00000114978__CD4-ET
11:128391937	ENSG00000215193	0.46883982	C	T	CD4-ET	11_128391937_C_T__ENSG00000215193__CD4-ET
11:128391937	ENSG00000215045	0.4455533	C	T	CD4-ET	11_128391937_C_T__ENSG00000215045__CD4-ET
11:128391937	ENSG00000185112	0.14862318	C	T	CD4-ET	11_128391937_C_T__ENSG00000185112__CD4-ET
11:128391937	ENSG00000105323	0.9280443	C	T	CD4-ET	11_128391937_C_T__ENSG00000105323__CD4-ET
11:128391937	ENSG00000185787	0.73056954	C	T	CD4-ET	11_128391937_C_T__ENSG00000185787__CD4-ET
11:128391937	ENSG00000137815	0.117851764	C	T	CD4-ET	11_128391937_C_T__ENSG00000137815__CD4-ET
11:128391937	ENSG00000102984	0.70287496	C	T	CD4-ET	11_128391937_C_T__ENSG00000102984__CD4-ET
11:128391937	ENSG00000068724	0.5592112	C	T	CD4-ET	11_128391937_C_T__ENSG00000068724__CD4-ET
11:128391937	ENSG00000155906	0.068498045	C	T	CD4-ET	11_128391937_C_T__ENSG00000155906__CD4-ET
11:128391937	ENSG00000153721	0.17985146	C	T	CD4-ET	11_128391937_C_T__ENSG00000153721__CD4-ET
11:128391937	ENSG00000169375	0.36193275	C	T	CD4-ET	11_128391937_C_T__ENSG00000169375__CD4-ET
11:128391937	ENSG00000148925	0.19293432	C	T	CD4-ET	11_128391937_C_T__ENSG00000148925__CD4-ET
11:128391937	ENSG00000140264	0.73752433	C	T	CD4-ET	11_128391937_C_T__ENSG00000140264__CD4-ET
11:128391937	ENSG00000129757	0.64309174	C	T	CD4-ET	11_128391937_C_T__ENSG00000129757__CD4-ET
11:128391937	ENSG00000114859	0.6857183	C	T	CD4-ET	11_128391937_C_T__ENSG00000114859__CD4-ET
11:128391937	ENSG00000139679	0.5052513	C	T	CD4-ET	11_128391937_C_T__ENSG00000139679__CD4-ET
11:128391937	ENSG00000141985	0.75931686	C	T	CD4-ET	11_128391937_C_T__ENSG00000141985__CD4-ET
11:128391937	ENSG00000239857	0.89978135	C	T	CD4-ET	11_128391937_C_T__ENSG00000239857__CD4-ET
11:128391937	ENSG00000143751	0.1923015	C	T	CD4-ET	11_128391937_C_T__ENSG00000143751__CD4-ET
11:128391937	ENSG00000141098	0.36549127	C	T	CD4-ET	11_128391937_C_T__ENSG00000141098__CD4-ET
11:128391937	ENSG00000058091	0.49352735	C	T	CD4-ET	11_128391937_C_T__ENSG00000058091__CD4-ET
11:128391937	ENSG00000133318	0.30257004	C	T	CD4-ET	11_128391937_C_T__ENSG00000133318__CD4-ET
11:128391937	ENSG00000145012	0.09551901	C	T	CD4-ET	11_128391937_C_T__ENSG00000145012__CD4-ET
11:128391937	ENSG00000122862	0.47494537	C	T	CD4-ET	11_128391937_C_T__ENSG00000122862__CD4-ET
11:128391937	ENSG00000145740	0.8476744	C	T	CD4-ET	11_128391937_C_T__ENSG00000145740__CD4-ET
11:128391937	ENSG00000138663	0.03677797	C	T	CD4-ET	11_128391937_C_T__ENSG00000138663__CD4-ET
11:128391937	ENSG00000151366	0.51261216	C	T	CD4-ET	11_128391937_C_T__ENSG00000151366__CD4-ET
11:128391937	ENSG00000196839	0.20990682	C	T	CD4-ET	11_128391937_C_T__ENSG00000196839__CD4-ET
11:128391937	ENSG00000106992	0.6080818	C	T	CD4-ET	11_128391937_C_T__ENSG00000106992__CD4-ET
11:128391937	ENSG00000171469	0.6630637	C	T	CD4-ET	11_128391937_C_T__ENSG00000171469__CD4-ET
11:128391937	ENSG00000162923	0.27762827	C	T	CD4-ET	11_128391937_C_T__ENSG00000162923__CD4-ET
11:128391937	ENSG00000213445	0.956766	C	T	CD4-ET	11_128391937_C_T__ENSG00000213445__CD4-ET
11:128391937	ENSG00000007314	0.75744826	C	T	CD4-ET	11_128391937_C_T__ENSG00000007314__CD4-ET
11:128391937	ENSG00000126759	0.5055739	C	T	CD4-ET	11_128391937_C_T__ENSG00000126759__CD4-ET
11:128391937	ENSG00000180304	0.49819434	C	T	CD4-ET	11_128391937_C_T__ENSG00000180304__CD4-ET
11:128391937	ENSG00000124570	0.7197253	C	T	CD4-ET	11_128391937_C_T__ENSG00000124570__CD4-ET
11:128391937	ENSG00000151176	0.20734146	C	T	CD4-ET	11_128391937_C_T__ENSG00000151176__CD4-ET
11:128391937	ENSG00000254999	0.37465984	C	T	CD4-ET	11_128391937_C_T__ENSG00000254999__CD4-ET
11:128391937	ENSG00000109861	0.97330374	C	T	CD4-ET	11_128391937_C_T__ENSG00000109861__CD4-ET
11:128391937	ENSG00000222014	0.4081629	C	T	CD4-ET	11_128391937_C_T__ENSG00000222014__CD4-ET
11:128391937	ENSG00000163945	0.09291221	C	T	CD4-ET	11_128391937_C_T__ENSG00000163945__CD4-ET
11:128391937	ENSG00000008018	0.38620633	C	T	CD4-ET	11_128391937_C_T__ENSG00000008018__CD4-ET
11:128391937	ENSG00000182768	0.5989772	C	T	CD4-ET	11_128391937_C_T__ENSG00000182768__CD4-ET
11:128391937	ENSG00000111087	0.048317827	C	T	CD4-ET	11_128391937_C_T__ENSG00000111087__CD4-ET
11:128391937	ENSG00000163468	0.38369882	C	T	CD4-ET	11_128391937_C_T__ENSG00000163468__CD4-ET
11:128391937	ENSG00000187800	0.33826724	C	T	CD4-ET	11_128391937_C_T__ENSG00000187800__CD4-ET
11:128391937	ENSG00000184863	0.32963908	C	T	CD4-ET	11_128391937_C_T__ENSG00000184863__CD4-ET
11:128391937	ENSG00000176383	0.7580839	C	T	CD4-ET	11_128391937_C_T__ENSG00000176383__CD4-ET
11:128391937	ENSG00000267179	0.3657411	C	T	CD4-ET	11_128391937_C_T__ENSG00000267179__CD4-ET
11:128391937	ENSG00000128829	0.27088448	C	T	CD4-ET	11_128391937_C_T__ENSG00000128829__CD4-ET
11:128391937	ENSG00000184588	0.566458	C	T	CD4-ET	11_128391937_C_T__ENSG00000184588__CD4-ET
11:128391937	ENSG00000166974	0.25241438	C	T	CD4-ET	11_128391937_C_T__ENSG00000166974__CD4-ET
11:128391937	ENSG00000186352	0.12923184	C	T	CD4-ET	11_128391937_C_T__ENSG00000186352__CD4-ET
11:128391937	ENSG00000198081	0.8545461	C	T	CD4-ET	11_128391937_C_T__ENSG00000198081__CD4-ET
11:128391937	ENSG00000163923	0.28092682	C	T	CD4-ET	11_128391937_C_T__ENSG00000163923__CD4-ET
11:128391937	ENSG00000100360	0.6841043	C	T	CD4-ET	11_128391937_C_T__ENSG00000100360__CD4-ET
11:128391937	ENSG00000184990	0.19085439	C	T	CD4-ET	11_128391937_C_T__ENSG00000184990__CD4-ET
11:128391937	ENSG00000155846	0.3703922	C	T	CD4-ET	11_128391937_C_T__ENSG00000155846__CD4-ET
11:128391937	ENSG00000074935	0.57927823	C	T	CD4-ET	11_128391937_C_T__ENSG00000074935__CD4-ET
11:128391937	ENSG00000101974	0.32271868	C	T	CD4-ET	11_128391937_C_T__ENSG00000101974__CD4-ET
11:128391937	ENSG00000174405	0.49210423	C	T	CD4-ET	11_128391937_C_T__ENSG00000174405__CD4-ET
11:128391937	ENSG00000107371	0.69413614	C	T	CD4-ET	11_128391937_C_T__ENSG00000107371__CD4-ET
11:128391937	ENSG00000182107	0.13502562	C	T	CD4-ET	11_128391937_C_T__ENSG00000182107__CD4-ET
11:128391937	ENSG00000078795	0.16533484	C	T	CD4-ET	11_128391937_C_T__ENSG00000078795__CD4-ET
11:128391937	ENSG00000093183	0.3362978	C	T	CD4-ET	11_128391937_C_T__ENSG00000093183__CD4-ET
11:128391937	ENSG00000118420	0.97903854	C	T	CD4-ET	11_128391937_C_T__ENSG00000118420__CD4-ET
11:128391937	ENSG00000043591	0.8902123	C	T	CD4-ET	11_128391937_C_T__ENSG00000043591__CD4-ET
11:128391937	ENSG00000119042	0.70022845	C	T	CD4-ET	11_128391937_C_T__ENSG00000119042__CD4-ET
11:128391937	ENSG00000100221	0.1733729	C	T	CD4-ET	11_128391937_C_T__ENSG00000100221__CD4-ET
11:128391937	ENSG00000174738	0.549623	C	T	CD4-ET	11_128391937_C_T__ENSG00000174738__CD4-ET
11:128391937	ENSG00000165359	0.49648538	C	T	CD4-ET	11_128391937_C_T__ENSG00000165359__CD4-ET
11:128391937	ENSG00000118900	0.06270388	C	T	CD4-ET	11_128391937_C_T__ENSG00000118900__CD4-ET
11:128391937	ENSG00000178607	0.15307091	C	T	CD4-ET	11_128391937_C_T__ENSG00000178607__CD4-ET
11:128391937	ENSG00000130703	0.8024771	C	T	CD4-ET	11_128391937_C_T__ENSG00000130703__CD4-ET
11:128391937	ENSG00000145907	0.1763341	C	T	CD4-ET	11_128391937_C_T__ENSG00000145907__CD4-ET
11:128391937	ENSG00000267941	0.10028613	C	T	CD4-ET	11_128391937_C_T__ENSG00000267941__CD4-ET
11:128391937	ENSG00000156171	0.34521946	C	T	CD4-ET	11_128391937_C_T__ENSG00000156171__CD4-ET
11:128391937	ENSG00000023228	0.09910013	C	T	CD4-ET	11_128391937_C_T__ENSG00000023228__CD4-ET
11:128391937	ENSG00000100557	0.7067245	C	T	CD4-ET	11_128391937_C_T__ENSG00000100557__CD4-ET
11:128391937	ENSG00000006015	0.8006464	C	T	CD4-ET	11_128391937_C_T__ENSG00000006015__CD4-ET
11:128391937	ENSG00000198113	0.65498817	C	T	CD4-ET	11_128391937_C_T__ENSG00000198113__CD4-ET
11:128391937	ENSG00000130653	0.7090694	C	T	CD4-ET	11_128391937_C_T__ENSG00000130653__CD4-ET
11:128391937	ENSG00000173064	0.019332286	C	T	CD4-ET	11_128391937_C_T__ENSG00000173064__CD4-ET
11:128391937	ENSG00000096746	0.15213823	C	T	CD4-ET	11_128391937_C_T__ENSG00000096746__CD4-ET
11:128391937	ENSG00000102780	0.07904574	C	T	CD4-ET	11_128391937_C_T__ENSG00000102780__CD4-ET
11:128391937	ENSG00000163913	0.6994596	C	T	CD4-ET	11_128391937_C_T__ENSG00000163913__CD4-ET
11:128391937	ENSG00000269028	0.111066654	C	T	CD4-ET	11_128391937_C_T__ENSG00000269028__CD4-ET
11:128391937	ENSG00000171456	0.84422636	C	T	CD4-ET	11_128391937_C_T__ENSG00000171456__CD4-ET
11:128391937	ENSG00000087460	0.24921712	C	T	CD4-ET	11_128391937_C_T__ENSG00000087460__CD4-ET
11:128391937	ENSG00000121410	0.3094754	C	T	CD4-ET	11_128391937_C_T__ENSG00000121410__CD4-ET
11:128391937	ENSG00000113360	0.5682049	C	T	CD4-ET	11_128391937_C_T__ENSG00000113360__CD4-ET
11:128391937	ENSG00000176092	0.7137374	C	T	CD4-ET	11_128391937_C_T__ENSG00000176092__CD4-ET
11:128391937	ENSG00000180389	0.23802151	C	T	CD4-ET	11_128391937_C_T__ENSG00000180389__CD4-ET
11:128391937	ENSG00000131171	0.7439198	C	T	CD4-ET	11_128391937_C_T__ENSG00000131171__CD4-ET
11:128391937	ENSG00000168591	0.22845699	C	T	CD4-ET	11_128391937_C_T__ENSG00000168591__CD4-ET
11:128391937	ENSG00000142751	0.4354051	C	T	CD4-ET	11_128391937_C_T__ENSG00000142751__CD4-ET
11:128391937	ENSG00000118508	0.27077276	C	T	CD4-ET	11_128391937_C_T__ENSG00000118508__CD4-ET
11:128391937	ENSG00000105287	0.959741	C	T	CD4-ET	11_128391937_C_T__ENSG00000105287__CD4-ET
11:128391937	ENSG00000163512	0.73935884	C	T	CD4-ET	11_128391937_C_T__ENSG00000163512__CD4-ET
11:128391937	ENSG00000183735	0.87228996	C	T	CD4-ET	11_128391937_C_T__ENSG00000183735__CD4-ET
11:128391937	ENSG00000129673	0.23827143	C	T	CD4-ET	11_128391937_C_T__ENSG00000129673__CD4-ET
11:128391937	ENSG00000152518	0.91596496	C	T	CD4-ET	11_128391937_C_T__ENSG00000152518__CD4-ET
11:128391937	ENSG00000110107	0.10304463	C	T	CD4-ET	11_128391937_C_T__ENSG00000110107__CD4-ET
11:128391937	ENSG00000108264	0.7295251	C	T	CD4-ET	11_128391937_C_T__ENSG00000108264__CD4-ET
11:128391937	ENSG00000008226	0.5665889	C	T	CD4-ET	11_128391937_C_T__ENSG00000008226__CD4-ET
11:128391937	ENSG00000111737	0.80890274	C	T	CD4-ET	11_128391937_C_T__ENSG00000111737__CD4-ET
11:128391937	ENSG00000168676	0.43438402	C	T	CD4-ET	11_128391937_C_T__ENSG00000168676__CD4-ET
11:128391937	ENSG00000092036	0.15308736	C	T	CD4-ET	11_128391937_C_T__ENSG00000092036__CD4-ET
11:128391937	ENSG00000107147	0.10107103	C	T	CD4-ET	11_128391937_C_T__ENSG00000107147__CD4-ET
11:128391937	ENSG00000109113	0.96107936	C	T	CD4-ET	11_128391937_C_T__ENSG00000109113__CD4-ET
11:128391937	ENSG00000143384	0.13423987	C	T	CD4-ET	11_128391937_C_T__ENSG00000143384__CD4-ET
11:128391937	ENSG00000117676	0.94819033	C	T	CD4-ET	11_128391937_C_T__ENSG00000117676__CD4-ET
11:128391937	ENSG00000187118	0.42570388	C	T	CD4-ET	11_128391937_C_T__ENSG00000187118__CD4-ET
11:128391937	ENSG00000111716	0.83959925	C	T	CD4-ET	11_128391937_C_T__ENSG00000111716__CD4-ET
11:128391937	ENSG00000102316	0.80798715	C	T	CD4-ET	11_128391937_C_T__ENSG00000102316__CD4-ET
11:128391937	ENSG00000172425	0.7038425	C	T	CD4-ET	11_128391937_C_T__ENSG00000172425__CD4-ET
11:128391937	ENSG00000186416	0.6325618	C	T	CD4-ET	11_128391937_C_T__ENSG00000186416__CD4-ET
11:128391937	ENSG00000092094	0.53779733	C	T	CD4-ET	11_128391937_C_T__ENSG00000092094__CD4-ET
11:128391937	ENSG00000095951	0.31826633	C	T	CD4-ET	11_128391937_C_T__ENSG00000095951__CD4-ET
11:128391937	ENSG00000104848	0.4985309	C	T	CD4-ET	11_128391937_C_T__ENSG00000104848__CD4-ET
11:128391937	ENSG00000173660	0.49215624	C	T	CD4-ET	11_128391937_C_T__ENSG00000173660__CD4-ET
11:128391937	ENSG00000158850	0.1288544	C	T	CD4-ET	11_128391937_C_T__ENSG00000158850__CD4-ET
11:128391937	ENSG00000131724	0.27063984	C	T	CD4-ET	11_128391937_C_T__ENSG00000131724__CD4-ET
11:128391937	ENSG00000128928	0.8168813	C	T	CD4-ET	11_128391937_C_T__ENSG00000128928__CD4-ET
11:128391937	ENSG00000006625	0.9733146	C	T	CD4-ET	11_128391937_C_T__ENSG00000006625__CD4-ET
11:128391937	ENSG00000186350	0.6266306	C	T	CD4-ET	11_128391937_C_T__ENSG00000186350__CD4-ET
11:128391937	ENSG00000124126	0.83416224	C	T	CD4-ET	11_128391937_C_T__ENSG00000124126__CD4-ET
11:128391937	ENSG00000109790	0.8632357	C	T	CD4-ET	11_128391937_C_T__ENSG00000109790__CD4-ET
11:128391937	ENSG00000148341	0.19856831	C	T	CD4-ET	11_128391937_C_T__ENSG00000148341__CD4-ET
11:128391937	ENSG00000182446	0.29123324	C	T	CD4-ET	11_128391937_C_T__ENSG00000182446__CD4-ET
11:128391937	ENSG00000198055	0.22105382	C	T	CD4-ET	11_128391937_C_T__ENSG00000198055__CD4-ET
11:128391937	ENSG00000117036	0.00493629	C	T	CD4-ET	11_128391937_C_T__ENSG00000117036__CD4-ET
11:128391937	ENSG00000197217	0.29658127	C	T	CD4-ET	11_128391937_C_T__ENSG00000197217__CD4-ET
11:128391937	ENSG00000143119	0.26851478	C	T	CD4-ET	11_128391937_C_T__ENSG00000143119__CD4-ET
11:128391937	ENSG00000184220	0.21440865	C	T	CD4-ET	11_128391937_C_T__ENSG00000184220__CD4-ET
11:128391937	ENSG00000059378	0.23034412	C	T	CD4-ET	11_128391937_C_T__ENSG00000059378__CD4-ET
11:128391937	ENSG00000175970	0.986388	C	T	CD4-ET	11_128391937_C_T__ENSG00000175970__CD4-ET
11:128391937	ENSG00000188060	0.49836025	C	T	CD4-ET	11_128391937_C_T__ENSG00000188060__CD4-ET
11:128391937	ENSG00000181472	0.21973036	C	T	CD4-ET	11_128391937_C_T__ENSG00000181472__CD4-ET
11:128391937	ENSG00000140400	0.93784994	C	T	CD4-ET	11_128391937_C_T__ENSG00000140400__CD4-ET
11:128391937	ENSG00000172292	0.0059481147	C	T	CD4-ET	11_128391937_C_T__ENSG00000172292__CD4-ET
11:128391937	ENSG00000174780	0.0294101	C	T	CD4-ET	11_128391937_C_T__ENSG00000174780__CD4-ET
11:128391937	ENSG00000048991	0.80713433	C	T	CD4-ET	11_128391937_C_T__ENSG00000048991__CD4-ET
11:128391937	ENSG00000174093	0.43390325	C	T	CD4-ET	11_128391937_C_T__ENSG00000174093__CD4-ET
11:128391937	ENSG00000136813	0.91318125	C	T	CD4-ET	11_128391937_C_T__ENSG00000136813__CD4-ET
11:128391937	ENSG00000145703	0.019931776	C	T	CD4-ET	11_128391937_C_T__ENSG00000145703__CD4-ET
11:128391937	ENSG00000142208	0.7886419	C	T	CD4-ET	11_128391937_C_T__ENSG00000142208__CD4-ET
11:128391937	ENSG00000079257	0.6733194	C	T	CD4-ET	11_128391937_C_T__ENSG00000079257__CD4-ET
11:128391937	ENSG00000124164	0.5516605	C	T	CD4-ET	11_128391937_C_T__ENSG00000124164__CD4-ET
11:128391937	ENSG00000164405	0.10440348	C	T	CD4-ET	11_128391937_C_T__ENSG00000164405__CD4-ET
11:128391937	ENSG00000147526	0.5086142	C	T	CD4-ET	11_128391937_C_T__ENSG00000147526__CD4-ET
11:128391937	ENSG00000106682	0.8803649	C	T	CD4-ET	11_128391937_C_T__ENSG00000106682__CD4-ET
11:128391937	ENSG00000248483	0.8560529	C	T	CD4-ET	11_128391937_C_T__ENSG00000248483__CD4-ET
11:128391937	ENSG00000013503	0.5079945	C	T	CD4-ET	11_128391937_C_T__ENSG00000013503__CD4-ET
11:128391937	ENSG00000131373	0.94428104	C	T	CD4-ET	11_128391937_C_T__ENSG00000131373__CD4-ET
11:128391937	ENSG00000214063	0.06867186	C	T	CD4-ET	11_128391937_C_T__ENSG00000214063__CD4-ET
11:128391937	ENSG00000244752	0.30493742	C	T	CD4-ET	11_128391937_C_T__ENSG00000244752__CD4-ET
11:128391937	ENSG00000106809	0.82964045	C	T	CD4-ET	11_128391937_C_T__ENSG00000106809__CD4-ET
11:128391937	ENSG00000183527	0.026052274	C	T	CD4-ET	11_128391937_C_T__ENSG00000183527__CD4-ET
11:128391937	ENSG00000180773	0.96953815	C	T	CD4-ET	11_128391937_C_T__ENSG00000180773__CD4-ET
11:128391937	ENSG00000127603	0.84880877	C	T	CD4-ET	11_128391937_C_T__ENSG00000127603__CD4-ET
11:128391937	ENSG00000189129	0.05439857	C	T	CD4-ET	11_128391937_C_T__ENSG00000189129__CD4-ET
11:128391937	ENSG00000167258	0.52269614	C	T	CD4-ET	11_128391937_C_T__ENSG00000167258__CD4-ET
11:128391937	ENSG00000122952	0.36927238	C	T	CD4-ET	11_128391937_C_T__ENSG00000122952__CD4-ET
11:128391937	ENSG00000164241	0.44297358	C	T	CD4-ET	11_128391937_C_T__ENSG00000164241__CD4-ET
11:128391937	ENSG00000104325	0.5905877	C	T	CD4-ET	11_128391937_C_T__ENSG00000104325__CD4-ET
11:128391937	ENSG00000122194	0.30636892	C	T	CD4-ET	11_128391937_C_T__ENSG00000122194__CD4-ET
11:128391937	ENSG00000125864	0.49524665	C	T	CD4-ET	11_128391937_C_T__ENSG00000125864__CD4-ET
11:128391937	ENSG00000103066	0.9890625	C	T	CD4-ET	11_128391937_C_T__ENSG00000103066__CD4-ET
11:128391937	ENSG00000185946	0.8036762	C	T	CD4-ET	11_128391937_C_T__ENSG00000185946__CD4-ET
11:128391937	ENSG00000186017	0.30792883	C	T	CD4-ET	11_128391937_C_T__ENSG00000186017__CD4-ET
11:128391937	ENSG00000115525	0.12061703	C	T	CD4-ET	11_128391937_C_T__ENSG00000115525__CD4-ET
11:128391937	ENSG00000110455	0.36312976	C	T	CD4-ET	11_128391937_C_T__ENSG00000110455__CD4-ET
11:128391937	ENSG00000124466	0.35093474	C	T	CD4-ET	11_128391937_C_T__ENSG00000124466__CD4-ET
11:128391937	ENSG00000174437	0.5322487	C	T	CD4-ET	11_128391937_C_T__ENSG00000174437__CD4-ET
11:128391937	ENSG00000125304	0.22713947	C	T	CD4-ET	11_128391937_C_T__ENSG00000125304__CD4-ET
11:128391937	ENSG00000111602	0.6132823	C	T	CD4-ET	11_128391937_C_T__ENSG00000111602__CD4-ET
11:128391937	ENSG00000115020	0.57337373	C	T	CD4-ET	11_128391937_C_T__ENSG00000115020__CD4-ET
11:128391937	ENSG00000164713	0.8411508	C	T	CD4-ET	11_128391937_C_T__ENSG00000164713__CD4-ET
11:128391937	ENSG00000140157	0.6249751	C	T	CD4-ET	11_128391937_C_T__ENSG00000140157__CD4-ET
11:128391937	ENSG00000115760	0.7101531	C	T	CD4-ET	11_128391937_C_T__ENSG00000115760__CD4-ET
11:128391937	ENSG00000198517	0.49121034	C	T	CD4-ET	11_128391937_C_T__ENSG00000198517__CD4-ET
11:128391937	ENSG00000154380	0.62880147	C	T	CD4-ET	11_128391937_C_T__ENSG00000154380__CD4-ET
11:128391937	ENSG00000103248	0.5680601	C	T	CD4-ET	11_128391937_C_T__ENSG00000103248__CD4-ET
11:128391937	ENSG00000158669	0.8424512	C	T	CD4-ET	11_128391937_C_T__ENSG00000158669__CD4-ET
11:128391937	ENSG00000124766	0.97752595	C	T	CD4-ET	11_128391937_C_T__ENSG00000124766__CD4-ET
11:128391937	ENSG00000122687	0.49841678	C	T	CD4-ET	11_128391937_C_T__ENSG00000122687__CD4-ET
11:128391937	ENSG00000171163	0.34155288	C	T	CD4-ET	11_128391937_C_T__ENSG00000171163__CD4-ET
11:128391937	ENSG00000153233	0.35953707	C	T	CD4-ET	11_128391937_C_T__ENSG00000153233__CD4-ET
11:128391937	ENSG00000171940	0.39446464	C	T	CD4-ET	11_128391937_C_T__ENSG00000171940__CD4-ET
11:128391937	ENSG00000187954	0.4616901	C	T	CD4-ET	11_128391937_C_T__ENSG00000187954__CD4-ET
11:128391937	ENSG00000158863	0.5898332	C	T	CD4-ET	11_128391937_C_T__ENSG00000158863__CD4-ET
11:128391937	ENSG00000122477	0.24613038	C	T	CD4-ET	11_128391937_C_T__ENSG00000122477__CD4-ET
11:128391937	ENSG00000117394	0.46276274	C	T	CD4-ET	11_128391937_C_T__ENSG00000117394__CD4-ET
11:128391937	ENSG00000197579	0.67809373	C	T	CD4-ET	11_128391937_C_T__ENSG00000197579__CD4-ET
11:128391937	ENSG00000149150	0.6192917	C	T	CD4-ET	11_128391937_C_T__ENSG00000149150__CD4-ET
11:128391937	ENSG00000188761	0.08383859	C	T	CD4-ET	11_128391937_C_T__ENSG00000188761__CD4-ET
11:128391937	ENSG00000165633	0.44555724	C	T	CD4-ET	11_128391937_C_T__ENSG00000165633__CD4-ET
11:128391937	ENSG00000139880	0.61865485	C	T	CD4-ET	11_128391937_C_T__ENSG00000139880__CD4-ET
11:128391937	ENSG00000129472	0.19667402	C	T	CD4-ET	11_128391937_C_T__ENSG00000129472__CD4-ET
11:128391937	ENSG00000144407	0.40419468	C	T	CD4-ET	11_128391937_C_T__ENSG00000144407__CD4-ET
11:128391937	ENSG00000182195	0.37795117	C	T	CD4-ET	11_128391937_C_T__ENSG00000182195__CD4-ET
11:128391937	ENSG00000109323	0.1688466	C	T	CD4-ET	11_128391937_C_T__ENSG00000109323__CD4-ET
11:128391937	ENSG00000052795	0.16162893	C	T	CD4-ET	11_128391937_C_T__ENSG00000052795__CD4-ET
11:128391937	ENSG00000176058	0.04647848	C	T	CD4-ET	11_128391937_C_T__ENSG00000176058__CD4-ET
11:128391937	ENSG00000169727	0.37465307	C	T	CD4-ET	11_128391937_C_T__ENSG00000169727__CD4-ET
11:128391937	ENSG00000184545	0.36562714	C	T	CD4-ET	11_128391937_C_T__ENSG00000184545__CD4-ET
11:128391937	ENSG00000135723	0.6994237	C	T	CD4-ET	11_128391937_C_T__ENSG00000135723__CD4-ET
11:128391937	ENSG00000100154	0.6664154	C	T	CD4-ET	11_128391937_C_T__ENSG00000100154__CD4-ET
11:128391937	ENSG00000204257	0.5637682	C	T	CD4-ET	11_128391937_C_T__ENSG00000204257__CD4-ET
11:128391937	ENSG00000137492	0.8325289	C	T	CD4-ET	11_128391937_C_T__ENSG00000137492__CD4-ET
11:128391937	ENSG00000145293	0.9693321	C	T	CD4-ET	11_128391937_C_T__ENSG00000145293__CD4-ET
11:128391937	ENSG00000163312	0.4900798	C	T	CD4-ET	11_128391937_C_T__ENSG00000163312__CD4-ET
11:128391937	ENSG00000196151	0.35422114	C	T	CD4-ET	11_128391937_C_T__ENSG00000196151__CD4-ET
11:128391937	ENSG00000081721	0.22262162	C	T	CD4-ET	11_128391937_C_T__ENSG00000081721__CD4-ET
11:128391937	ENSG00000171044	0.5619099	C	T	CD4-ET	11_128391937_C_T__ENSG00000171044__CD4-ET
11:128391937	ENSG00000108510	0.30533272	C	T	CD4-ET	11_128391937_C_T__ENSG00000108510__CD4-ET
11:128391937	ENSG00000106012	0.12140477	C	T	CD4-ET	11_128391937_C_T__ENSG00000106012__CD4-ET
11:128391937	ENSG00000273167	0.7557399	C	T	CD4-ET	11_128391937_C_T__ENSG00000273167__CD4-ET
11:128391937	ENSG00000120925	0.9632529	C	T	CD4-ET	11_128391937_C_T__ENSG00000120925__CD4-ET
11:128391937	ENSG00000166971	0.99172294	C	T	CD4-ET	11_128391937_C_T__ENSG00000166971__CD4-ET
11:128391937	ENSG00000273155	0.8030588	C	T	CD4-ET	11_128391937_C_T__ENSG00000273155__CD4-ET
11:128391937	ENSG00000083720	0.2940889	C	T	CD4-ET	11_128391937_C_T__ENSG00000083720__CD4-ET
11:128391937	ENSG00000150938	0.818555	C	T	CD4-ET	11_128391937_C_T__ENSG00000150938__CD4-ET
11:128391937	ENSG00000124459	0.33402792	C	T	CD4-ET	11_128391937_C_T__ENSG00000124459__CD4-ET
11:128391937	ENSG00000181616	0.32862553	C	T	CD4-ET	11_128391937_C_T__ENSG00000181616__CD4-ET
11:128391937	ENSG00000145730	0.47665483	C	T	CD4-ET	11_128391937_C_T__ENSG00000145730__CD4-ET
11:128391937	ENSG00000170113	0.43531534	C	T	CD4-ET	11_128391937_C_T__ENSG00000170113__CD4-ET
11:128391937	ENSG00000176542	0.10353018	C	T	CD4-ET	11_128391937_C_T__ENSG00000176542__CD4-ET
11:128391937	ENSG00000137770	0.48743838	C	T	CD4-ET	11_128391937_C_T__ENSG00000137770__CD4-ET
11:128391937	ENSG00000112335	0.50278324	C	T	CD4-ET	11_128391937_C_T__ENSG00000112335__CD4-ET
11:128391937	ENSG00000175130	0.8749809	C	T	CD4-ET	11_128391937_C_T__ENSG00000175130__CD4-ET
11:128391937	ENSG00000115602	0.93121254	C	T	CD4-ET	11_128391937_C_T__ENSG00000115602__CD4-ET
11:128391937	ENSG00000170142	0.45459798	C	T	CD4-ET	11_128391937_C_T__ENSG00000170142__CD4-ET
11:128391937	ENSG00000144445	0.19994096	C	T	CD4-ET	11_128391937_C_T__ENSG00000144445__CD4-ET
11:128391937	ENSG00000164237	0.55439967	C	T	CD4-ET	11_128391937_C_T__ENSG00000164237__CD4-ET
11:128391937	ENSG00000163938	0.8586805	C	T	CD4-ET	11_128391937_C_T__ENSG00000163938__CD4-ET
11:128391937	ENSG00000227268	0.4504933	C	T	CD4-ET	11_128391937_C_T__ENSG00000227268__CD4-ET
11:128391937	ENSG00000114993	0.3428606	C	T	CD4-ET	11_128391937_C_T__ENSG00000114993__CD4-ET
11:128391937	ENSG00000136100	0.24308899	C	T	CD4-ET	11_128391937_C_T__ENSG00000136100__CD4-ET
11:128391937	ENSG00000196547	0.7714985	C	T	CD4-ET	11_128391937_C_T__ENSG00000196547__CD4-ET
11:128391937	ENSG00000085662	0.049210563	C	T	CD4-ET	11_128391937_C_T__ENSG00000085662__CD4-ET
11:128391937	ENSG00000011405	0.7167684	C	T	CD4-ET	11_128391937_C_T__ENSG00000011405__CD4-ET
11:128391937	ENSG00000149380	0.9965265	C	T	CD4-ET	11_128391937_C_T__ENSG00000149380__CD4-ET
11:128391937	ENSG00000256040	0.6101953	C	T	CD4-ET	11_128391937_C_T__ENSG00000256040__CD4-ET
11:128391937	ENSG00000031691	0.74101114	C	T	CD4-ET	11_128391937_C_T__ENSG00000031691__CD4-ET
11:128391937	ENSG00000134291	0.79092336	C	T	CD4-ET	11_128391937_C_T__ENSG00000134291__CD4-ET
11:128391937	ENSG00000122188	0.02528452	C	T	CD4-ET	11_128391937_C_T__ENSG00000122188__CD4-ET
11:128391937	ENSG00000124767	0.24872446	C	T	CD4-ET	11_128391937_C_T__ENSG00000124767__CD4-ET
11:128391937	ENSG00000182185	0.11610939	C	T	CD4-ET	11_128391937_C_T__ENSG00000182185__CD4-ET
11:128391937	ENSG00000110852	0.8396419	C	T	CD4-ET	11_128391937_C_T__ENSG00000110852__CD4-ET
11:128391937	ENSG00000162692	0.18993904	C	T	CD4-ET	11_128391937_C_T__ENSG00000162692__CD4-ET
11:128391937	ENSG00000180739	0.022179639	C	T	CD4-ET	11_128391937_C_T__ENSG00000180739__CD4-ET
11:128391937	ENSG00000232112	0.96529186	C	T	CD4-ET	11_128391937_C_T__ENSG00000232112__CD4-ET
11:128391937	ENSG00000154556	0.17670438	C	T	CD4-ET	11_128391937_C_T__ENSG00000154556__CD4-ET
11:128391937	ENSG00000243244	0.5230002	C	T	CD4-ET	11_128391937_C_T__ENSG00000243244__CD4-ET
11:128391937	ENSG00000181873	0.93725383	C	T	CD4-ET	11_128391937_C_T__ENSG00000181873__CD4-ET
11:128391937	ENSG00000125898	0.7261464	C	T	CD4-ET	11_128391937_C_T__ENSG00000125898__CD4-ET
11:128391937	ENSG00000233436	0.05120566	C	T	CD4-ET	11_128391937_C_T__ENSG00000233436__CD4-ET
11:128391937	ENSG00000156261	0.97278905	C	T	CD4-ET	11_128391937_C_T__ENSG00000156261__CD4-ET
11:128391937	ENSG00000189058	0.58831835	C	T	CD4-ET	11_128391937_C_T__ENSG00000189058__CD4-ET
11:128391937	ENSG00000068400	0.27535126	C	T	CD4-ET	11_128391937_C_T__ENSG00000068400__CD4-ET
11:128391937	ENSG00000116539	0.24298696	C	T	CD4-ET	11_128391937_C_T__ENSG00000116539__CD4-ET
11:128391937	ENSG00000100281	0.17861247	C	T	CD4-ET	11_128391937_C_T__ENSG00000100281__CD4-ET
11:128391937	ENSG00000241839	0.5598528	C	T	CD4-ET	11_128391937_C_T__ENSG00000241839__CD4-ET
11:128391937	ENSG00000135736	0.97611576	C	T	CD4-ET	11_128391937_C_T__ENSG00000135736__CD4-ET
11:128391937	ENSG00000087095	0.043818116	C	T	CD4-ET	11_128391937_C_T__ENSG00000087095__CD4-ET
11:128391937	ENSG00000069966	0.00026286265	C	T	CD4-ET	11_128391937_C_T__ENSG00000069966__CD4-ET
11:128391937	ENSG00000114395	0.40791753	C	T	CD4-ET	11_128391937_C_T__ENSG00000114395__CD4-ET
11:128391937	ENSG00000168970	0.707287	C	T	CD4-ET	11_128391937_C_T__ENSG00000168970__CD4-ET
11:128391937	ENSG00000159202	0.35797858	C	T	CD4-ET	11_128391937_C_T__ENSG00000159202__CD4-ET
11:128391937	ENSG00000177595	0.28505927	C	T	CD4-ET	11_128391937_C_T__ENSG00000177595__CD4-ET
11:128391937	ENSG00000176390	0.58087194	C	T	CD4-ET	11_128391937_C_T__ENSG00000176390__CD4-ET
11:128391937	ENSG00000181458	0.64785707	C	T	CD4-ET	11_128391937_C_T__ENSG00000181458__CD4-ET
11:128391937	ENSG00000213999	0.05973782	C	T	CD4-ET	11_128391937_C_T__ENSG00000213999__CD4-ET
11:128391937	ENSG00000167186	0.69203025	C	T	CD4-ET	11_128391937_C_T__ENSG00000167186__CD4-ET
11:128391937	ENSG00000127311	0.4158854	C	T	CD4-ET	11_128391937_C_T__ENSG00000127311__CD4-ET
11:128391937	ENSG00000215012	0.6004174	C	T	CD4-ET	11_128391937_C_T__ENSG00000215012__CD4-ET
11:128391937	ENSG00000204086	0.5651668	C	T	CD4-ET	11_128391937_C_T__ENSG00000204086__CD4-ET
11:128391937	ENSG00000112697	0.013107989	C	T	CD4-ET	11_128391937_C_T__ENSG00000112697__CD4-ET
11:128391937	ENSG00000105677	0.011692486	C	T	CD4-ET	11_128391937_C_T__ENSG00000105677__CD4-ET
11:128391937	ENSG00000067992	0.0699543	C	T	CD4-ET	11_128391937_C_T__ENSG00000067992__CD4-ET
11:128391937	ENSG00000197153	0.9446794	C	T	CD4-ET	11_128391937_C_T__ENSG00000197153__CD4-ET
11:128391937	ENSG00000204790	0.14262839	C	T	CD4-ET	11_128391937_C_T__ENSG00000204790__CD4-ET
11:128391937	ENSG00000133030	0.1778763	C	T	CD4-ET	11_128391937_C_T__ENSG00000133030__CD4-ET
11:128391937	ENSG00000253729	0.713699	C	T	CD4-ET	11_128391937_C_T__ENSG00000253729__CD4-ET
11:128391937	ENSG00000103160	0.43636844	C	T	CD4-ET	11_128391937_C_T__ENSG00000103160__CD4-ET
11:128391937	ENSG00000130522	0.3228979	C	T	CD4-ET	11_128391937_C_T__ENSG00000130522__CD4-ET
11:128391937	ENSG00000184357	0.008737306	C	T	CD4-ET	11_128391937_C_T__ENSG00000184357__CD4-ET
11:128391937	ENSG00000169740	0.8184941	C	T	CD4-ET	11_128391937_C_T__ENSG00000169740__CD4-ET
11:128391937	ENSG00000173540	0.3607836	C	T	CD4-ET	11_128391937_C_T__ENSG00000173540__CD4-ET
11:128391937	ENSG00000128159	0.16280806	C	T	CD4-ET	11_128391937_C_T__ENSG00000128159__CD4-ET
11:128391937	ENSG00000165948	0.51039535	C	T	CD4-ET	11_128391937_C_T__ENSG00000165948__CD4-ET
11:128391937	ENSG00000131089	0.07696016	C	T	CD4-ET	11_128391937_C_T__ENSG00000131089__CD4-ET
11:128391937	ENSG00000132522	0.7808806	C	T	CD4-ET	11_128391937_C_T__ENSG00000132522__CD4-ET
11:128391937	ENSG00000198553	0.14723572	C	T	CD4-ET	11_128391937_C_T__ENSG00000198553__CD4-ET
11:128391937	ENSG00000115414	0.061724912	C	T	CD4-ET	11_128391937_C_T__ENSG00000115414__CD4-ET
11:128391937	ENSG00000258869	0.15681563	C	T	CD4-ET	11_128391937_C_T__ENSG00000258869__CD4-ET
11:128391937	ENSG00000173020	0.038362373	C	T	CD4-ET	11_128391937_C_T__ENSG00000173020__CD4-ET
11:128391937	ENSG00000171219	0.9512941	C	T	CD4-ET	11_128391937_C_T__ENSG00000171219__CD4-ET
11:128391937	ENSG00000164512	0.20016538	C	T	CD4-ET	11_128391937_C_T__ENSG00000164512__CD4-ET
11:128391937	ENSG00000140443	0.92324954	C	T	CD4-ET	11_128391937_C_T__ENSG00000140443__CD4-ET
11:128391937	ENSG00000154856	0.15596674	C	T	CD4-ET	11_128391937_C_T__ENSG00000154856__CD4-ET
11:128391937	ENSG00000005801	0.7229011	C	T	CD4-ET	11_128391937_C_T__ENSG00000005801__CD4-ET
11:128391937	ENSG00000020577	0.400472	C	T	CD4-ET	11_128391937_C_T__ENSG00000020577__CD4-ET
11:128391937	ENSG00000057252	0.72424006	C	T	CD4-ET	11_128391937_C_T__ENSG00000057252__CD4-ET
11:128391937	ENSG00000159086	0.70387405	C	T	CD4-ET	11_128391937_C_T__ENSG00000159086__CD4-ET
11:128391937	ENSG00000143498	0.79988164	C	T	CD4-ET	11_128391937_C_T__ENSG00000143498__CD4-ET
11:128391937	ENSG00000107672	0.31290466	C	T	CD4-ET	11_128391937_C_T__ENSG00000107672__CD4-ET
11:128391937	ENSG00000133315	0.47167253	C	T	CD4-ET	11_128391937_C_T__ENSG00000133315__CD4-ET
11:128391937	ENSG00000184900	0.6937243	C	T	CD4-ET	11_128391937_C_T__ENSG00000184900__CD4-ET
11:128391937	ENSG00000003509	0.123898074	C	T	CD4-ET	11_128391937_C_T__ENSG00000003509__CD4-ET
11:128391937	ENSG00000165591	0.23432653	C	T	CD4-ET	11_128391937_C_T__ENSG00000165591__CD4-ET
11:128391937	ENSG00000124191	0.3854114	C	T	CD4-ET	11_128391937_C_T__ENSG00000124191__CD4-ET
11:128391937	ENSG00000147457	0.39145875	C	T	CD4-ET	11_128391937_C_T__ENSG00000147457__CD4-ET
11:128391937	ENSG00000008516	0.20399569	C	T	CD4-ET	11_128391937_C_T__ENSG00000008516__CD4-ET
11:128391937	ENSG00000221909	0.36550692	C	T	CD4-ET	11_128391937_C_T__ENSG00000221909__CD4-ET
11:128391937	ENSG00000147099	0.645321	C	T	CD4-ET	11_128391937_C_T__ENSG00000147099__CD4-ET
11:128391937	ENSG00000103642	0.99754226	C	T	CD4-ET	11_128391937_C_T__ENSG00000103642__CD4-ET
11:128391937	ENSG00000188191	0.49482605	C	T	CD4-ET	11_128391937_C_T__ENSG00000188191__CD4-ET
11:128391937	ENSG00000153283	0.78459185	C	T	CD4-ET	11_128391937_C_T__ENSG00000153283__CD4-ET
11:128391937	ENSG00000154920	0.17480308	C	T	CD4-ET	11_128391937_C_T__ENSG00000154920__CD4-ET
11:128391937	ENSG00000164144	0.39219147	C	T	CD4-ET	11_128391937_C_T__ENSG00000164144__CD4-ET
11:128391937	ENSG00000104880	0.90494716	C	T	CD4-ET	11_128391937_C_T__ENSG00000104880__CD4-ET
11:128391937	ENSG00000204316	0.21061076	C	T	CD4-ET	11_128391937_C_T__ENSG00000204316__CD4-ET
11:128391937	ENSG00000140350	0.012041405	C	T	CD4-ET	11_128391937_C_T__ENSG00000140350__CD4-ET
11:128391937	ENSG00000149929	0.14117253	C	T	CD4-ET	11_128391937_C_T__ENSG00000149929__CD4-ET
11:128391937	ENSG00000122958	0.0843858	C	T	CD4-ET	11_128391937_C_T__ENSG00000122958__CD4-ET
11:128391937	ENSG00000137959	0.040708005	C	T	CD4-ET	11_128391937_C_T__ENSG00000137959__CD4-ET
11:128391937	ENSG00000007129	0.08554596	C	T	CD4-ET	11_128391937_C_T__ENSG00000007129__CD4-ET
11:128391937	ENSG00000162889	0.02928491	C	T	CD4-ET	11_128391937_C_T__ENSG00000162889__CD4-ET
11:128391937	ENSG00000099968	0.74255025	C	T	CD4-ET	11_128391937_C_T__ENSG00000099968__CD4-ET
11:128391937	ENSG00000115255	0.46854427	C	T	CD4-ET	11_128391937_C_T__ENSG00000115255__CD4-ET
11:128391937	ENSG00000105370	0.62139076	C	T	CD4-ET	11_128391937_C_T__ENSG00000105370__CD4-ET
11:128391937	ENSG00000226763	0.8704443	C	T	CD4-ET	11_128391937_C_T__ENSG00000226763__CD4-ET
11:128391937	ENSG00000158869	0.964251	C	T	CD4-ET	11_128391937_C_T__ENSG00000158869__CD4-ET
11:128391937	ENSG00000185880	0.27256277	C	T	CD4-ET	11_128391937_C_T__ENSG00000185880__CD4-ET
11:128391937	ENSG00000101152	0.10043336	C	T	CD4-ET	11_128391937_C_T__ENSG00000101152__CD4-ET
11:128391937	ENSG00000169093	0.57725835	C	T	CD4-ET	11_128391937_C_T__ENSG00000169093__CD4-ET
11:128391937	ENSG00000104131	0.8253175	C	T	CD4-ET	11_128391937_C_T__ENSG00000104131__CD4-ET
11:128391937	ENSG00000232859	0.82687306	C	T	CD4-ET	11_128391937_C_T__ENSG00000232859__CD4-ET
11:128391937	ENSG00000110315	0.115753986	C	T	CD4-ET	11_128391937_C_T__ENSG00000110315__CD4-ET
11:128391937	ENSG00000178307	0.38397902	C	T	CD4-ET	11_128391937_C_T__ENSG00000178307__CD4-ET
11:128391937	ENSG00000164967	0.50556	C	T	CD4-ET	11_128391937_C_T__ENSG00000164967__CD4-ET
11:128391937	ENSG00000108344	0.9019263	C	T	CD4-ET	11_128391937_C_T__ENSG00000108344__CD4-ET
11:128391937	ENSG00000103494	0.8760241	C	T	CD4-ET	11_128391937_C_T__ENSG00000103494__CD4-ET
11:128391937	ENSG00000155066	0.20296615	C	T	CD4-ET	11_128391937_C_T__ENSG00000155066__CD4-ET
11:128391937	ENSG00000142794	0.15657336	C	T	CD4-ET	11_128391937_C_T__ENSG00000142794__CD4-ET
11:128391937	ENSG00000162441	0.6320439	C	T	CD4-ET	11_128391937_C_T__ENSG00000162441__CD4-ET
11:128391937	ENSG00000166313	0.15593223	C	T	CD4-ET	11_128391937_C_T__ENSG00000166313__CD4-ET
11:128391937	ENSG00000100629	0.5500193	C	T	CD4-ET	11_128391937_C_T__ENSG00000100629__CD4-ET
11:128391937	ENSG00000151694	0.1728027	C	T	CD4-ET	11_128391937_C_T__ENSG00000151694__CD4-ET
11:128391937	ENSG00000135775	0.34912765	C	T	CD4-ET	11_128391937_C_T__ENSG00000135775__CD4-ET
11:128391937	ENSG00000155660	0.5326356	C	T	CD4-ET	11_128391937_C_T__ENSG00000155660__CD4-ET
11:128391937	ENSG00000104361	0.65346813	C	T	CD4-ET	11_128391937_C_T__ENSG00000104361__CD4-ET
11:128391937	ENSG00000110665	0.714739	C	T	CD4-ET	11_128391937_C_T__ENSG00000110665__CD4-ET
11:128391937	ENSG00000261832	0.22850062	C	T	CD4-ET	11_128391937_C_T__ENSG00000261832__CD4-ET
11:128391937	ENSG00000160087	0.14701302	C	T	CD4-ET	11_128391937_C_T__ENSG00000160087__CD4-ET
11:128391937	ENSG00000124440	0.3204811	C	T	CD4-ET	11_128391937_C_T__ENSG00000124440__CD4-ET
11:128391937	ENSG00000131269	0.009958244	C	T	CD4-ET	11_128391937_C_T__ENSG00000131269__CD4-ET
11:128391937	ENSG00000166164	0.9979717	C	T	CD4-ET	11_128391937_C_T__ENSG00000166164__CD4-ET
11:128391937	ENSG00000176919	0.155397	C	T	CD4-ET	11_128391937_C_T__ENSG00000176919__CD4-ET
11:128391937	ENSG00000173334	0.9816052	C	T	CD4-ET	11_128391937_C_T__ENSG00000173334__CD4-ET
11:128391937	ENSG00000261739	0.9795347	C	T	CD4-ET	11_128391937_C_T__ENSG00000261739__CD4-ET
11:128391937	ENSG00000137513	0.7089933	C	T	CD4-ET	11_128391937_C_T__ENSG00000137513__CD4-ET
11:128391937	ENSG00000174483	0.12676224	C	T	CD4-ET	11_128391937_C_T__ENSG00000174483__CD4-ET
11:128391937	ENSG00000132780	0.6522925	C	T	CD4-ET	11_128391937_C_T__ENSG00000132780__CD4-ET
11:128391937	ENSG00000206561	0.046400838	C	T	CD4-ET	11_128391937_C_T__ENSG00000206561__CD4-ET
11:128391937	ENSG00000163191	0.8714837	C	T	CD4-ET	11_128391937_C_T__ENSG00000163191__CD4-ET
11:128391937	ENSG00000205339	0.52842313	C	T	CD4-ET	11_128391937_C_T__ENSG00000205339__CD4-ET
11:128391937	ENSG00000196387	0.15060297	C	T	CD4-ET	11_128391937_C_T__ENSG00000196387__CD4-ET
11:128391937	ENSG00000204118	0.06428738	C	T	CD4-ET	11_128391937_C_T__ENSG00000204118__CD4-ET
11:128391937	ENSG00000100220	0.70268565	C	T	CD4-ET	11_128391937_C_T__ENSG00000100220__CD4-ET
11:128391937	ENSG00000090238	0.27099478	C	T	CD4-ET	11_128391937_C_T__ENSG00000090238__CD4-ET
11:128391937	ENSG00000196367	0.99708384	C	T	CD4-ET	11_128391937_C_T__ENSG00000196367__CD4-ET
11:128391937	ENSG00000117298	0.8985285	C	T	CD4-ET	11_128391937_C_T__ENSG00000117298__CD4-ET
11:128391937	ENSG00000164402	0.05031031	C	T	CD4-ET	11_128391937_C_T__ENSG00000164402__CD4-ET
11:128391937	ENSG00000105352	0.53673214	C	T	CD4-ET	11_128391937_C_T__ENSG00000105352__CD4-ET
11:128391937	ENSG00000125534	0.22575288	C	T	CD4-ET	11_128391937_C_T__ENSG00000125534__CD4-ET
11:128391937	ENSG00000111731	0.21765597	C	T	CD4-ET	11_128391937_C_T__ENSG00000111731__CD4-ET
11:128391937	ENSG00000103423	0.5920892	C	T	CD4-ET	11_128391937_C_T__ENSG00000103423__CD4-ET
11:128391937	ENSG00000136367	0.13442034	C	T	CD4-ET	11_128391937_C_T__ENSG00000136367__CD4-ET
11:128391937	ENSG00000145908	0.5458581	C	T	CD4-ET	11_128391937_C_T__ENSG00000145908__CD4-ET
11:128391937	ENSG00000130227	0.1165696	C	T	CD4-ET	11_128391937_C_T__ENSG00000130227__CD4-ET
11:128391937	ENSG00000137101	0.4838327	C	T	CD4-ET	11_128391937_C_T__ENSG00000137101__CD4-ET
11:128391937	ENSG00000172059	0.38818517	C	T	CD4-ET	11_128391937_C_T__ENSG00000172059__CD4-ET
11:128391937	ENSG00000057657	0.52297467	C	T	CD4-ET	11_128391937_C_T__ENSG00000057657__CD4-ET
11:128391937	ENSG00000187682	0.6792151	C	T	CD4-ET	11_128391937_C_T__ENSG00000187682__CD4-ET
11:128391937	ENSG00000267106	0.0789768	C	T	CD4-ET	11_128391937_C_T__ENSG00000267106__CD4-ET
11:128391937	ENSG00000122783	0.5062571	C	T	CD4-ET	11_128391937_C_T__ENSG00000122783__CD4-ET
11:128391937	ENSG00000138448	0.020981476	C	T	CD4-ET	11_128391937_C_T__ENSG00000138448__CD4-ET
11:128391937	ENSG00000170681	0.98443216	C	T	CD4-ET	11_128391937_C_T__ENSG00000170681__CD4-ET
11:128391937	ENSG00000137843	0.7999407	C	T	CD4-ET	11_128391937_C_T__ENSG00000137843__CD4-ET
11:128391937	ENSG00000160345	0.43094486	C	T	CD4-ET	11_128391937_C_T__ENSG00000160345__CD4-ET
11:128391937	ENSG00000132185	0.8304971	C	T	CD4-ET	11_128391937_C_T__ENSG00000132185__CD4-ET
11:128391937	ENSG00000101911	0.381734	C	T	CD4-ET	11_128391937_C_T__ENSG00000101911__CD4-ET
11:128391937	ENSG00000224531	0.01167166	C	T	CD4-ET	11_128391937_C_T__ENSG00000224531__CD4-ET
11:128391937	ENSG00000073861	0.7332144	C	T	CD4-ET	11_128391937_C_T__ENSG00000073861__CD4-ET
11:128391937	ENSG00000183337	0.4540311	C	T	CD4-ET	11_128391937_C_T__ENSG00000183337__CD4-ET
11:128391937	ENSG00000083544	0.3386752	C	T	CD4-ET	11_128391937_C_T__ENSG00000083544__CD4-ET
11:128391937	ENSG00000198146	0.15569131	C	T	CD4-ET	11_128391937_C_T__ENSG00000198146__CD4-ET
11:128391937	ENSG00000110848	0.49686557	C	T	CD4-ET	11_128391937_C_T__ENSG00000110848__CD4-ET
11:128391937	ENSG00000163138	0.0029905967	C	T	CD4-ET	11_128391937_C_T__ENSG00000163138__CD4-ET
11:128391937	ENSG00000134001	0.8572691	C	T	CD4-ET	11_128391937_C_T__ENSG00000134001__CD4-ET
11:128391937	ENSG00000106384	0.77599084	C	T	CD4-ET	11_128391937_C_T__ENSG00000106384__CD4-ET
11:128391937	ENSG00000186854	0.010474492	C	T	CD4-ET	11_128391937_C_T__ENSG00000186854__CD4-ET
11:128391937	ENSG00000136250	0.7081985	C	T	CD4-ET	11_128391937_C_T__ENSG00000136250__CD4-ET
11:128391937	ENSG00000139278	0.021432167	C	T	CD4-ET	11_128391937_C_T__ENSG00000139278__CD4-ET
11:128391937	ENSG00000138050	0.4355452	C	T	CD4-ET	11_128391937_C_T__ENSG00000138050__CD4-ET
11:128391937	ENSG00000132182	0.44930655	C	T	CD4-ET	11_128391937_C_T__ENSG00000132182__CD4-ET
11:128391937	ENSG00000157107	0.28754994	C	T	CD4-ET	11_128391937_C_T__ENSG00000157107__CD4-ET
11:128391937	ENSG00000104205	0.740548	C	T	CD4-ET	11_128391937_C_T__ENSG00000104205__CD4-ET
11:128391937	ENSG00000142684	0.5282204	C	T	CD4-ET	11_128391937_C_T__ENSG00000142684__CD4-ET
11:128391937	ENSG00000083937	0.96942824	C	T	CD4-ET	11_128391937_C_T__ENSG00000083937__CD4-ET
11:128391937	ENSG00000130475	0.23886663	C	T	CD4-ET	11_128391937_C_T__ENSG00000130475__CD4-ET
11:128391937	ENSG00000157985	0.15746218	C	T	CD4-ET	11_128391937_C_T__ENSG00000157985__CD4-ET
11:128391937	ENSG00000165113	0.7181934	C	T	CD4-ET	11_128391937_C_T__ENSG00000165113__CD4-ET
11:128391937	ENSG00000166343	0.5168687	C	T	CD4-ET	11_128391937_C_T__ENSG00000166343__CD4-ET
11:128391937	ENSG00000126934	0.9204194	C	T	CD4-ET	11_128391937_C_T__ENSG00000126934__CD4-ET
11:128391937	ENSG00000172673	0.5573764	C	T	CD4-ET	11_128391937_C_T__ENSG00000172673__CD4-ET
11:128391937	ENSG00000136404	0.5019224	C	T	CD4-ET	11_128391937_C_T__ENSG00000136404__CD4-ET
11:128391937	ENSG00000112232	0.7911281	C	T	CD4-ET	11_128391937_C_T__ENSG00000112232__CD4-ET
11:128391937	ENSG00000196436	0.7718494	C	T	CD4-ET	11_128391937_C_T__ENSG00000196436__CD4-ET
11:128391937	ENSG00000163898	0.1444235	C	T	CD4-ET	11_128391937_C_T__ENSG00000163898__CD4-ET
11:128391937	ENSG00000198624	0.44468325	C	T	CD4-ET	11_128391937_C_T__ENSG00000198624__CD4-ET
11:128391937	ENSG00000119321	0.17334162	C	T	CD4-ET	11_128391937_C_T__ENSG00000119321__CD4-ET
11:128391937	ENSG00000166669	0.8799044	C	T	CD4-ET	11_128391937_C_T__ENSG00000166669__CD4-ET
11:128391937	ENSG00000169252	0.82391834	C	T	CD4-ET	11_128391937_C_T__ENSG00000169252__CD4-ET
11:128391937	ENSG00000163539	0.045234464	C	T	CD4-ET	11_128391937_C_T__ENSG00000163539__CD4-ET
11:128391937	ENSG00000186866	0.31072918	C	T	CD4-ET	11_128391937_C_T__ENSG00000186866__CD4-ET
11:128391937	ENSG00000077684	0.2023795	C	T	CD4-ET	11_128391937_C_T__ENSG00000077684__CD4-ET
11:128391937	ENSG00000172943	0.3226944	C	T	CD4-ET	11_128391937_C_T__ENSG00000172943__CD4-ET
11:128391937	ENSG00000172071	0.42366615	C	T	CD4-ET	11_128391937_C_T__ENSG00000172071__CD4-ET
11:128391937	ENSG00000135870	0.26134354	C	T	CD4-ET	11_128391937_C_T__ENSG00000135870__CD4-ET
11:128391937	ENSG00000167077	0.10283715	C	T	CD4-ET	11_128391937_C_T__ENSG00000167077__CD4-ET
11:128391937	ENSG00000159176	0.7424724	C	T	CD4-ET	11_128391937_C_T__ENSG00000159176__CD4-ET
11:128391937	ENSG00000187045	0.8616527	C	T	CD4-ET	11_128391937_C_T__ENSG00000187045__CD4-ET
11:128391937	ENSG00000133937	0.6059758	C	T	CD4-ET	11_128391937_C_T__ENSG00000133937__CD4-ET
11:128391937	ENSG00000156853	0.909734	C	T	CD4-ET	11_128391937_C_T__ENSG00000156853__CD4-ET
11:128391937	ENSG00000143740	0.04553603	C	T	CD4-ET	11_128391937_C_T__ENSG00000143740__CD4-ET
11:128391937	ENSG00000023902	0.58029956	C	T	CD4-ET	11_128391937_C_T__ENSG00000023902__CD4-ET
11:128391937	ENSG00000213121	0.8909201	C	T	CD4-ET	11_128391937_C_T__ENSG00000213121__CD4-ET
11:128391937	ENSG00000184451	0.6927532	C	T	CD4-ET	11_128391937_C_T__ENSG00000184451__CD4-ET
11:128391937	ENSG00000121964	0.5367107	C	T	CD4-ET	11_128391937_C_T__ENSG00000121964__CD4-ET
11:128391937	ENSG00000101843	0.4730622	C	T	CD4-ET	11_128391937_C_T__ENSG00000101843__CD4-ET
11:128391937	ENSG00000270800	0.70679975	C	T	CD4-ET	11_128391937_C_T__ENSG00000270800__CD4-ET
11:128391937	ENSG00000068354	0.711178	C	T	CD4-ET	11_128391937_C_T__ENSG00000068354__CD4-ET
11:128391937	ENSG00000159339	0.5990562	C	T	CD4-ET	11_128391937_C_T__ENSG00000159339__CD4-ET
11:128391937	ENSG00000215305	0.8499869	C	T	CD4-ET	11_128391937_C_T__ENSG00000215305__CD4-ET
11:128391937	ENSG00000179562	0.36613914	C	T	CD4-ET	11_128391937_C_T__ENSG00000179562__CD4-ET
11:128391937	ENSG00000083807	0.07964244	C	T	CD4-ET	11_128391937_C_T__ENSG00000083807__CD4-ET
11:128391937	ENSG00000137824	0.56563747	C	T	CD4-ET	11_128391937_C_T__ENSG00000137824__CD4-ET
11:128391937	ENSG00000172578	0.75183344	C	T	CD4-ET	11_128391937_C_T__ENSG00000172578__CD4-ET
11:128391937	ENSG00000114013	0.56359184	C	T	CD4-ET	11_128391937_C_T__ENSG00000114013__CD4-ET
11:128391937	ENSG00000268996	0.2845788	C	T	CD4-ET	11_128391937_C_T__ENSG00000268996__CD4-ET
11:128391937	ENSG00000185245	0.6058321	C	T	CD4-ET	11_128391937_C_T__ENSG00000185245__CD4-ET
11:128391937	ENSG00000173976	0.06130175	C	T	CD4-ET	11_128391937_C_T__ENSG00000173976__CD4-ET
11:128391937	ENSG00000137841	0.70354974	C	T	CD4-ET	11_128391937_C_T__ENSG00000137841__CD4-ET
11:128391937	ENSG00000180210	0.5353385	C	T	CD4-ET	11_128391937_C_T__ENSG00000180210__CD4-ET
11:128391937	ENSG00000126226	0.6930425	C	T	CD4-ET	11_128391937_C_T__ENSG00000126226__CD4-ET
11:128391937	ENSG00000081041	0.543164	C	T	CD4-ET	11_128391937_C_T__ENSG00000081041__CD4-ET
11:128391937	ENSG00000118523	0.5895606	C	T	CD4-ET	11_128391937_C_T__ENSG00000118523__CD4-ET
11:128391937	ENSG00000166507	0.4382809	C	T	CD4-ET	11_128391937_C_T__ENSG00000166507__CD4-ET
11:128391937	ENSG00000158639	0.43674505	C	T	CD4-ET	11_128391937_C_T__ENSG00000158639__CD4-ET
11:128391937	ENSG00000100027	0.94169575	C	T	CD4-ET	11_128391937_C_T__ENSG00000100027__CD4-ET
11:128391937	ENSG00000170043	0.0011409373	C	T	CD4-ET	11_128391937_C_T__ENSG00000170043__CD4-ET
11:128391937	ENSG00000068079	0.8744883	C	T	CD4-ET	11_128391937_C_T__ENSG00000068079__CD4-ET
11:128391937	ENSG00000165732	0.6793853	C	T	CD4-ET	11_128391937_C_T__ENSG00000165732__CD4-ET
11:128391937	ENSG00000097046	0.6996199	C	T	CD4-ET	11_128391937_C_T__ENSG00000097046__CD4-ET
11:128391937	ENSG00000128789	0.1608316	C	T	CD4-ET	11_128391937_C_T__ENSG00000128789__CD4-ET
11:128391937	ENSG00000157916	0.7772671	C	T	CD4-ET	11_128391937_C_T__ENSG00000157916__CD4-ET
11:128391937	ENSG00000113716	0.80297965	C	T	CD4-ET	11_128391937_C_T__ENSG00000113716__CD4-ET
11:128391937	ENSG00000128322	0.77548957	C	T	CD4-ET	11_128391937_C_T__ENSG00000128322__CD4-ET
11:128391937	ENSG00000010810	0.55960405	C	T	CD4-ET	11_128391937_C_T__ENSG00000010810__CD4-ET
11:128391937	ENSG00000164609	0.55411947	C	T	CD4-ET	11_128391937_C_T__ENSG00000164609__CD4-ET
11:128391937	ENSG00000168936	0.6027044	C	T	CD4-ET	11_128391937_C_T__ENSG00000168936__CD4-ET
11:128391937	ENSG00000186665	0.95806843	C	T	CD4-ET	11_128391937_C_T__ENSG00000186665__CD4-ET
11:128391937	ENSG00000120948	0.46702266	C	T	CD4-ET	11_128391937_C_T__ENSG00000120948__CD4-ET
11:128391937	ENSG00000161217	0.5279013	C	T	CD4-ET	11_128391937_C_T__ENSG00000161217__CD4-ET
11:128391937	ENSG00000133794	0.5346699	C	T	CD4-ET	11_128391937_C_T__ENSG00000133794__CD4-ET
11:128391937	ENSG00000204287	0.057553552	C	T	CD4-ET	11_128391937_C_T__ENSG00000204287__CD4-ET
11:128391937	ENSG00000143374	0.1272349	C	T	CD4-ET	11_128391937_C_T__ENSG00000143374__CD4-ET
11:128391937	ENSG00000197561	0.35790408	C	T	CD4-ET	11_128391937_C_T__ENSG00000197561__CD4-ET
11:128391937	ENSG00000111252	0.7413981	C	T	CD4-ET	11_128391937_C_T__ENSG00000111252__CD4-ET
11:128391937	ENSG00000141696	0.39548397	C	T	CD4-ET	11_128391937_C_T__ENSG00000141696__CD4-ET
11:128391937	ENSG00000087903	0.9905833	C	T	CD4-ET	11_128391937_C_T__ENSG00000087903__CD4-ET
11:128391937	ENSG00000101162	0.66029435	C	T	CD4-ET	11_128391937_C_T__ENSG00000101162__CD4-ET
11:128391937	ENSG00000169247	0.113346376	C	T	CD4-ET	11_128391937_C_T__ENSG00000169247__CD4-ET
11:128391937	ENSG00000146828	0.19237344	C	T	CD4-ET	11_128391937_C_T__ENSG00000146828__CD4-ET
11:128391937	ENSG00000165983	0.548983	C	T	CD4-ET	11_128391937_C_T__ENSG00000165983__CD4-ET
11:128391937	ENSG00000058453	0.51771307	C	T	CD4-ET	11_128391937_C_T__ENSG00000058453__CD4-ET
11:128391937	ENSG00000197635	0.15139638	C	T	CD4-ET	11_128391937_C_T__ENSG00000197635__CD4-ET
11:128391937	ENSG00000134014	0.25261784	C	T	CD4-ET	11_128391937_C_T__ENSG00000134014__CD4-ET
11:128391937	ENSG00000071082	0.6990557	C	T	CD4-ET	11_128391937_C_T__ENSG00000071082__CD4-ET
11:128391937	ENSG00000198538	0.10613875	C	T	CD4-ET	11_128391937_C_T__ENSG00000198538__CD4-ET
11:128391937	ENSG00000110777	0.9061578	C	T	CD4-ET	11_128391937_C_T__ENSG00000110777__CD4-ET
11:128391937	ENSG00000129460	0.33939004	C	T	CD4-ET	11_128391937_C_T__ENSG00000129460__CD4-ET
11:128391937	ENSG00000132600	0.6555081	C	T	CD4-ET	11_128391937_C_T__ENSG00000132600__CD4-ET
11:128391937	ENSG00000104381	0.274804	C	T	CD4-ET	11_128391937_C_T__ENSG00000104381__CD4-ET
11:128391937	ENSG00000258529	0.39887902	C	T	CD4-ET	11_128391937_C_T__ENSG00000258529__CD4-ET
11:128391937	ENSG00000188076	0.255418	C	T	CD4-ET	11_128391937_C_T__ENSG00000188076__CD4-ET
11:128391937	ENSG00000151090	0.0363241	C	T	CD4-ET	11_128391937_C_T__ENSG00000151090__CD4-ET
11:128391937	ENSG00000222040	0.33854485	C	T	CD4-ET	11_128391937_C_T__ENSG00000222040__CD4-ET
11:128391937	ENSG00000240505	0.7224885	C	T	CD4-ET	11_128391937_C_T__ENSG00000240505__CD4-ET
11:128391937	ENSG00000080546	0.74846715	C	T	CD4-ET	11_128391937_C_T__ENSG00000080546__CD4-ET
11:128391937	ENSG00000171067	0.39678836	C	T	CD4-ET	11_128391937_C_T__ENSG00000171067__CD4-ET
11:128391937	ENSG00000087266	0.74355227	C	T	CD4-ET	11_128391937_C_T__ENSG00000087266__CD4-ET
11:128391937	ENSG00000127663	0.9985694	C	T	CD4-ET	11_128391937_C_T__ENSG00000127663__CD4-ET
11:128391937	ENSG00000126882	0.1952349	C	T	CD4-ET	11_128391937_C_T__ENSG00000126882__CD4-ET
11:128391937	ENSG00000163833	0.10123902	C	T	CD4-ET	11_128391937_C_T__ENSG00000163833__CD4-ET
11:128391937	ENSG00000187037	0.41297093	C	T	CD4-ET	11_128391937_C_T__ENSG00000187037__CD4-ET
11:128391937	ENSG00000126261	0.51843244	C	T	CD4-ET	11_128391937_C_T__ENSG00000126261__CD4-ET
11:128391937	ENSG00000174799	0.26986566	C	T	CD4-ET	11_128391937_C_T__ENSG00000174799__CD4-ET
11:128391937	ENSG00000167315	0.090066805	C	T	CD4-ET	11_128391937_C_T__ENSG00000167315__CD4-ET
11:128391937	ENSG00000075413	0.99226916	C	T	CD4-ET	11_128391937_C_T__ENSG00000075413__CD4-ET
11:128391937	ENSG00000196284	0.109895535	C	T	CD4-ET	11_128391937_C_T__ENSG00000196284__CD4-ET
11:128391937	ENSG00000127184	0.55459154	C	T	CD4-ET	11_128391937_C_T__ENSG00000127184__CD4-ET
11:128391937	ENSG00000117519	0.12161458	C	T	CD4-ET	11_128391937_C_T__ENSG00000117519__CD4-ET
11:128391937	ENSG00000232833	0.3213398	C	T	CD4-ET	11_128391937_C_T__ENSG00000232833__CD4-ET
11:128391937	ENSG00000141543	0.5809371	C	T	CD4-ET	11_128391937_C_T__ENSG00000141543__CD4-ET
11:128391937	ENSG00000125967	0.0018346155	C	T	CD4-ET	11_128391937_C_T__ENSG00000125967__CD4-ET
11:128391937	ENSG00000205269	0.56404036	C	T	CD4-ET	11_128391937_C_T__ENSG00000205269__CD4-ET
11:128391937	ENSG00000148400	0.9976675	C	T	CD4-ET	11_128391937_C_T__ENSG00000148400__CD4-ET
11:128391937	ENSG00000173715	0.31638083	C	T	CD4-ET	11_128391937_C_T__ENSG00000173715__CD4-ET
11:128391937	ENSG00000176623	0.24325304	C	T	CD4-ET	11_128391937_C_T__ENSG00000176623__CD4-ET
11:128391937	ENSG00000204920	0.033615228	C	T	CD4-ET	11_128391937_C_T__ENSG00000204920__CD4-ET
11:128391937	ENSG00000256618	0.2024163	C	T	CD4-ET	11_128391937_C_T__ENSG00000256618__CD4-ET
11:128391937	ENSG00000157106	0.2629019	C	T	CD4-ET	11_128391937_C_T__ENSG00000157106__CD4-ET
11:128391937	ENSG00000253304	0.11422509	C	T	CD4-ET	11_128391937_C_T__ENSG00000253304__CD4-ET
11:128391937	ENSG00000106003	0.050303508	C	T	CD4-ET	11_128391937_C_T__ENSG00000106003__CD4-ET
11:128391937	ENSG00000196655	0.5983889	C	T	CD4-ET	11_128391937_C_T__ENSG00000196655__CD4-ET
11:128391937	ENSG00000133393	0.82766885	C	T	CD4-ET	11_128391937_C_T__ENSG00000133393__CD4-ET
11:128391937	ENSG00000178028	0.93709284	C	T	CD4-ET	11_128391937_C_T__ENSG00000178028__CD4-ET
11:128391937	ENSG00000177455	0.9982104	C	T	CD4-ET	11_128391937_C_T__ENSG00000177455__CD4-ET
11:128391937	ENSG00000134460	0.04691201	C	T	CD4-ET	11_128391937_C_T__ENSG00000134460__CD4-ET
11:128391937	ENSG00000173726	0.3147317	C	T	CD4-ET	11_128391937_C_T__ENSG00000173726__CD4-ET
11:128391937	ENSG00000257594	0.37182832	C	T	CD4-ET	11_128391937_C_T__ENSG00000257594__CD4-ET
11:128391937	ENSG00000013810	0.4582767	C	T	CD4-ET	11_128391937_C_T__ENSG00000013810__CD4-ET
11:128391937	ENSG00000165702	0.24207352	C	T	CD4-ET	11_128391937_C_T__ENSG00000165702__CD4-ET
11:128391937	ENSG00000188277	0.03849265	C	T	CD4-ET	11_128391937_C_T__ENSG00000188277__CD4-ET
11:128391937	ENSG00000271605	0.7962722	C	T	CD4-ET	11_128391937_C_T__ENSG00000271605__CD4-ET
11:128391937	ENSG00000155363	0.632015	C	T	CD4-ET	11_128391937_C_T__ENSG00000155363__CD4-ET
11:128391937	ENSG00000184110	0.40930936	C	T	CD4-ET	11_128391937_C_T__ENSG00000184110__CD4-ET
11:128391937	ENSG00000183111	0.35257167	C	T	CD4-ET	11_128391937_C_T__ENSG00000183111__CD4-ET
11:128391937	ENSG00000107281	0.81841844	C	T	CD4-ET	11_128391937_C_T__ENSG00000107281__CD4-ET
11:128391937	ENSG00000118454	0.7752826	C	T	CD4-ET	11_128391937_C_T__ENSG00000118454__CD4-ET
11:128391937	ENSG00000117625	0.42386836	C	T	CD4-ET	11_128391937_C_T__ENSG00000117625__CD4-ET
11:128391937	ENSG00000091527	0.24529782	C	T	CD4-ET	11_128391937_C_T__ENSG00000091527__CD4-ET
11:128391937	ENSG00000184260	0.34784433	C	T	CD4-ET	11_128391937_C_T__ENSG00000184260__CD4-ET
11:128391937	ENSG00000101017	0.48066407	C	T	CD4-ET	11_128391937_C_T__ENSG00000101017__CD4-ET
11:128391937	ENSG00000123689	0.89850515	C	T	CD4-ET	11_128391937_C_T__ENSG00000123689__CD4-ET
11:128391937	ENSG00000162931	0.96311027	C	T	CD4-ET	11_128391937_C_T__ENSG00000162931__CD4-ET
11:128391937	ENSG00000134852	0.883019	C	T	CD4-ET	11_128391937_C_T__ENSG00000134852__CD4-ET
11:128391937	ENSG00000135074	0.41759202	C	T	CD4-ET	11_128391937_C_T__ENSG00000135074__CD4-ET
11:128391937	ENSG00000035928	0.46336445	C	T	CD4-ET	11_128391937_C_T__ENSG00000035928__CD4-ET
11:128391937	ENSG00000163162	0.60487264	C	T	CD4-ET	11_128391937_C_T__ENSG00000163162__CD4-ET
11:128391937	ENSG00000106415	0.4685848	C	T	CD4-ET	11_128391937_C_T__ENSG00000106415__CD4-ET
11:128391937	ENSG00000107864	0.29548773	C	T	CD4-ET	11_128391937_C_T__ENSG00000107864__CD4-ET
11:128391937	ENSG00000139620	0.56802875	C	T	CD4-ET	11_128391937_C_T__ENSG00000139620__CD4-ET
11:128391937	ENSG00000120756	0.16310972	C	T	CD4-ET	11_128391937_C_T__ENSG00000120756__CD4-ET
11:128391937	ENSG00000011258	0.9486903	C	T	CD4-ET	11_128391937_C_T__ENSG00000011258__CD4-ET
11:128391937	ENSG00000172409	0.8504738	C	T	CD4-ET	11_128391937_C_T__ENSG00000172409__CD4-ET
11:128391937	ENSG00000075426	0.48948857	C	T	CD4-ET	11_128391937_C_T__ENSG00000075426__CD4-ET
11:128391937	ENSG00000147804	0.72355103	C	T	CD4-ET	11_128391937_C_T__ENSG00000147804__CD4-ET
11:128391937	ENSG00000172889	0.734708	C	T	CD4-ET	11_128391937_C_T__ENSG00000172889__CD4-ET
11:128391937	ENSG00000137331	0.23378338	C	T	CD4-ET	11_128391937_C_T__ENSG00000137331__CD4-ET
11:128391937	ENSG00000244462	0.35615754	C	T	CD4-ET	11_128391937_C_T__ENSG00000244462__CD4-ET
11:128391937	ENSG00000119801	0.6892615	C	T	CD4-ET	11_128391937_C_T__ENSG00000119801__CD4-ET
11:128391937	ENSG00000178498	0.9220115	C	T	CD4-ET	11_128391937_C_T__ENSG00000178498__CD4-ET
11:128391937	ENSG00000186628	0.785698	C	T	CD4-ET	11_128391937_C_T__ENSG00000186628__CD4-ET
11:128391937	ENSG00000162636	0.09542568	C	T	CD4-ET	11_128391937_C_T__ENSG00000162636__CD4-ET
11:128391937	ENSG00000156804	0.5681408	C	T	CD4-ET	11_128391937_C_T__ENSG00000156804__CD4-ET
11:128391937	ENSG00000183779	0.6732935	C	T	CD4-ET	11_128391937_C_T__ENSG00000183779__CD4-ET
11:128391937	ENSG00000092140	0.5918349	C	T	CD4-ET	11_128391937_C_T__ENSG00000092140__CD4-ET
11:128391937	ENSG00000198695	0.8676215	C	T	CD4-ET	11_128391937_C_T__ENSG00000198695__CD4-ET
11:128391937	ENSG00000241685	0.96098655	C	T	CD4-ET	11_128391937_C_T__ENSG00000241685__CD4-ET
11:128391937	ENSG00000163527	0.8397429	C	T	CD4-ET	11_128391937_C_T__ENSG00000163527__CD4-ET
11:128391937	ENSG00000105698	0.023009785	C	T	CD4-ET	11_128391937_C_T__ENSG00000105698__CD4-ET
11:128391937	ENSG00000134202	0.08187897	C	T	CD4-ET	11_128391937_C_T__ENSG00000134202__CD4-ET
11:128391937	ENSG00000128731	0.9994188	C	T	CD4-ET	11_128391937_C_T__ENSG00000128731__CD4-ET
11:128391937	ENSG00000107317	0.6182001	C	T	CD4-ET	11_128391937_C_T__ENSG00000107317__CD4-ET
11:128391937	ENSG00000055044	0.9818943	C	T	CD4-ET	11_128391937_C_T__ENSG00000055044__CD4-ET
11:128391937	ENSG00000153774	0.28497323	C	T	CD4-ET	11_128391937_C_T__ENSG00000153774__CD4-ET
11:128391937	ENSG00000138443	0.21814921	C	T	CD4-ET	11_128391937_C_T__ENSG00000138443__CD4-ET
11:128391937	ENSG00000117308	0.19349983	C	T	CD4-ET	11_128391937_C_T__ENSG00000117308__CD4-ET
11:128391937	ENSG00000123444	0.111684725	C	T	CD4-ET	11_128391937_C_T__ENSG00000123444__CD4-ET
11:128391937	ENSG00000138802	0.13964449	C	T	CD4-ET	11_128391937_C_T__ENSG00000138802__CD4-ET
11:128391937	ENSG00000189409	0.19658908	C	T	CD4-ET	11_128391937_C_T__ENSG00000189409__CD4-ET
11:128391937	ENSG00000187650	0.90435874	C	T	CD4-ET	11_128391937_C_T__ENSG00000187650__CD4-ET
11:128391937	ENSG00000078487	0.44984257	C	T	CD4-ET	11_128391937_C_T__ENSG00000078487__CD4-ET
11:128391937	ENSG00000188690	0.6401036	C	T	CD4-ET	11_128391937_C_T__ENSG00000188690__CD4-ET
11:128391937	ENSG00000185055	0.99591756	C	T	CD4-ET	11_128391937_C_T__ENSG00000185055__CD4-ET
11:128391937	ENSG00000133574	0.65843284	C	T	CD4-ET	11_128391937_C_T__ENSG00000133574__CD4-ET
11:128391937	ENSG00000130517	0.58459795	C	T	CD4-ET	11_128391937_C_T__ENSG00000130517__CD4-ET
11:128391937	ENSG00000142002	0.23848078	C	T	CD4-ET	11_128391937_C_T__ENSG00000142002__CD4-ET
11:128391937	ENSG00000113522	0.40580437	C	T	CD4-ET	11_128391937_C_T__ENSG00000113522__CD4-ET
11:128391937	ENSG00000114023	0.5532703	C	T	CD4-ET	11_128391937_C_T__ENSG00000114023__CD4-ET
11:128391937	ENSG00000185813	0.11954156	C	T	CD4-ET	11_128391937_C_T__ENSG00000185813__CD4-ET
11:128391937	ENSG00000151093	0.75245494	C	T	CD4-ET	11_128391937_C_T__ENSG00000151093__CD4-ET
11:128391937	ENSG00000160318	0.59072655	C	T	CD4-ET	11_128391937_C_T__ENSG00000160318__CD4-ET
11:128391937	ENSG00000169710	0.97033995	C	T	CD4-ET	11_128391937_C_T__ENSG00000169710__CD4-ET
11:128391937	ENSG00000111679	0.74101114	C	T	CD4-ET	11_128391937_C_T__ENSG00000111679__CD4-ET
11:128391937	ENSG00000258984	0.20456627	C	T	CD4-ET	11_128391937_C_T__ENSG00000258984__CD4-ET
11:128391937	ENSG00000099246	0.4903939	C	T	CD4-ET	11_128391937_C_T__ENSG00000099246__CD4-ET
11:128391937	ENSG00000185825	0.65653855	C	T	CD4-ET	11_128391937_C_T__ENSG00000185825__CD4-ET
11:128391937	ENSG00000178184	0.89063525	C	T	CD4-ET	11_128391937_C_T__ENSG00000178184__CD4-ET
11:128391937	ENSG00000139433	0.21905246	C	T	CD4-ET	11_128391937_C_T__ENSG00000139433__CD4-ET
11:128391937	ENSG00000148297	0.6374027	C	T	CD4-ET	11_128391937_C_T__ENSG00000148297__CD4-ET
11:128391937	ENSG00000134602	0.3770924	C	T	CD4-ET	11_128391937_C_T__ENSG00000134602__CD4-ET
11:128391937	ENSG00000089048	0.9488451	C	T	CD4-ET	11_128391937_C_T__ENSG00000089048__CD4-ET
11:128391937	ENSG00000079332	0.28928098	C	T	CD4-ET	11_128391937_C_T__ENSG00000079332__CD4-ET
11:128391937	ENSG00000087884	0.67660874	C	T	CD4-ET	11_128391937_C_T__ENSG00000087884__CD4-ET
11:128391937	ENSG00000177764	0.5002516	C	T	CD4-ET	11_128391937_C_T__ENSG00000177764__CD4-ET
11:128391937	ENSG00000172171	0.3213326	C	T	CD4-ET	11_128391937_C_T__ENSG00000172171__CD4-ET
11:128391937	ENSG00000141252	0.13458334	C	T	CD4-ET	11_128391937_C_T__ENSG00000141252__CD4-ET
11:128391937	ENSG00000031698	0.022573318	C	T	CD4-ET	11_128391937_C_T__ENSG00000031698__CD4-ET
11:128391937	ENSG00000134758	0.119643934	C	T	CD4-ET	11_128391937_C_T__ENSG00000134758__CD4-ET
11:128391937	ENSG00000203326	0.33378306	C	T	CD4-ET	11_128391937_C_T__ENSG00000203326__CD4-ET
11:128391937	ENSG00000164978	0.783436	C	T	CD4-ET	11_128391937_C_T__ENSG00000164978__CD4-ET
11:128391937	ENSG00000186818	0.97469735	C	T	CD4-ET	11_128391937_C_T__ENSG00000186818__CD4-ET
11:128391937	ENSG00000143761	0.88111407	C	T	CD4-ET	11_128391937_C_T__ENSG00000143761__CD4-ET
11:128391937	ENSG00000155368	0.4941293	C	T	CD4-ET	11_128391937_C_T__ENSG00000155368__CD4-ET
11:128391937	ENSG00000152527	0.67182267	C	T	CD4-ET	11_128391937_C_T__ENSG00000152527__CD4-ET
11:128391937	ENSG00000167741	0.89956486	C	T	CD4-ET	11_128391937_C_T__ENSG00000167741__CD4-ET
11:128391937	ENSG00000196715	0.5105764	C	T	CD4-ET	11_128391937_C_T__ENSG00000196715__CD4-ET
11:128391937	ENSG00000154781	0.30172667	C	T	CD4-ET	11_128391937_C_T__ENSG00000154781__CD4-ET
11:128391937	ENSG00000103024	0.110927075	C	T	CD4-ET	11_128391937_C_T__ENSG00000103024__CD4-ET
11:128391937	ENSG00000157851	0.5339916	C	T	CD4-ET	11_128391937_C_T__ENSG00000157851__CD4-ET
11:128391937	ENSG00000154553	0.8797926	C	T	CD4-ET	11_128391937_C_T__ENSG00000154553__CD4-ET
11:128391937	ENSG00000174007	0.33578882	C	T	CD4-ET	11_128391937_C_T__ENSG00000174007__CD4-ET
11:128391937	ENSG00000151553	0.3645103	C	T	CD4-ET	11_128391937_C_T__ENSG00000151553__CD4-ET
11:128391937	ENSG00000172995	0.5895606	C	T	CD4-ET	11_128391937_C_T__ENSG00000172995__CD4-ET
11:128391937	ENSG00000083535	0.14430846	C	T	CD4-ET	11_128391937_C_T__ENSG00000083535__CD4-ET
11:128391937	ENSG00000197892	0.16762973	C	T	CD4-ET	11_128391937_C_T__ENSG00000197892__CD4-ET
11:128391937	ENSG00000104957	0.05537891	C	T	CD4-ET	11_128391937_C_T__ENSG00000104957__CD4-ET
11:128391937	ENSG00000198804	0.024812035	C	T	CD4-ET	11_128391937_C_T__ENSG00000198804__CD4-ET
11:128391937	ENSG00000171150	0.8656024	C	T	CD4-ET	11_128391937_C_T__ENSG00000171150__CD4-ET
11:128391937	ENSG00000100461	0.20060368	C	T	CD4-ET	11_128391937_C_T__ENSG00000100461__CD4-ET
11:128391937	ENSG00000228835	0.4164403	C	T	CD4-ET	11_128391937_C_T__ENSG00000228835__CD4-ET
11:128391937	ENSG00000136270	0.48938704	C	T	CD4-ET	11_128391937_C_T__ENSG00000136270__CD4-ET
11:128391937	ENSG00000105447	0.7401489	C	T	CD4-ET	11_128391937_C_T__ENSG00000105447__CD4-ET
11:128391937	ENSG00000170486	0.066049226	C	T	CD4-ET	11_128391937_C_T__ENSG00000170486__CD4-ET
11:128391937	ENSG00000077238	0.4728154	C	T	CD4-ET	11_128391937_C_T__ENSG00000077238__CD4-ET
11:128391937	ENSG00000124575	0.26346776	C	T	CD4-ET	11_128391937_C_T__ENSG00000124575__CD4-ET
11:128391937	ENSG00000130826	0.043977715	C	T	CD4-ET	11_128391937_C_T__ENSG00000130826__CD4-ET
11:128391937	ENSG00000164031	0.575344	C	T	CD4-ET	11_128391937_C_T__ENSG00000164031__CD4-ET
11:128391937	ENSG00000111860	0.08946184	C	T	CD4-ET	11_128391937_C_T__ENSG00000111860__CD4-ET
11:128391937	ENSG00000182810	0.04707599	C	T	CD4-ET	11_128391937_C_T__ENSG00000182810__CD4-ET
11:128391937	ENSG00000132744	0.61951226	C	T	CD4-ET	11_128391937_C_T__ENSG00000132744__CD4-ET
11:128391937	ENSG00000099985	0.7489571	C	T	CD4-ET	11_128391937_C_T__ENSG00000099985__CD4-ET
11:128391937	ENSG00000100209	0.74448264	C	T	CD4-ET	11_128391937_C_T__ENSG00000100209__CD4-ET
11:128391937	ENSG00000068784	0.7822884	C	T	CD4-ET	11_128391937_C_T__ENSG00000068784__CD4-ET
11:128391937	ENSG00000136738	0.23046072	C	T	CD4-ET	11_128391937_C_T__ENSG00000136738__CD4-ET
11:128391937	ENSG00000129270	0.6925929	C	T	CD4-ET	11_128391937_C_T__ENSG00000129270__CD4-ET
11:128391937	ENSG00000155034	0.67104894	C	T	CD4-ET	11_128391937_C_T__ENSG00000155034__CD4-ET
11:128391937	ENSG00000140474	0.87042695	C	T	CD4-ET	11_128391937_C_T__ENSG00000140474__CD4-ET
11:128391937	ENSG00000141977	0.44531912	C	T	CD4-ET	11_128391937_C_T__ENSG00000141977__CD4-ET
11:128391937	ENSG00000138111	0.18339933	C	T	CD4-ET	11_128391937_C_T__ENSG00000138111__CD4-ET
11:128391937	ENSG00000078124	0.12755203	C	T	CD4-ET	11_128391937_C_T__ENSG00000078124__CD4-ET
11:128391937	ENSG00000136237	0.7044465	C	T	CD4-ET	11_128391937_C_T__ENSG00000136237__CD4-ET
11:128391937	ENSG00000165060	0.27444646	C	T	CD4-ET	11_128391937_C_T__ENSG00000165060__CD4-ET
11:128391937	ENSG00000188162	0.9598857	C	T	CD4-ET	11_128391937_C_T__ENSG00000188162__CD4-ET
11:128391937	ENSG00000101158	0.96974677	C	T	CD4-ET	11_128391937_C_T__ENSG00000101158__CD4-ET
11:128391937	ENSG00000243678	0.8992604	C	T	CD4-ET	11_128391937_C_T__ENSG00000243678__CD4-ET
11:128391937	ENSG00000243251	0.8657042	C	T	CD4-ET	11_128391937_C_T__ENSG00000243251__CD4-ET
11:128391937	ENSG00000015532	0.2824345	C	T	CD4-ET	11_128391937_C_T__ENSG00000015532__CD4-ET
11:128391937	ENSG00000174100	0.88666767	C	T	CD4-ET	11_128391937_C_T__ENSG00000174100__CD4-ET
11:128391937	ENSG00000170153	0.5539619	C	T	CD4-ET	11_128391937_C_T__ENSG00000170153__CD4-ET
11:128391937	ENSG00000205246	0.49330926	C	T	CD4-ET	11_128391937_C_T__ENSG00000205246__CD4-ET
11:128391937	ENSG00000124357	0.5361414	C	T	CD4-ET	11_128391937_C_T__ENSG00000124357__CD4-ET
11:128391937	ENSG00000129083	0.57484984	C	T	CD4-ET	11_128391937_C_T__ENSG00000129083__CD4-ET
11:128391937	ENSG00000131781	0.49676874	C	T	CD4-ET	11_128391937_C_T__ENSG00000131781__CD4-ET
11:128391937	ENSG00000105339	0.8991874	C	T	CD4-ET	11_128391937_C_T__ENSG00000105339__CD4-ET
11:128391937	ENSG00000196220	0.5694162	C	T	CD4-ET	11_128391937_C_T__ENSG00000196220__CD4-ET
11:128391937	ENSG00000196159	0.41273302	C	T	CD4-ET	11_128391937_C_T__ENSG00000196159__CD4-ET
11:128391937	ENSG00000160949	0.010452973	C	T	CD4-ET	11_128391937_C_T__ENSG00000160949__CD4-ET
11:128391937	ENSG00000198728	0.35507953	C	T	CD4-ET	11_128391937_C_T__ENSG00000198728__CD4-ET
11:128391937	ENSG00000155657	0.91142946	C	T	CD4-ET	11_128391937_C_T__ENSG00000155657__CD4-ET
11:128391937	ENSG00000135945	0.19664939	C	T	CD4-ET	11_128391937_C_T__ENSG00000135945__CD4-ET
11:128391937	ENSG00000177606	0.4155106	C	T	CD4-ET	11_128391937_C_T__ENSG00000177606__CD4-ET
11:128391937	ENSG00000130270	0.9147669	C	T	CD4-ET	11_128391937_C_T__ENSG00000130270__CD4-ET
11:128391937	ENSG00000079263	0.82916003	C	T	CD4-ET	11_128391937_C_T__ENSG00000079263__CD4-ET
11:128391937	ENSG00000110330	0.5040199	C	T	CD4-ET	11_128391937_C_T__ENSG00000110330__CD4-ET
11:128391937	ENSG00000095637	0.633034	C	T	CD4-ET	11_128391937_C_T__ENSG00000095637__CD4-ET
11:128391937	ENSG00000145247	0.9266921	C	T	CD4-ET	11_128391937_C_T__ENSG00000145247__CD4-ET
11:128391937	ENSG00000116584	0.121628426	C	T	CD4-ET	11_128391937_C_T__ENSG00000116584__CD4-ET
11:128391937	ENSG00000182010	0.25368214	C	T	CD4-ET	11_128391937_C_T__ENSG00000182010__CD4-ET
11:128391937	ENSG00000137871	0.9853468	C	T	CD4-ET	11_128391937_C_T__ENSG00000137871__CD4-ET
11:128391937	ENSG00000235531	0.59280187	C	T	CD4-ET	11_128391937_C_T__ENSG00000235531__CD4-ET
11:128391937	ENSG00000167967	0.017086392	C	T	CD4-ET	11_128391937_C_T__ENSG00000167967__CD4-ET
11:128391937	ENSG00000067248	0.555128	C	T	CD4-ET	11_128391937_C_T__ENSG00000067248__CD4-ET
11:128391937	ENSG00000168614	0.2792627	C	T	CD4-ET	11_128391937_C_T__ENSG00000168614__CD4-ET
11:128391937	ENSG00000115652	0.49378598	C	T	CD4-ET	11_128391937_C_T__ENSG00000115652__CD4-ET
11:128391937	ENSG00000178952	0.8840794	C	T	CD4-ET	11_128391937_C_T__ENSG00000178952__CD4-ET
11:128391937	ENSG00000111670	0.1555682	C	T	CD4-ET	11_128391937_C_T__ENSG00000111670__CD4-ET
11:128391937	ENSG00000104142	0.29883027	C	T	CD4-ET	11_128391937_C_T__ENSG00000104142__CD4-ET
11:128391937	ENSG00000147687	0.9790398	C	T	CD4-ET	11_128391937_C_T__ENSG00000147687__CD4-ET
11:128391937	ENSG00000169519	0.18795276	C	T	CD4-ET	11_128391937_C_T__ENSG00000169519__CD4-ET
11:128391937	ENSG00000171988	0.96590036	C	T	CD4-ET	11_128391937_C_T__ENSG00000171988__CD4-ET
11:128391937	ENSG00000117318	0.19837211	C	T	CD4-ET	11_128391937_C_T__ENSG00000117318__CD4-ET
11:128391937	ENSG00000167699	0.58446264	C	T	CD4-ET	11_128391937_C_T__ENSG00000167699__CD4-ET
11:128391937	ENSG00000159423	0.47792003	C	T	CD4-ET	11_128391937_C_T__ENSG00000159423__CD4-ET
11:128391937	ENSG00000196954	0.8730606	C	T	CD4-ET	11_128391937_C_T__ENSG00000196954__CD4-ET
11:128391937	ENSG00000176076	0.14733256	C	T	CD4-ET	11_128391937_C_T__ENSG00000176076__CD4-ET
11:128391937	ENSG00000171806	0.5192792	C	T	CD4-ET	11_128391937_C_T__ENSG00000171806__CD4-ET
11:128391937	ENSG00000148737	0.39746928	C	T	CD4-ET	11_128391937_C_T__ENSG00000148737__CD4-ET
11:128391937	ENSG00000163050	0.12768061	C	T	CD4-ET	11_128391937_C_T__ENSG00000163050__CD4-ET
11:128391937	ENSG00000026950	0.91609776	C	T	CD4-ET	11_128391937_C_T__ENSG00000026950__CD4-ET
11:128391937	ENSG00000174886	0.6346981	C	T	CD4-ET	11_128391937_C_T__ENSG00000174886__CD4-ET
11:128391937	ENSG00000064932	0.87170726	C	T	CD4-ET	11_128391937_C_T__ENSG00000064932__CD4-ET
11:128391937	ENSG00000138131	0.5895606	C	T	CD4-ET	11_128391937_C_T__ENSG00000138131__CD4-ET
11:128391937	ENSG00000126860	0.61496776	C	T	CD4-ET	11_128391937_C_T__ENSG00000126860__CD4-ET
11:128391937	ENSG00000184985	0.5895606	C	T	CD4-ET	11_128391937_C_T__ENSG00000184985__CD4-ET
11:128391937	ENSG00000234127	0.24355347	C	T	CD4-ET	11_128391937_C_T__ENSG00000234127__CD4-ET
11:128391937	ENSG00000143793	0.85606194	C	T	CD4-ET	11_128391937_C_T__ENSG00000143793__CD4-ET
11:128391937	ENSG00000179071	0.08680605	C	T	CD4-ET	11_128391937_C_T__ENSG00000179071__CD4-ET
11:128391937	ENSG00000151065	0.83736074	C	T	CD4-ET	11_128391937_C_T__ENSG00000151065__CD4-ET
11:128391937	ENSG00000163900	0.21076782	C	T	CD4-ET	11_128391937_C_T__ENSG00000163900__CD4-ET
11:128391937	ENSG00000170027	0.9685972	C	T	CD4-ET	11_128391937_C_T__ENSG00000170027__CD4-ET
11:128391937	ENSG00000100241	0.71952647	C	T	CD4-ET	11_128391937_C_T__ENSG00000100241__CD4-ET
11:128391937	ENSG00000108474	0.6436544	C	T	CD4-ET	11_128391937_C_T__ENSG00000108474__CD4-ET
11:128391937	ENSG00000142892	0.8993219	C	T	CD4-ET	11_128391937_C_T__ENSG00000142892__CD4-ET
11:128391937	ENSG00000137463	0.97668266	C	T	CD4-ET	11_128391937_C_T__ENSG00000137463__CD4-ET
11:128391937	ENSG00000115415	0.6266894	C	T	CD4-ET	11_128391937_C_T__ENSG00000115415__CD4-ET
11:128391937	ENSG00000132467	0.34286118	C	T	CD4-ET	11_128391937_C_T__ENSG00000132467__CD4-ET
11:128391937	ENSG00000213638	0.7367235	C	T	CD4-ET	11_128391937_C_T__ENSG00000213638__CD4-ET
11:128391937	ENSG00000123810	0.5615687	C	T	CD4-ET	11_128391937_C_T__ENSG00000123810__CD4-ET
11:128391937	ENSG00000092201	0.5025946	C	T	CD4-ET	11_128391937_C_T__ENSG00000092201__CD4-ET
11:128391937	ENSG00000205922	0.68908775	C	T	CD4-ET	11_128391937_C_T__ENSG00000205922__CD4-ET
11:128391937	ENSG00000142065	0.630148	C	T	CD4-ET	11_128391937_C_T__ENSG00000142065__CD4-ET
11:128391937	ENSG00000178996	0.09096816	C	T	CD4-ET	11_128391937_C_T__ENSG00000178996__CD4-ET
11:128391937	ENSG00000135766	0.69655126	C	T	CD4-ET	11_128391937_C_T__ENSG00000135766__CD4-ET
11:128391937	ENSG00000212952	0.9657125	C	T	CD4-ET	11_128391937_C_T__ENSG00000212952__CD4-ET
11:128391937	ENSG00000169689	0.4953411	C	T	CD4-ET	11_128391937_C_T__ENSG00000169689__CD4-ET
11:128391937	ENSG00000109062	0.7407583	C	T	CD4-ET	11_128391937_C_T__ENSG00000109062__CD4-ET
11:128391937	ENSG00000174600	0.5979396	C	T	CD4-ET	11_128391937_C_T__ENSG00000174600__CD4-ET
11:128391937	ENSG00000206560	0.06966859	C	T	CD4-ET	11_128391937_C_T__ENSG00000206560__CD4-ET
11:128391937	ENSG00000272214	0.16432302	C	T	CD4-ET	11_128391937_C_T__ENSG00000272214__CD4-ET
11:128391937	ENSG00000033867	0.029800037	C	T	CD4-ET	11_128391937_C_T__ENSG00000033867__CD4-ET
11:128391937	ENSG00000180884	0.18989764	C	T	CD4-ET	11_128391937_C_T__ENSG00000180884__CD4-ET
11:128391937	ENSG00000138722	0.4436566	C	T	CD4-ET	11_128391937_C_T__ENSG00000138722__CD4-ET
11:128391937	ENSG00000213085	0.19515988	C	T	CD4-ET	11_128391937_C_T__ENSG00000213085__CD4-ET
11:128391937	ENSG00000072201	0.7139661	C	T	CD4-ET	11_128391937_C_T__ENSG00000072201__CD4-ET
11:128391937	ENSG00000241468	0.20822278	C	T	CD4-ET	11_128391937_C_T__ENSG00000241468__CD4-ET
11:128391937	ENSG00000172239	0.32157713	C	T	CD4-ET	11_128391937_C_T__ENSG00000172239__CD4-ET
11:128391937	ENSG00000140521	0.22590663	C	T	CD4-ET	11_128391937_C_T__ENSG00000140521__CD4-ET
11:128391937	ENSG00000150540	0.684514	C	T	CD4-ET	11_128391937_C_T__ENSG00000150540__CD4-ET
11:128391937	ENSG00000074695	0.5819726	C	T	CD4-ET	11_128391937_C_T__ENSG00000074695__CD4-ET
11:128391937	ENSG00000103489	0.3621551	C	T	CD4-ET	11_128391937_C_T__ENSG00000103489__CD4-ET
11:128391937	ENSG00000083067	0.9273496	C	T	CD4-ET	11_128391937_C_T__ENSG00000083067__CD4-ET
11:128391937	ENSG00000071564	0.07868858	C	T	CD4-ET	11_128391937_C_T__ENSG00000071564__CD4-ET
11:128391937	ENSG00000121579	0.19834264	C	T	CD4-ET	11_128391937_C_T__ENSG00000121579__CD4-ET
11:128391937	ENSG00000205581	0.75814897	C	T	CD4-ET	11_128391937_C_T__ENSG00000205581__CD4-ET
11:128391937	ENSG00000128951	0.7151268	C	T	CD4-ET	11_128391937_C_T__ENSG00000128951__CD4-ET
11:128391937	ENSG00000101353	0.74699676	C	T	CD4-ET	11_128391937_C_T__ENSG00000101353__CD4-ET
11:128391937	ENSG00000172530	0.4543177	C	T	CD4-ET	11_128391937_C_T__ENSG00000172530__CD4-ET
11:128391937	ENSG00000163932	0.2838401	C	T	CD4-ET	11_128391937_C_T__ENSG00000163932__CD4-ET
11:128391937	ENSG00000169684	0.35288927	C	T	CD4-ET	11_128391937_C_T__ENSG00000169684__CD4-ET
11:128391937	ENSG00000138336	0.60958385	C	T	CD4-ET	11_128391937_C_T__ENSG00000138336__CD4-ET
11:128391937	ENSG00000177954	0.90778124	C	T	CD4-ET	11_128391937_C_T__ENSG00000177954__CD4-ET
11:128391937	ENSG00000068976	0.19672331	C	T	CD4-ET	11_128391937_C_T__ENSG00000068976__CD4-ET
11:128391937	ENSG00000129993	0.41379952	C	T	CD4-ET	11_128391937_C_T__ENSG00000129993__CD4-ET
11:128391937	ENSG00000164011	0.8170593	C	T	CD4-ET	11_128391937_C_T__ENSG00000164011__CD4-ET
11:128391937	ENSG00000124802	0.71963364	C	T	CD4-ET	11_128391937_C_T__ENSG00000124802__CD4-ET
11:128391937	ENSG00000008277	0.9421474	C	T	CD4-ET	11_128391937_C_T__ENSG00000008277__CD4-ET
11:128391937	ENSG00000124198	0.20038137	C	T	CD4-ET	11_128391937_C_T__ENSG00000124198__CD4-ET
11:128391937	ENSG00000179397	0.5943312	C	T	CD4-ET	11_128391937_C_T__ENSG00000179397__CD4-ET
11:128391937	ENSG00000148204	0.2490296	C	T	CD4-ET	11_128391937_C_T__ENSG00000148204__CD4-ET
11:128391937	ENSG00000125743	0.84882945	C	T	CD4-ET	11_128391937_C_T__ENSG00000125743__CD4-ET
11:128391937	ENSG00000076248	0.28234002	C	T	CD4-ET	11_128391937_C_T__ENSG00000076248__CD4-ET
11:128391937	ENSG00000123685	0.56934685	C	T	CD4-ET	11_128391937_C_T__ENSG00000123685__CD4-ET
11:128391937	ENSG00000146281	0.68386924	C	T	CD4-ET	11_128391937_C_T__ENSG00000146281__CD4-ET
11:128391937	ENSG00000113194	0.05035569	C	T	CD4-ET	11_128391937_C_T__ENSG00000113194__CD4-ET
11:128391937	ENSG00000111785	0.9428534	C	T	CD4-ET	11_128391937_C_T__ENSG00000111785__CD4-ET
11:128391937	ENSG00000162616	0.3108914	C	T	CD4-ET	11_128391937_C_T__ENSG00000162616__CD4-ET
11:128391937	ENSG00000148719	0.5498368	C	T	CD4-ET	11_128391937_C_T__ENSG00000148719__CD4-ET
11:128391937	ENSG00000120129	0.9133984	C	T	CD4-ET	11_128391937_C_T__ENSG00000120129__CD4-ET
11:128391937	ENSG00000173261	0.588476	C	T	CD4-ET	11_128391937_C_T__ENSG00000173261__CD4-ET
11:128391937	ENSG00000108292	0.29549327	C	T	CD4-ET	11_128391937_C_T__ENSG00000108292__CD4-ET
11:128391937	ENSG00000100325	0.62828183	C	T	CD4-ET	11_128391937_C_T__ENSG00000100325__CD4-ET
11:128391937	ENSG00000122565	0.8121506	C	T	CD4-ET	11_128391937_C_T__ENSG00000122565__CD4-ET
11:128391937	ENSG00000119414	0.24408111	C	T	CD4-ET	11_128391937_C_T__ENSG00000119414__CD4-ET
11:128391937	ENSG00000131979	0.5291627	C	T	CD4-ET	11_128391937_C_T__ENSG00000131979__CD4-ET
11:128391937	ENSG00000156265	0.06290202	C	T	CD4-ET	11_128391937_C_T__ENSG00000156265__CD4-ET
11:128391937	ENSG00000182541	0.37258452	C	T	CD4-ET	11_128391937_C_T__ENSG00000182541__CD4-ET
11:128391937	ENSG00000082438	0.4433132	C	T	CD4-ET	11_128391937_C_T__ENSG00000082438__CD4-ET
11:128391937	ENSG00000137845	0.10683515	C	T	CD4-ET	11_128391937_C_T__ENSG00000137845__CD4-ET
11:128391937	ENSG00000133835	0.24805614	C	T	CD4-ET	11_128391937_C_T__ENSG00000133835__CD4-ET
11:128391937	ENSG00000132153	0.92432946	C	T	CD4-ET	11_128391937_C_T__ENSG00000132153__CD4-ET
11:128391937	ENSG00000138767	0.47014007	C	T	CD4-ET	11_128391937_C_T__ENSG00000138767__CD4-ET
11:128391937	ENSG00000147576	0.82915235	C	T	CD4-ET	11_128391937_C_T__ENSG00000147576__CD4-ET
11:128391937	ENSG00000164307	0.03518771	C	T	CD4-ET	11_128391937_C_T__ENSG00000164307__CD4-ET
11:128391937	ENSG00000188352	0.27607414	C	T	CD4-ET	11_128391937_C_T__ENSG00000188352__CD4-ET
11:128391937	ENSG00000006576	0.26519263	C	T	CD4-ET	11_128391937_C_T__ENSG00000006576__CD4-ET
11:128391937	ENSG00000161405	0.8871767	C	T	CD4-ET	11_128391937_C_T__ENSG00000161405__CD4-ET
11:128391937	ENSG00000133424	0.28873122	C	T	CD4-ET	11_128391937_C_T__ENSG00000133424__CD4-ET
11:128391937	ENSG00000118292	0.8005643	C	T	CD4-ET	11_128391937_C_T__ENSG00000118292__CD4-ET
11:128391937	ENSG00000102524	0.03259275	C	T	CD4-ET	11_128391937_C_T__ENSG00000102524__CD4-ET
11:128391937	ENSG00000106546	0.5522105	C	T	CD4-ET	11_128391937_C_T__ENSG00000106546__CD4-ET
11:128391937	ENSG00000183475	0.69845617	C	T	CD4-ET	11_128391937_C_T__ENSG00000183475__CD4-ET
11:128391937	ENSG00000138246	0.9539655	C	T	CD4-ET	11_128391937_C_T__ENSG00000138246__CD4-ET
11:128391937	ENSG00000164885	0.15490444	C	T	CD4-ET	11_128391937_C_T__ENSG00000164885__CD4-ET
11:128391937	ENSG00000139651	0.7384638	C	T	CD4-ET	11_128391937_C_T__ENSG00000139651__CD4-ET
11:128391937	ENSG00000140463	0.63533753	C	T	CD4-ET	11_128391937_C_T__ENSG00000140463__CD4-ET
11:128391937	ENSG00000078246	0.82043123	C	T	CD4-ET	11_128391937_C_T__ENSG00000078246__CD4-ET
11:128391937	ENSG00000160654	0.82151306	C	T	CD4-ET	11_128391937_C_T__ENSG00000160654__CD4-ET
11:128391937	ENSG00000196329	0.6364543	C	T	CD4-ET	11_128391937_C_T__ENSG00000196329__CD4-ET
11:128391937	ENSG00000124444	0.56267947	C	T	CD4-ET	11_128391937_C_T__ENSG00000124444__CD4-ET
11:128391937	ENSG00000176371	0.82019985	C	T	CD4-ET	11_128391937_C_T__ENSG00000176371__CD4-ET
11:128391937	ENSG00000175087	0.7109754	C	T	CD4-ET	11_128391937_C_T__ENSG00000175087__CD4-ET
11:128391937	ENSG00000171595	0.1257431	C	T	CD4-ET	11_128391937_C_T__ENSG00000171595__CD4-ET
11:128391937	ENSG00000105755	0.8079511	C	T	CD4-ET	11_128391937_C_T__ENSG00000105755__CD4-ET
11:128391937	ENSG00000146005	0.45307165	C	T	CD4-ET	11_128391937_C_T__ENSG00000146005__CD4-ET
11:128391937	ENSG00000170903	0.53755164	C	T	CD4-ET	11_128391937_C_T__ENSG00000170903__CD4-ET
11:128391937	ENSG00000139173	0.750025	C	T	CD4-ET	11_128391937_C_T__ENSG00000139173__CD4-ET
11:128391937	ENSG00000163739	0.49923646	C	T	CD4-ET	11_128391937_C_T__ENSG00000163739__CD4-ET
11:128391937	ENSG00000007047	0.9770218	C	T	CD4-ET	11_128391937_C_T__ENSG00000007047__CD4-ET
11:128391937	ENSG00000106351	0.51870376	C	T	CD4-ET	11_128391937_C_T__ENSG00000106351__CD4-ET
11:128391937	ENSG00000023445	0.708145	C	T	CD4-ET	11_128391937_C_T__ENSG00000023445__CD4-ET
11:128391937	ENSG00000105438	0.62686664	C	T	CD4-ET	11_128391937_C_T__ENSG00000105438__CD4-ET
11:128391937	ENSG00000056736	0.441008	C	T	CD4-ET	11_128391937_C_T__ENSG00000056736__CD4-ET
11:128391937	ENSG00000171747	0.14634949	C	T	CD4-ET	11_128391937_C_T__ENSG00000171747__CD4-ET
11:128391937	ENSG00000092529	0.32978153	C	T	CD4-ET	11_128391937_C_T__ENSG00000092529__CD4-ET
11:128391937	ENSG00000044574	0.81967807	C	T	CD4-ET	11_128391937_C_T__ENSG00000044574__CD4-ET
11:128391937	ENSG00000164406	0.63328546	C	T	CD4-ET	11_128391937_C_T__ENSG00000164406__CD4-ET
11:128391937	ENSG00000104960	0.7439956	C	T	CD4-ET	11_128391937_C_T__ENSG00000104960__CD4-ET
11:128391937	ENSG00000108883	0.41701698	C	T	CD4-ET	11_128391937_C_T__ENSG00000108883__CD4-ET
11:128391937	ENSG00000140403	0.5871073	C	T	CD4-ET	11_128391937_C_T__ENSG00000140403__CD4-ET
11:128391937	ENSG00000198821	0.6697306	C	T	CD4-ET	11_128391937_C_T__ENSG00000198821__CD4-ET
11:128391937	ENSG00000215845	0.34281528	C	T	CD4-ET	11_128391937_C_T__ENSG00000215845__CD4-ET
11:128391937	ENSG00000139540	0.6503035	C	T	CD4-ET	11_128391937_C_T__ENSG00000139540__CD4-ET
11:128391937	ENSG00000068831	0.35336903	C	T	CD4-ET	11_128391937_C_T__ENSG00000068831__CD4-ET
11:128391937	ENSG00000182557	0.09120477	C	T	CD4-ET	11_128391937_C_T__ENSG00000182557__CD4-ET
11:128391937	ENSG00000171100	0.17806643	C	T	CD4-ET	11_128391937_C_T__ENSG00000171100__CD4-ET
11:128391937	ENSG00000127191	0.921667	C	T	CD4-ET	11_128391937_C_T__ENSG00000127191__CD4-ET
11:128391937	ENSG00000125962	0.34892562	C	T	CD4-ET	11_128391937_C_T__ENSG00000125962__CD4-ET
11:128391937	ENSG00000147465	0.17002086	C	T	CD4-ET	11_128391937_C_T__ENSG00000147465__CD4-ET
11:128391937	ENSG00000159882	0.91123855	C	T	CD4-ET	11_128391937_C_T__ENSG00000159882__CD4-ET
11:128391937	ENSG00000155868	0.5012821	C	T	CD4-ET	11_128391937_C_T__ENSG00000155868__CD4-ET
11:128391937	ENSG00000168071	0.31170088	C	T	CD4-ET	11_128391937_C_T__ENSG00000168071__CD4-ET
11:128391937	ENSG00000105705	0.19865093	C	T	CD4-ET	11_128391937_C_T__ENSG00000105705__CD4-ET
11:128391937	ENSG00000111674	0.579442	C	T	CD4-ET	11_128391937_C_T__ENSG00000111674__CD4-ET
11:128391937	ENSG00000115307	0.018312035	C	T	CD4-ET	11_128391937_C_T__ENSG00000115307__CD4-ET
11:128391937	ENSG00000266967	0.5046636	C	T	CD4-ET	11_128391937_C_T__ENSG00000266967__CD4-ET
11:128391937	ENSG00000224877	0.13422436	C	T	CD4-ET	11_128391937_C_T__ENSG00000224877__CD4-ET
11:128391937	ENSG00000204560	0.33152732	C	T	CD4-ET	11_128391937_C_T__ENSG00000204560__CD4-ET
11:128391937	ENSG00000075945	0.86076295	C	T	CD4-ET	11_128391937_C_T__ENSG00000075945__CD4-ET
11:128391937	ENSG00000174456	0.503982	C	T	CD4-ET	11_128391937_C_T__ENSG00000174456__CD4-ET
11:128391937	ENSG00000132386	0.54639333	C	T	CD4-ET	11_128391937_C_T__ENSG00000132386__CD4-ET
11:128391937	ENSG00000117013	0.9708373	C	T	CD4-ET	11_128391937_C_T__ENSG00000117013__CD4-ET
11:128391937	ENSG00000086991	0.0018112542	C	T	CD4-ET	11_128391937_C_T__ENSG00000086991__CD4-ET
11:128391937	ENSG00000144231	0.9309628	C	T	CD4-ET	11_128391937_C_T__ENSG00000144231__CD4-ET
11:128391937	ENSG00000117000	0.42323044	C	T	CD4-ET	11_128391937_C_T__ENSG00000117000__CD4-ET
11:128391937	ENSG00000154832	0.82403284	C	T	CD4-ET	11_128391937_C_T__ENSG00000154832__CD4-ET
11:128391937	ENSG00000167283	0.2882196	C	T	CD4-ET	11_128391937_C_T__ENSG00000167283__CD4-ET
11:128391937	ENSG00000067646	0.71982837	C	T	CD4-ET	11_128391937_C_T__ENSG00000067646__CD4-ET
11:128391937	ENSG00000107201	0.33902666	C	T	CD4-ET	11_128391937_C_T__ENSG00000107201__CD4-ET
11:128391937	ENSG00000087589	0.7955103	C	T	CD4-ET	11_128391937_C_T__ENSG00000087589__CD4-ET
11:128391937	ENSG00000129116	0.24449243	C	T	CD4-ET	11_128391937_C_T__ENSG00000129116__CD4-ET
11:128391937	ENSG00000142327	0.4753115	C	T	CD4-ET	11_128391937_C_T__ENSG00000142327__CD4-ET
11:128391937	ENSG00000155011	0.5895606	C	T	CD4-ET	11_128391937_C_T__ENSG00000155011__CD4-ET
11:128391937	ENSG00000154016	0.7355328	C	T	CD4-ET	11_128391937_C_T__ENSG00000154016__CD4-ET
11:128391937	ENSG00000101452	0.7196695	C	T	CD4-ET	11_128391937_C_T__ENSG00000101452__CD4-ET
11:128391937	ENSG00000185885	0.34221646	C	T	CD4-ET	11_128391937_C_T__ENSG00000185885__CD4-ET
11:128391937	ENSG00000119714	0.053770572	C	T	CD4-ET	11_128391937_C_T__ENSG00000119714__CD4-ET
11:128391937	ENSG00000124920	0.9415923	C	T	CD4-ET	11_128391937_C_T__ENSG00000124920__CD4-ET
11:128391937	ENSG00000134294	0.84987086	C	T	CD4-ET	11_128391937_C_T__ENSG00000134294__CD4-ET
11:128391937	ENSG00000149480	0.21522395	C	T	CD4-ET	11_128391937_C_T__ENSG00000149480__CD4-ET
11:128391937	ENSG00000148842	0.40606707	C	T	CD4-ET	11_128391937_C_T__ENSG00000148842__CD4-ET
11:128391937	ENSG00000102471	0.9186626	C	T	CD4-ET	11_128391937_C_T__ENSG00000102471__CD4-ET
11:128391937	ENSG00000172878	0.39726305	C	T	CD4-ET	11_128391937_C_T__ENSG00000172878__CD4-ET
11:128391937	ENSG00000114812	0.39804786	C	T	CD4-ET	11_128391937_C_T__ENSG00000114812__CD4-ET
11:128391937	ENSG00000178694	0.12826538	C	T	CD4-ET	11_128391937_C_T__ENSG00000178694__CD4-ET
11:128391937	ENSG00000064607	0.19629839	C	T	CD4-ET	11_128391937_C_T__ENSG00000064607__CD4-ET
11:128391937	ENSG00000165416	0.52463675	C	T	CD4-ET	11_128391937_C_T__ENSG00000165416__CD4-ET
11:128391937	ENSG00000162909	0.9084417	C	T	CD4-ET	11_128391937_C_T__ENSG00000162909__CD4-ET
11:128391937	ENSG00000196083	0.9284716	C	T	CD4-ET	11_128391937_C_T__ENSG00000196083__CD4-ET
11:128391937	ENSG00000116985	0.017868534	C	T	CD4-ET	11_128391937_C_T__ENSG00000116985__CD4-ET
11:128391937	ENSG00000141622	0.25306073	C	T	CD4-ET	11_128391937_C_T__ENSG00000141622__CD4-ET
11:128391937	ENSG00000101443	0.5982785	C	T	CD4-ET	11_128391937_C_T__ENSG00000101443__CD4-ET
11:128391937	ENSG00000166387	0.38791564	C	T	CD4-ET	11_128391937_C_T__ENSG00000166387__CD4-ET
11:128391937	ENSG00000170445	0.5760895	C	T	CD4-ET	11_128391937_C_T__ENSG00000170445__CD4-ET
11:128391937	ENSG00000175322	0.29089475	C	T	CD4-ET	11_128391937_C_T__ENSG00000175322__CD4-ET
11:128391937	ENSG00000159322	0.19280483	C	T	CD4-ET	11_128391937_C_T__ENSG00000159322__CD4-ET
11:128391937	ENSG00000112378	0.3835612	C	T	CD4-ET	11_128391937_C_T__ENSG00000112378__CD4-ET
11:128391937	ENSG00000113068	0.37814826	C	T	CD4-ET	11_128391937_C_T__ENSG00000113068__CD4-ET
11:128391937	ENSG00000008405	0.051914502	C	T	CD4-ET	11_128391937_C_T__ENSG00000008405__CD4-ET
11:128391937	ENSG00000241553	0.7056547	C	T	CD4-ET	11_128391937_C_T__ENSG00000241553__CD4-ET
11:128391937	ENSG00000197530	0.92869335	C	T	CD4-ET	11_128391937_C_T__ENSG00000197530__CD4-ET
11:128391937	ENSG00000183784	0.140465	C	T	CD4-ET	11_128391937_C_T__ENSG00000183784__CD4-ET
11:128391937	ENSG00000142765	0.066979	C	T	CD4-ET	11_128391937_C_T__ENSG00000142765__CD4-ET
11:128391937	ENSG00000138744	0.7949047	C	T	CD4-ET	11_128391937_C_T__ENSG00000138744__CD4-ET
11:128391937	ENSG00000167394	0.3729867	C	T	CD4-ET	11_128391937_C_T__ENSG00000167394__CD4-ET
11:128391937	ENSG00000155508	0.97269166	C	T	CD4-ET	11_128391937_C_T__ENSG00000155508__CD4-ET
11:128391937	ENSG00000111669	0.83225435	C	T	CD4-ET	11_128391937_C_T__ENSG00000111669__CD4-ET
11:128391937	ENSG00000122034	0.3607696	C	T	CD4-ET	11_128391937_C_T__ENSG00000122034__CD4-ET
11:128391937	ENSG00000049192	0.63780844	C	T	CD4-ET	11_128391937_C_T__ENSG00000049192__CD4-ET
11:128391937	ENSG00000173327	0.1596833	C	T	CD4-ET	11_128391937_C_T__ENSG00000173327__CD4-ET
11:128391937	ENSG00000053371	0.45961988	C	T	CD4-ET	11_128391937_C_T__ENSG00000053371__CD4-ET
11:128391937	ENSG00000099889	0.40524012	C	T	CD4-ET	11_128391937_C_T__ENSG00000099889__CD4-ET
11:128391937	ENSG00000086712	0.98402554	C	T	CD4-ET	11_128391937_C_T__ENSG00000086712__CD4-ET
11:128391937	ENSG00000178752	0.58176154	C	T	CD4-ET	11_128391937_C_T__ENSG00000178752__CD4-ET
11:128391937	ENSG00000183751	0.9499321	C	T	CD4-ET	11_128391937_C_T__ENSG00000183751__CD4-ET
11:128391937	ENSG00000205426	0.14285703	C	T	CD4-ET	11_128391937_C_T__ENSG00000205426__CD4-ET
11:128391937	ENSG00000116514	0.5164594	C	T	CD4-ET	11_128391937_C_T__ENSG00000116514__CD4-ET
11:128391937	ENSG00000269094	0.40183446	C	T	CD4-ET	11_128391937_C_T__ENSG00000269094__CD4-ET
11:128391937	ENSG00000106443	0.7983439	C	T	CD4-ET	11_128391937_C_T__ENSG00000106443__CD4-ET
11:128391937	ENSG00000163738	0.34051564	C	T	CD4-ET	11_128391937_C_T__ENSG00000163738__CD4-ET
11:128391937	ENSG00000082641	0.37815672	C	T	CD4-ET	11_128391937_C_T__ENSG00000082641__CD4-ET
11:128391937	ENSG00000135829	0.3341555	C	T	CD4-ET	11_128391937_C_T__ENSG00000135829__CD4-ET
11:128391937	ENSG00000141837	0.17168173	C	T	CD4-ET	11_128391937_C_T__ENSG00000141837__CD4-ET
11:128391937	ENSG00000126247	0.55205214	C	T	CD4-ET	11_128391937_C_T__ENSG00000126247__CD4-ET
11:128391937	ENSG00000163154	0.26532683	C	T	CD4-ET	11_128391937_C_T__ENSG00000163154__CD4-ET
11:128391937	ENSG00000189013	0.42502475	C	T	CD4-ET	11_128391937_C_T__ENSG00000189013__CD4-ET
11:128391937	ENSG00000124333	0.68237454	C	T	CD4-ET	11_128391937_C_T__ENSG00000124333__CD4-ET
11:128391937	ENSG00000040341	0.7968554	C	T	CD4-ET	11_128391937_C_T__ENSG00000040341__CD4-ET
11:128391937	ENSG00000158458	0.4054018	C	T	CD4-ET	11_128391937_C_T__ENSG00000158458__CD4-ET
11:128391937	ENSG00000107738	0.5479949	C	T	CD4-ET	11_128391937_C_T__ENSG00000107738__CD4-ET
11:128391937	ENSG00000196378	0.7180128	C	T	CD4-ET	11_128391937_C_T__ENSG00000196378__CD4-ET
11:128391937	ENSG00000123933	0.4043513	C	T	CD4-ET	11_128391937_C_T__ENSG00000123933__CD4-ET
11:128391937	ENSG00000090054	0.8993106	C	T	CD4-ET	11_128391937_C_T__ENSG00000090054__CD4-ET
11:128391937	ENSG00000140650	0.7954968	C	T	CD4-ET	11_128391937_C_T__ENSG00000140650__CD4-ET
11:128391937	ENSG00000113119	0.49679488	C	T	CD4-ET	11_128391937_C_T__ENSG00000113119__CD4-ET
11:128391937	ENSG00000170837	0.2919519	C	T	CD4-ET	11_128391937_C_T__ENSG00000170837__CD4-ET
11:128391937	ENSG00000146830	0.40064916	C	T	CD4-ET	11_128391937_C_T__ENSG00000146830__CD4-ET
11:128391937	ENSG00000101977	0.17906968	C	T	CD4-ET	11_128391937_C_T__ENSG00000101977__CD4-ET
11:128391937	ENSG00000118564	0.12165003	C	T	CD4-ET	11_128391937_C_T__ENSG00000118564__CD4-ET
11:128391937	ENSG00000162542	0.59968805	C	T	CD4-ET	11_128391937_C_T__ENSG00000162542__CD4-ET
11:128391937	ENSG00000166025	0.506168	C	T	CD4-ET	11_128391937_C_T__ENSG00000166025__CD4-ET
11:128391937	ENSG00000160223	0.96479315	C	T	CD4-ET	11_128391937_C_T__ENSG00000160223__CD4-ET
11:128391937	ENSG00000113048	0.14028312	C	T	CD4-ET	11_128391937_C_T__ENSG00000113048__CD4-ET
11:128391937	ENSG00000182327	0.82958674	C	T	CD4-ET	11_128391937_C_T__ENSG00000182327__CD4-ET
11:128391937	ENSG00000132704	0.8909059	C	T	CD4-ET	11_128391937_C_T__ENSG00000132704__CD4-ET
11:128391937	ENSG00000137563	0.84941643	C	T	CD4-ET	11_128391937_C_T__ENSG00000137563__CD4-ET
11:128391937	ENSG00000177138	0.4416065	C	T	CD4-ET	11_128391937_C_T__ENSG00000177138__CD4-ET
11:128391937	ENSG00000172830	0.09412414	C	T	CD4-ET	11_128391937_C_T__ENSG00000172830__CD4-ET
11:128391937	ENSG00000043514	0.29111746	C	T	CD4-ET	11_128391937_C_T__ENSG00000043514__CD4-ET
11:128391937	ENSG00000163389	0.073780626	C	T	CD4-ET	11_128391937_C_T__ENSG00000163389__CD4-ET
11:128391937	ENSG00000180423	0.10990468	C	T	CD4-ET	11_128391937_C_T__ENSG00000180423__CD4-ET
11:128391937	ENSG00000109390	0.54588133	C	T	CD4-ET	11_128391937_C_T__ENSG00000109390__CD4-ET
11:128391937	ENSG00000179165	0.87191653	C	T	CD4-ET	11_128391937_C_T__ENSG00000179165__CD4-ET
11:128391937	ENSG00000086065	0.05690115	C	T	CD4-ET	11_128391937_C_T__ENSG00000086065__CD4-ET
11:128391937	ENSG00000165115	0.6011179	C	T	CD4-ET	11_128391937_C_T__ENSG00000165115__CD4-ET
11:128391937	ENSG00000168952	0.9553328	C	T	CD4-ET	11_128391937_C_T__ENSG00000168952__CD4-ET
11:128391937	ENSG00000226976	0.5370417	C	T	CD4-ET	11_128391937_C_T__ENSG00000226976__CD4-ET
11:128391937	ENSG00000159199	0.92589414	C	T	CD4-ET	11_128391937_C_T__ENSG00000159199__CD4-ET
11:128391937	ENSG00000011523	0.6473643	C	T	CD4-ET	11_128391937_C_T__ENSG00000011523__CD4-ET
11:128391937	ENSG00000187905	0.30856544	C	T	CD4-ET	11_128391937_C_T__ENSG00000187905__CD4-ET
11:128391937	ENSG00000241484	0.94903266	C	T	CD4-ET	11_128391937_C_T__ENSG00000241484__CD4-ET
11:128391937	ENSG00000158122	0.115247026	C	T	CD4-ET	11_128391937_C_T__ENSG00000158122__CD4-ET
11:128391937	ENSG00000106236	0.5895606	C	T	CD4-ET	11_128391937_C_T__ENSG00000106236__CD4-ET
11:128391937	ENSG00000198363	0.15907449	C	T	CD4-ET	11_128391937_C_T__ENSG00000198363__CD4-ET
11:128391937	ENSG00000164411	0.21936217	C	T	CD4-ET	11_128391937_C_T__ENSG00000164411__CD4-ET
11:128391937	ENSG00000198911	0.77259046	C	T	CD4-ET	11_128391937_C_T__ENSG00000198911__CD4-ET
11:128391937	ENSG00000118197	0.47942045	C	T	CD4-ET	11_128391937_C_T__ENSG00000118197__CD4-ET
11:128391937	ENSG00000119335	0.5760274	C	T	CD4-ET	11_128391937_C_T__ENSG00000119335__CD4-ET
11:128391937	ENSG00000075188	0.3419811	C	T	CD4-ET	11_128391937_C_T__ENSG00000075188__CD4-ET
11:128391937	ENSG00000171552	0.2624876	C	T	CD4-ET	11_128391937_C_T__ENSG00000171552__CD4-ET
11:128391937	ENSG00000174695	0.51491386	C	T	CD4-ET	11_128391937_C_T__ENSG00000174695__CD4-ET
11:128391937	ENSG00000081692	0.039264824	C	T	CD4-ET	11_128391937_C_T__ENSG00000081692__CD4-ET
11:128391937	ENSG00000178982	0.86815953	C	T	CD4-ET	11_128391937_C_T__ENSG00000178982__CD4-ET
11:128391937	ENSG00000092871	0.08379892	C	T	CD4-ET	11_128391937_C_T__ENSG00000092871__CD4-ET
11:128391937	ENSG00000213699	0.29765856	C	T	CD4-ET	11_128391937_C_T__ENSG00000213699__CD4-ET
11:128391937	ENSG00000121210	0.40791485	C	T	CD4-ET	11_128391937_C_T__ENSG00000121210__CD4-ET
11:128391937	ENSG00000101842	0.8552089	C	T	CD4-ET	11_128391937_C_T__ENSG00000101842__CD4-ET
11:128391937	ENSG00000181135	0.30564874	C	T	CD4-ET	11_128391937_C_T__ENSG00000181135__CD4-ET
11:128391937	ENSG00000187764	0.15453339	C	T	CD4-ET	11_128391937_C_T__ENSG00000187764__CD4-ET
11:128391937	ENSG00000158636	0.9845288	C	T	CD4-ET	11_128391937_C_T__ENSG00000158636__CD4-ET
11:128391937	ENSG00000164024	0.27602574	C	T	CD4-ET	11_128391937_C_T__ENSG00000164024__CD4-ET
11:128391937	ENSG00000163848	0.063910365	C	T	CD4-ET	11_128391937_C_T__ENSG00000163848__CD4-ET
11:128391937	ENSG00000054793	0.40498474	C	T	CD4-ET	11_128391937_C_T__ENSG00000054793__CD4-ET
11:128391937	ENSG00000110536	0.3197323	C	T	CD4-ET	11_128391937_C_T__ENSG00000110536__CD4-ET
11:128391937	ENSG00000170484	0.75975853	C	T	CD4-ET	11_128391937_C_T__ENSG00000170484__CD4-ET
11:128391937	ENSG00000137944	0.37773296	C	T	CD4-ET	11_128391937_C_T__ENSG00000137944__CD4-ET
11:128391937	ENSG00000145495	0.9858688	C	T	CD4-ET	11_128391937_C_T__ENSG00000145495__CD4-ET
11:128391937	ENSG00000172469	0.012732696	C	T	CD4-ET	11_128391937_C_T__ENSG00000172469__CD4-ET
11:128391937	ENSG00000116701	0.78074265	C	T	CD4-ET	11_128391937_C_T__ENSG00000116701__CD4-ET
11:128391937	ENSG00000096654	0.49994302	C	T	CD4-ET	11_128391937_C_T__ENSG00000096654__CD4-ET
11:128391937	ENSG00000050344	0.8464697	C	T	CD4-ET	11_128391937_C_T__ENSG00000050344__CD4-ET
11:128391937	ENSG00000158477	0.85410386	C	T	CD4-ET	11_128391937_C_T__ENSG00000158477__CD4-ET
11:128391937	ENSG00000187492	0.31382406	C	T	CD4-ET	11_128391937_C_T__ENSG00000187492__CD4-ET
11:128391937	ENSG00000107263	0.77558684	C	T	CD4-ET	11_128391937_C_T__ENSG00000107263__CD4-ET
11:128391937	ENSG00000165997	0.7502151	C	T	CD4-ET	11_128391937_C_T__ENSG00000165997__CD4-ET
11:128391937	ENSG00000183495	0.92965674	C	T	CD4-ET	11_128391937_C_T__ENSG00000183495__CD4-ET
11:128391937	ENSG00000074855	0.8671945	C	T	CD4-ET	11_128391937_C_T__ENSG00000074855__CD4-ET
11:128391937	ENSG00000157657	0.8888063	C	T	CD4-ET	11_128391937_C_T__ENSG00000157657__CD4-ET
11:128391937	ENSG00000157796	0.2592059	C	T	CD4-ET	11_128391937_C_T__ENSG00000157796__CD4-ET
11:128391937	ENSG00000187051	0.9851002	C	T	CD4-ET	11_128391937_C_T__ENSG00000187051__CD4-ET
11:128391937	ENSG00000165752	0.26352382	C	T	CD4-ET	11_128391937_C_T__ENSG00000165752__CD4-ET
11:128391937	ENSG00000166716	0.075770706	C	T	CD4-ET	11_128391937_C_T__ENSG00000166716__CD4-ET
11:128391937	ENSG00000122591	0.7221909	C	T	CD4-ET	11_128391937_C_T__ENSG00000122591__CD4-ET
11:128391937	ENSG00000184076	0.9338991	C	T	CD4-ET	11_128391937_C_T__ENSG00000184076__CD4-ET
11:128391937	ENSG00000123728	0.19169903	C	T	CD4-ET	11_128391937_C_T__ENSG00000123728__CD4-ET
11:128391937	ENSG00000203930	0.61745405	C	T	CD4-ET	11_128391937_C_T__ENSG00000203930__CD4-ET
11:128391937	ENSG00000108091	0.7010834	C	T	CD4-ET	11_128391937_C_T__ENSG00000108091__CD4-ET
11:128391937	ENSG00000136045	0.52420104	C	T	CD4-ET	11_128391937_C_T__ENSG00000136045__CD4-ET
11:128391937	ENSG00000263417	0.3356613	C	T	CD4-ET	11_128391937_C_T__ENSG00000263417__CD4-ET
11:128391937	ENSG00000177542	0.3085155	C	T	CD4-ET	11_128391937_C_T__ENSG00000177542__CD4-ET
11:128391937	ENSG00000103485	0.027241547	C	T	CD4-ET	11_128391937_C_T__ENSG00000103485__CD4-ET
11:128391937	ENSG00000130349	0.4159287	C	T	CD4-ET	11_128391937_C_T__ENSG00000130349__CD4-ET
11:128391937	ENSG00000131469	0.4791323	C	T	CD4-ET	11_128391937_C_T__ENSG00000131469__CD4-ET
11:128391937	ENSG00000166848	0.66490036	C	T	CD4-ET	11_128391937_C_T__ENSG00000166848__CD4-ET
11:128391937	ENSG00000067167	0.36593592	C	T	CD4-ET	11_128391937_C_T__ENSG00000067167__CD4-ET
11:128391937	ENSG00000053702	0.5194267	C	T	CD4-ET	11_128391937_C_T__ENSG00000053702__CD4-ET
11:128391937	ENSG00000089289	0.18138884	C	T	CD4-ET	11_128391937_C_T__ENSG00000089289__CD4-ET
11:128391937	ENSG00000185000	0.022922648	C	T	CD4-ET	11_128391937_C_T__ENSG00000185000__CD4-ET
11:128391937	ENSG00000131779	0.5591422	C	T	CD4-ET	11_128391937_C_T__ENSG00000131779__CD4-ET
11:128391937	ENSG00000121207	0.5567045	C	T	CD4-ET	11_128391937_C_T__ENSG00000121207__CD4-ET
11:128391937	ENSG00000109321	0.9631047	C	T	CD4-ET	11_128391937_C_T__ENSG00000109321__CD4-ET
11:128391937	ENSG00000188868	0.07123446	C	T	CD4-ET	11_128391937_C_T__ENSG00000188868__CD4-ET
11:128391937	ENSG00000197321	0.6543227	C	T	CD4-ET	11_128391937_C_T__ENSG00000197321__CD4-ET
11:128391937	ENSG00000177200	0.5384188	C	T	CD4-ET	11_128391937_C_T__ENSG00000177200__CD4-ET
11:128391937	ENSG00000204256	0.21420683	C	T	CD4-ET	11_128391937_C_T__ENSG00000204256__CD4-ET
11:128391937	ENSG00000139211	0.85055107	C	T	CD4-ET	11_128391937_C_T__ENSG00000139211__CD4-ET
11:128391937	ENSG00000156374	0.49381423	C	T	CD4-ET	11_128391937_C_T__ENSG00000156374__CD4-ET
11:128391937	ENSG00000116014	0.14961982	C	T	CD4-ET	11_128391937_C_T__ENSG00000116014__CD4-ET
11:128391937	ENSG00000118922	0.14027876	C	T	CD4-ET	11_128391937_C_T__ENSG00000118922__CD4-ET
11:128391937	ENSG00000034533	0.43692663	C	T	CD4-ET	11_128391937_C_T__ENSG00000034533__CD4-ET
11:128391937	ENSG00000130803	0.8626409	C	T	CD4-ET	11_128391937_C_T__ENSG00000130803__CD4-ET
11:128391937	ENSG00000169189	0.04358453	C	T	CD4-ET	11_128391937_C_T__ENSG00000169189__CD4-ET
11:128391937	ENSG00000155287	0.25604534	C	T	CD4-ET	11_128391937_C_T__ENSG00000155287__CD4-ET
11:128391937	ENSG00000118707	0.949755	C	T	CD4-ET	11_128391937_C_T__ENSG00000118707__CD4-ET
11:128391937	ENSG00000259649	0.04024495	C	T	CD4-ET	11_128391937_C_T__ENSG00000259649__CD4-ET
11:128391937	ENSG00000198826	0.93519914	C	T	CD4-ET	11_128391937_C_T__ENSG00000198826__CD4-ET
11:128391937	ENSG00000185158	0.66560215	C	T	CD4-ET	11_128391937_C_T__ENSG00000185158__CD4-ET
11:128391937	ENSG00000138071	0.966021	C	T	CD4-ET	11_128391937_C_T__ENSG00000138071__CD4-ET
11:128391937	ENSG00000196504	0.8671565	C	T	CD4-ET	11_128391937_C_T__ENSG00000196504__CD4-ET
11:128391937	ENSG00000102189	0.68693084	C	T	CD4-ET	11_128391937_C_T__ENSG00000102189__CD4-ET
11:128391937	ENSG00000185115	0.6105915	C	T	CD4-ET	11_128391937_C_T__ENSG00000185115__CD4-ET
11:128391937	ENSG00000158019	0.26980647	C	T	CD4-ET	11_128391937_C_T__ENSG00000158019__CD4-ET
11:128391937	ENSG00000084463	0.4105139	C	T	CD4-ET	11_128391937_C_T__ENSG00000084463__CD4-ET
11:128391937	ENSG00000132424	0.6227747	C	T	CD4-ET	11_128391937_C_T__ENSG00000132424__CD4-ET
11:128391937	ENSG00000113272	0.6843626	C	T	CD4-ET	11_128391937_C_T__ENSG00000113272__CD4-ET
11:128391937	ENSG00000151445	0.5695489	C	T	CD4-ET	11_128391937_C_T__ENSG00000151445__CD4-ET
11:128391937	ENSG00000011638	0.7476412	C	T	CD4-ET	11_128391937_C_T__ENSG00000011638__CD4-ET
11:128391937	ENSG00000172167	0.3039532	C	T	CD4-ET	11_128391937_C_T__ENSG00000172167__CD4-ET
11:128391937	ENSG00000101084	0.5708272	C	T	CD4-ET	11_128391937_C_T__ENSG00000101084__CD4-ET
11:128391937	ENSG00000006712	0.7573378	C	T	CD4-ET	11_128391937_C_T__ENSG00000006712__CD4-ET
11:128391937	ENSG00000166888	0.27141374	C	T	CD4-ET	11_128391937_C_T__ENSG00000166888__CD4-ET
11:128391937	ENSG00000137404	0.7696638	C	T	CD4-ET	11_128391937_C_T__ENSG00000137404__CD4-ET
11:128391937	ENSG00000162896	0.46839517	C	T	CD4-ET	11_128391937_C_T__ENSG00000162896__CD4-ET
11:128391937	ENSG00000258405	0.4655601	C	T	CD4-ET	11_128391937_C_T__ENSG00000258405__CD4-ET
11:128391937	ENSG00000131503	0.46274775	C	T	CD4-ET	11_128391937_C_T__ENSG00000131503__CD4-ET
11:128391937	ENSG00000197914	0.18962233	C	T	CD4-ET	11_128391937_C_T__ENSG00000197914__CD4-ET
11:128391937	ENSG00000128989	0.28196982	C	T	CD4-ET	11_128391937_C_T__ENSG00000128989__CD4-ET
11:128391937	ENSG00000077157	0.9227623	C	T	CD4-ET	11_128391937_C_T__ENSG00000077157__CD4-ET
11:128391937	ENSG00000186132	0.5409839	C	T	CD4-ET	11_128391937_C_T__ENSG00000186132__CD4-ET
11:128391937	ENSG00000038002	0.7422396	C	T	CD4-ET	11_128391937_C_T__ENSG00000038002__CD4-ET
11:128391937	ENSG00000162398	0.8811825	C	T	CD4-ET	11_128391937_C_T__ENSG00000162398__CD4-ET
11:128391937	ENSG00000132950	0.54053175	C	T	CD4-ET	11_128391937_C_T__ENSG00000132950__CD4-ET
11:128391937	ENSG00000158290	0.16899632	C	T	CD4-ET	11_128391937_C_T__ENSG00000158290__CD4-ET
11:128391937	ENSG00000162613	0.9260728	C	T	CD4-ET	11_128391937_C_T__ENSG00000162613__CD4-ET
11:128391937	ENSG00000205595	0.67177284	C	T	CD4-ET	11_128391937_C_T__ENSG00000205595__CD4-ET
11:128391937	ENSG00000100387	0.5634235	C	T	CD4-ET	11_128391937_C_T__ENSG00000100387__CD4-ET
11:128391937	ENSG00000167862	0.62107253	C	T	CD4-ET	11_128391937_C_T__ENSG00000167862__CD4-ET
11:128391937	ENSG00000099381	0.34903094	C	T	CD4-ET	11_128391937_C_T__ENSG00000099381__CD4-ET
11:128391937	ENSG00000198105	0.58143973	C	T	CD4-ET	11_128391937_C_T__ENSG00000198105__CD4-ET
11:128391937	ENSG00000223865	0.7623488	C	T	CD4-ET	11_128391937_C_T__ENSG00000223865__CD4-ET
11:128391937	ENSG00000133103	0.076703094	C	T	CD4-ET	11_128391937_C_T__ENSG00000133103__CD4-ET
11:128391937	ENSG00000169372	0.9835154	C	T	CD4-ET	11_128391937_C_T__ENSG00000169372__CD4-ET
11:128391937	ENSG00000111237	0.30164298	C	T	CD4-ET	11_128391937_C_T__ENSG00000111237__CD4-ET
11:128391937	ENSG00000136504	0.3270379	C	T	CD4-ET	11_128391937_C_T__ENSG00000136504__CD4-ET
11:128391937	ENSG00000178105	0.41039443	C	T	CD4-ET	11_128391937_C_T__ENSG00000178105__CD4-ET
11:128391937	ENSG00000150753	0.46266824	C	T	CD4-ET	11_128391937_C_T__ENSG00000150753__CD4-ET
11:128391937	ENSG00000164610	0.09908366	C	T	CD4-ET	11_128391937_C_T__ENSG00000164610__CD4-ET
11:128391937	ENSG00000079435	0.9065245	C	T	CD4-ET	11_128391937_C_T__ENSG00000079435__CD4-ET
11:128391937	ENSG00000156531	0.33076346	C	T	CD4-ET	11_128391937_C_T__ENSG00000156531__CD4-ET
11:128391937	ENSG00000171435	0.43782473	C	T	CD4-ET	11_128391937_C_T__ENSG00000171435__CD4-ET
11:128391937	ENSG00000087152	0.31251484	C	T	CD4-ET	11_128391937_C_T__ENSG00000087152__CD4-ET
11:128391937	ENSG00000119707	0.7606864	C	T	CD4-ET	11_128391937_C_T__ENSG00000119707__CD4-ET
11:128391937	ENSG00000157014	0.48373348	C	T	CD4-ET	11_128391937_C_T__ENSG00000157014__CD4-ET
11:128391937	ENSG00000136153	0.38399822	C	T	CD4-ET	11_128391937_C_T__ENSG00000136153__CD4-ET
11:128391937	ENSG00000167632	0.75889117	C	T	CD4-ET	11_128391937_C_T__ENSG00000167632__CD4-ET
11:128391937	ENSG00000060749	0.99864125	C	T	CD4-ET	11_128391937_C_T__ENSG00000060749__CD4-ET
11:128391937	ENSG00000143774	0.46330038	C	T	CD4-ET	11_128391937_C_T__ENSG00000143774__CD4-ET
11:128391937	ENSG00000179750	0.2532972	C	T	CD4-ET	11_128391937_C_T__ENSG00000179750__CD4-ET
11:128391937	ENSG00000124140	0.09093682	C	T	CD4-ET	11_128391937_C_T__ENSG00000124140__CD4-ET
11:128391937	ENSG00000104812	0.08637355	C	T	CD4-ET	11_128391937_C_T__ENSG00000104812__CD4-ET
11:128391937	ENSG00000112079	0.7822667	C	T	CD4-ET	11_128391937_C_T__ENSG00000112079__CD4-ET
11:128391937	ENSG00000168610	0.50370246	C	T	CD4-ET	11_128391937_C_T__ENSG00000168610__CD4-ET
11:128391937	ENSG00000196924	0.55870664	C	T	CD4-ET	11_128391937_C_T__ENSG00000196924__CD4-ET
11:128391937	ENSG00000164037	0.47468704	C	T	CD4-ET	11_128391937_C_T__ENSG00000164037__CD4-ET
11:128391937	ENSG00000187239	0.45072067	C	T	CD4-ET	11_128391937_C_T__ENSG00000187239__CD4-ET
11:128391937	ENSG00000165972	0.41843194	C	T	CD4-ET	11_128391937_C_T__ENSG00000165972__CD4-ET
11:128391937	ENSG00000109534	0.3773281	C	T	CD4-ET	11_128391937_C_T__ENSG00000109534__CD4-ET
11:128391937	ENSG00000155893	0.39875704	C	T	CD4-ET	11_128391937_C_T__ENSG00000155893__CD4-ET
11:128391937	ENSG00000237190	0.75039536	C	T	CD4-ET	11_128391937_C_T__ENSG00000237190__CD4-ET
11:128391937	ENSG00000134321	0.117060795	C	T	CD4-ET	11_128391937_C_T__ENSG00000134321__CD4-ET
11:128391937	ENSG00000168003	0.49287838	C	T	CD4-ET	11_128391937_C_T__ENSG00000168003__CD4-ET
11:128391937	ENSG00000272869	0.89066064	C	T	CD4-ET	11_128391937_C_T__ENSG00000272869__CD4-ET
11:128391937	ENSG00000164283	0.17353794	C	T	CD4-ET	11_128391937_C_T__ENSG00000164283__CD4-ET
11:128391937	ENSG00000151364	0.74995947	C	T	CD4-ET	11_128391937_C_T__ENSG00000151364__CD4-ET
11:128391937	ENSG00000034693	0.3472002	C	T	CD4-ET	11_128391937_C_T__ENSG00000034693__CD4-ET
11:128391937	ENSG00000164252	0.7712359	C	T	CD4-ET	11_128391937_C_T__ENSG00000164252__CD4-ET
11:128391937	ENSG00000002587	0.36735365	C	T	CD4-ET	11_128391937_C_T__ENSG00000002587__CD4-ET
11:128391937	ENSG00000089335	0.24121632	C	T	CD4-ET	11_128391937_C_T__ENSG00000089335__CD4-ET
11:128391937	ENSG00000072415	0.23911722	C	T	CD4-ET	11_128391937_C_T__ENSG00000072415__CD4-ET
11:128391937	ENSG00000168495	0.5618468	C	T	CD4-ET	11_128391937_C_T__ENSG00000168495__CD4-ET
11:128391937	ENSG00000063245	0.25022966	C	T	CD4-ET	11_128391937_C_T__ENSG00000063245__CD4-ET
11:128391937	ENSG00000171132	0.14126407	C	T	CD4-ET	11_128391937_C_T__ENSG00000171132__CD4-ET
11:128391937	ENSG00000111846	0.8290218	C	T	CD4-ET	11_128391937_C_T__ENSG00000111846__CD4-ET
11:128391937	ENSG00000111877	0.57117695	C	T	CD4-ET	11_128391937_C_T__ENSG00000111877__CD4-ET
11:128391937	ENSG00000154102	0.33301103	C	T	CD4-ET	11_128391937_C_T__ENSG00000154102__CD4-ET
11:128391937	ENSG00000164896	0.81768817	C	T	CD4-ET	11_128391937_C_T__ENSG00000164896__CD4-ET
11:128391937	ENSG00000183401	0.3342897	C	T	CD4-ET	11_128391937_C_T__ENSG00000183401__CD4-ET
11:128391937	ENSG00000143553	0.7726732	C	T	CD4-ET	11_128391937_C_T__ENSG00000143553__CD4-ET
11:128391937	ENSG00000147224	0.94763225	C	T	CD4-ET	11_128391937_C_T__ENSG00000147224__CD4-ET
11:128391937	ENSG00000158201	0.94947577	C	T	CD4-ET	11_128391937_C_T__ENSG00000158201__CD4-ET
11:128391937	ENSG00000144560	0.097771354	C	T	CD4-ET	11_128391937_C_T__ENSG00000144560__CD4-ET
11:128391937	ENSG00000187456	0.20775752	C	T	CD4-ET	11_128391937_C_T__ENSG00000187456__CD4-ET
11:128391937	ENSG00000106571	0.14705545	C	T	CD4-ET	11_128391937_C_T__ENSG00000106571__CD4-ET
11:128391937	ENSG00000188171	0.025843436	C	T	CD4-ET	11_128391937_C_T__ENSG00000188171__CD4-ET
11:128391937	ENSG00000117592	0.64579993	C	T	CD4-ET	11_128391937_C_T__ENSG00000117592__CD4-ET
11:128391937	ENSG00000150093	0.64593846	C	T	CD4-ET	11_128391937_C_T__ENSG00000150093__CD4-ET
11:128391937	ENSG00000033178	0.6117194	C	T	CD4-ET	11_128391937_C_T__ENSG00000033178__CD4-ET
11:128391937	ENSG00000112096	0.1114614	C	T	CD4-ET	11_128391937_C_T__ENSG00000112096__CD4-ET
11:128391937	ENSG00000135847	0.31600028	C	T	CD4-ET	11_128391937_C_T__ENSG00000135847__CD4-ET
11:128391937	ENSG00000162545	0.56901354	C	T	CD4-ET	11_128391937_C_T__ENSG00000162545__CD4-ET
11:128391937	ENSG00000123130	0.64854354	C	T	CD4-ET	11_128391937_C_T__ENSG00000123130__CD4-ET
11:128391937	ENSG00000171097	0.89958286	C	T	CD4-ET	11_128391937_C_T__ENSG00000171097__CD4-ET
11:128391937	ENSG00000060138	0.35392004	C	T	CD4-ET	11_128391937_C_T__ENSG00000060138__CD4-ET
11:128391937	ENSG00000154174	0.77185434	C	T	CD4-ET	11_128391937_C_T__ENSG00000154174__CD4-ET
11:128391937	ENSG00000148516	0.28612235	C	T	CD4-ET	11_128391937_C_T__ENSG00000148516__CD4-ET
11:128391937	ENSG00000169635	0.5474306	C	T	CD4-ET	11_128391937_C_T__ENSG00000169635__CD4-ET
11:128391937	ENSG00000131037	0.45651078	C	T	CD4-ET	11_128391937_C_T__ENSG00000131037__CD4-ET
11:128391937	ENSG00000269549	0.3311074	C	T	CD4-ET	11_128391937_C_T__ENSG00000269549__CD4-ET
11:128391937	ENSG00000139793	0.91474855	C	T	CD4-ET	11_128391937_C_T__ENSG00000139793__CD4-ET
11:128391937	ENSG00000203872	0.0557053	C	T	CD4-ET	11_128391937_C_T__ENSG00000203872__CD4-ET
11:128391937	ENSG00000205664	0.9221642	C	T	CD4-ET	11_128391937_C_T__ENSG00000205664__CD4-ET
11:128391937	ENSG00000143924	0.8190437	C	T	CD4-ET	11_128391937_C_T__ENSG00000143924__CD4-ET
11:128391937	ENSG00000120662	0.37741274	C	T	CD4-ET	11_128391937_C_T__ENSG00000120662__CD4-ET
11:128391937	ENSG00000144306	0.33468994	C	T	CD4-ET	11_128391937_C_T__ENSG00000144306__CD4-ET
11:128391937	ENSG00000222005	0.30470836	C	T	CD4-ET	11_128391937_C_T__ENSG00000222005__CD4-ET
11:128391937	ENSG00000152193	0.15492319	C	T	CD4-ET	11_128391937_C_T__ENSG00000152193__CD4-ET
11:128391937	ENSG00000189046	0.050240703	C	T	CD4-ET	11_128391937_C_T__ENSG00000189046__CD4-ET
11:128391937	ENSG00000157184	0.9324119	C	T	CD4-ET	11_128391937_C_T__ENSG00000157184__CD4-ET
11:128391937	ENSG00000163687	0.9984782	C	T	CD4-ET	11_128391937_C_T__ENSG00000163687__CD4-ET
11:128391937	ENSG00000185262	0.40516537	C	T	CD4-ET	11_128391937_C_T__ENSG00000185262__CD4-ET
11:128391937	ENSG00000078618	0.04184196	C	T	CD4-ET	11_128391937_C_T__ENSG00000078618__CD4-ET
11:128391937	ENSG00000175662	0.18312006	C	T	CD4-ET	11_128391937_C_T__ENSG00000175662__CD4-ET
11:128391937	ENSG00000197147	0.1795396	C	T	CD4-ET	11_128391937_C_T__ENSG00000197147__CD4-ET
11:128391937	ENSG00000132840	0.75480765	C	T	CD4-ET	11_128391937_C_T__ENSG00000132840__CD4-ET
11:128391937	ENSG00000066279	0.59861743	C	T	CD4-ET	11_128391937_C_T__ENSG00000066279__CD4-ET
11:128391937	ENSG00000160218	0.97413933	C	T	CD4-ET	11_128391937_C_T__ENSG00000160218__CD4-ET
11:128391937	ENSG00000105607	0.16967496	C	T	CD4-ET	11_128391937_C_T__ENSG00000105607__CD4-ET
11:128391937	ENSG00000255302	0.31517863	C	T	CD4-ET	11_128391937_C_T__ENSG00000255302__CD4-ET
11:128391937	ENSG00000184730	0.05577002	C	T	CD4-ET	11_128391937_C_T__ENSG00000184730__CD4-ET
11:128391937	ENSG00000155275	0.7022057	C	T	CD4-ET	11_128391937_C_T__ENSG00000155275__CD4-ET
11:128391937	ENSG00000170522	0.032754984	C	T	CD4-ET	11_128391937_C_T__ENSG00000170522__CD4-ET
11:128391937	ENSG00000141971	0.6811162	C	T	CD4-ET	11_128391937_C_T__ENSG00000141971__CD4-ET
11:128391937	ENSG00000081377	0.46874377	C	T	CD4-ET	11_128391937_C_T__ENSG00000081377__CD4-ET
11:128391937	ENSG00000188177	0.35432926	C	T	CD4-ET	11_128391937_C_T__ENSG00000188177__CD4-ET
11:128391937	ENSG00000144655	0.54274446	C	T	CD4-ET	11_128391937_C_T__ENSG00000144655__CD4-ET
11:128391937	ENSG00000172890	0.04150688	C	T	CD4-ET	11_128391937_C_T__ENSG00000172890__CD4-ET
11:128391937	ENSG00000176953	0.3137012	C	T	CD4-ET	11_128391937_C_T__ENSG00000176953__CD4-ET
11:128391937	ENSG00000213722	0.85336554	C	T	CD4-ET	11_128391937_C_T__ENSG00000213722__CD4-ET
11:128391937	ENSG00000185716	0.64485466	C	T	CD4-ET	11_128391937_C_T__ENSG00000185716__CD4-ET
11:128391937	ENSG00000100320	0.85915476	C	T	CD4-ET	11_128391937_C_T__ENSG00000100320__CD4-ET
11:128391937	ENSG00000197170	0.95278454	C	T	CD4-ET	11_128391937_C_T__ENSG00000197170__CD4-ET
11:128391937	ENSG00000166012	0.19324161	C	T	CD4-ET	11_128391937_C_T__ENSG00000166012__CD4-ET
11:128391937	ENSG00000111817	0.87211215	C	T	CD4-ET	11_128391937_C_T__ENSG00000111817__CD4-ET
11:128391937	ENSG00000178104	0.5115598	C	T	CD4-ET	11_128391937_C_T__ENSG00000178104__CD4-ET
11:128391937	ENSG00000137177	0.8039112	C	T	CD4-ET	11_128391937_C_T__ENSG00000137177__CD4-ET
11:128391937	ENSG00000178202	0.8613241	C	T	CD4-ET	11_128391937_C_T__ENSG00000178202__CD4-ET
11:128391937	ENSG00000163348	0.2779378	C	T	CD4-ET	11_128391937_C_T__ENSG00000163348__CD4-ET
11:128391937	ENSG00000185608	0.81578237	C	T	CD4-ET	11_128391937_C_T__ENSG00000185608__CD4-ET
11:128391937	ENSG00000100583	0.28230292	C	T	CD4-ET	11_128391937_C_T__ENSG00000100583__CD4-ET
11:128391937	ENSG00000139116	0.23984464	C	T	CD4-ET	11_128391937_C_T__ENSG00000139116__CD4-ET
11:128391937	ENSG00000069424	0.2324334	C	T	CD4-ET	11_128391937_C_T__ENSG00000069424__CD4-ET
11:128391937	ENSG00000116824	0.04290476	C	T	CD4-ET	11_128391937_C_T__ENSG00000116824__CD4-ET
11:128391937	ENSG00000113140	0.6431896	C	T	CD4-ET	11_128391937_C_T__ENSG00000113140__CD4-ET
11:128391937	ENSG00000141385	0.33204377	C	T	CD4-ET	11_128391937_C_T__ENSG00000141385__CD4-ET
11:128391937	ENSG00000056972	0.8336141	C	T	CD4-ET	11_128391937_C_T__ENSG00000056972__CD4-ET
11:128391937	ENSG00000107669	0.59105927	C	T	CD4-ET	11_128391937_C_T__ENSG00000107669__CD4-ET
11:128391937	ENSG00000184221	0.25448772	C	T	CD4-ET	11_128391937_C_T__ENSG00000184221__CD4-ET
11:128391937	ENSG00000198520	0.7372954	C	T	CD4-ET	11_128391937_C_T__ENSG00000198520__CD4-ET
11:128391937	ENSG00000133460	0.87434065	C	T	CD4-ET	11_128391937_C_T__ENSG00000133460__CD4-ET
11:128391937	ENSG00000105520	0.23381881	C	T	CD4-ET	11_128391937_C_T__ENSG00000105520__CD4-ET
11:128391937	ENSG00000116675	0.5642999	C	T	CD4-ET	11_128391937_C_T__ENSG00000116675__CD4-ET
11:128391937	ENSG00000075856	0.4435331	C	T	CD4-ET	11_128391937_C_T__ENSG00000075856__CD4-ET
11:128391937	ENSG00000146007	0.018794047	C	T	CD4-ET	11_128391937_C_T__ENSG00000146007__CD4-ET
11:128391937	ENSG00000087303	0.62406623	C	T	CD4-ET	11_128391937_C_T__ENSG00000087303__CD4-ET
11:128391937	ENSG00000107929	0.32862735	C	T	CD4-ET	11_128391937_C_T__ENSG00000107929__CD4-ET
11:128391937	ENSG00000225885	0.2832259	C	T	CD4-ET	11_128391937_C_T__ENSG00000225885__CD4-ET
11:128391937	ENSG00000269089	0.67445606	C	T	CD4-ET	11_128391937_C_T__ENSG00000269089__CD4-ET
11:128391937	ENSG00000146373	0.8060683	C	T	CD4-ET	11_128391937_C_T__ENSG00000146373__CD4-ET
11:128391937	ENSG00000112357	0.12588768	C	T	CD4-ET	11_128391937_C_T__ENSG00000112357__CD4-ET
11:128391937	ENSG00000180992	0.8117077	C	T	CD4-ET	11_128391937_C_T__ENSG00000180992__CD4-ET
11:128391937	ENSG00000255561	0.31644502	C	T	CD4-ET	11_128391937_C_T__ENSG00000255561__CD4-ET
11:128391937	ENSG00000138434	0.9695641	C	T	CD4-ET	11_128391937_C_T__ENSG00000138434__CD4-ET
11:128391937	ENSG00000101191	0.3945759	C	T	CD4-ET	11_128391937_C_T__ENSG00000101191__CD4-ET
11:128391937	ENSG00000144848	0.18238875	C	T	CD4-ET	11_128391937_C_T__ENSG00000144848__CD4-ET
11:128391937	ENSG00000157778	0.49823588	C	T	CD4-ET	11_128391937_C_T__ENSG00000157778__CD4-ET
11:128391937	ENSG00000141030	0.7453522	C	T	CD4-ET	11_128391937_C_T__ENSG00000141030__CD4-ET
11:128391937	ENSG00000148229	0.07875906	C	T	CD4-ET	11_128391937_C_T__ENSG00000148229__CD4-ET
11:128391937	ENSG00000035141	0.018184204	C	T	CD4-ET	11_128391937_C_T__ENSG00000035141__CD4-ET
11:128391937	ENSG00000185722	0.16678856	C	T	CD4-ET	11_128391937_C_T__ENSG00000185722__CD4-ET
11:128391937	ENSG00000140025	0.04105729	C	T	CD4-ET	11_128391937_C_T__ENSG00000140025__CD4-ET
11:128391937	ENSG00000105808	0.29936197	C	T	CD4-ET	11_128391937_C_T__ENSG00000105808__CD4-ET
11:128391937	ENSG00000115935	0.59003097	C	T	CD4-ET	11_128391937_C_T__ENSG00000115935__CD4-ET
11:128391937	ENSG00000171634	0.93705106	C	T	CD4-ET	11_128391937_C_T__ENSG00000171634__CD4-ET
11:128391937	ENSG00000217702	0.53435606	C	T	CD4-ET	11_128391937_C_T__ENSG00000217702__CD4-ET
11:128391937	ENSG00000128536	0.17385824	C	T	CD4-ET	11_128391937_C_T__ENSG00000128536__CD4-ET
11:128391937	ENSG00000163568	0.98867387	C	T	CD4-ET	11_128391937_C_T__ENSG00000163568__CD4-ET
11:128391937	ENSG00000121454	0.6388538	C	T	CD4-ET	11_128391937_C_T__ENSG00000121454__CD4-ET
11:128391937	ENSG00000164190	0.1321166	C	T	CD4-ET	11_128391937_C_T__ENSG00000164190__CD4-ET
11:128391937	ENSG00000112787	0.7652177	C	T	CD4-ET	11_128391937_C_T__ENSG00000112787__CD4-ET
11:128391937	ENSG00000186105	0.2571886	C	T	CD4-ET	11_128391937_C_T__ENSG00000186105__CD4-ET
11:128391937	ENSG00000106125	0.43441212	C	T	CD4-ET	11_128391937_C_T__ENSG00000106125__CD4-ET
11:128391937	ENSG00000069248	0.008768361	C	T	CD4-ET	11_128391937_C_T__ENSG00000069248__CD4-ET
11:128391937	ENSG00000172183	0.34863964	C	T	CD4-ET	11_128391937_C_T__ENSG00000172183__CD4-ET
11:128391937	ENSG00000158525	0.5940603	C	T	CD4-ET	11_128391937_C_T__ENSG00000158525__CD4-ET
11:128391937	ENSG00000174990	0.92134476	C	T	CD4-ET	11_128391937_C_T__ENSG00000174990__CD4-ET
11:128391937	ENSG00000197372	0.7518744	C	T	CD4-ET	11_128391937_C_T__ENSG00000197372__CD4-ET
11:128391937	ENSG00000152944	0.9157033	C	T	CD4-ET	11_128391937_C_T__ENSG00000152944__CD4-ET
11:128391937	ENSG00000159267	0.15372504	C	T	CD4-ET	11_128391937_C_T__ENSG00000159267__CD4-ET
11:128391937	ENSG00000060339	0.7523493	C	T	CD4-ET	11_128391937_C_T__ENSG00000060339__CD4-ET
11:128391937	ENSG00000267673	0.60748893	C	T	CD4-ET	11_128391937_C_T__ENSG00000267673__CD4-ET
11:128391937	ENSG00000184270	0.913316	C	T	CD4-ET	11_128391937_C_T__ENSG00000184270__CD4-ET
11:128391937	ENSG00000186468	0.3648504	C	T	CD4-ET	11_128391937_C_T__ENSG00000186468__CD4-ET
11:128391937	ENSG00000176986	0.67654955	C	T	CD4-ET	11_128391937_C_T__ENSG00000176986__CD4-ET
11:128391937	ENSG00000139645	0.28945217	C	T	CD4-ET	11_128391937_C_T__ENSG00000139645__CD4-ET
11:128391937	ENSG00000178585	0.068368316	C	T	CD4-ET	11_128391937_C_T__ENSG00000178585__CD4-ET
11:128391937	ENSG00000173120	0.30229217	C	T	CD4-ET	11_128391937_C_T__ENSG00000173120__CD4-ET
11:128391937	ENSG00000103199	0.095072985	C	T	CD4-ET	11_128391937_C_T__ENSG00000103199__CD4-ET
11:128391937	ENSG00000269783	0.568281	C	T	CD4-ET	11_128391937_C_T__ENSG00000269783__CD4-ET
11:128391937	ENSG00000179933	0.40147752	C	T	CD4-ET	11_128391937_C_T__ENSG00000179933__CD4-ET
11:128391937	ENSG00000167553	0.84194165	C	T	CD4-ET	11_128391937_C_T__ENSG00000167553__CD4-ET
11:128391937	ENSG00000132749	0.54993	C	T	CD4-ET	11_128391937_C_T__ENSG00000132749__CD4-ET
11:128391937	ENSG00000151151	0.2586193	C	T	CD4-ET	11_128391937_C_T__ENSG00000151151__CD4-ET
11:128391937	ENSG00000124813	0.55148137	C	T	CD4-ET	11_128391937_C_T__ENSG00000124813__CD4-ET
11:128391937	ENSG00000106692	0.56558186	C	T	CD4-ET	11_128391937_C_T__ENSG00000106692__CD4-ET
11:128391937	ENSG00000184897	0.7937603	C	T	CD4-ET	11_128391937_C_T__ENSG00000184897__CD4-ET
11:128391937	ENSG00000087111	0.943263	C	T	CD4-ET	11_128391937_C_T__ENSG00000087111__CD4-ET
11:128391937	ENSG00000204116	0.10907659	C	T	CD4-ET	11_128391937_C_T__ENSG00000204116__CD4-ET
11:128391937	ENSG00000141012	0.9908677	C	T	CD4-ET	11_128391937_C_T__ENSG00000141012__CD4-ET
11:128391937	ENSG00000160471	0.063279875	C	T	CD4-ET	11_128391937_C_T__ENSG00000160471__CD4-ET
11:128391937	ENSG00000124831	0.2953032	C	T	CD4-ET	11_128391937_C_T__ENSG00000124831__CD4-ET
11:128391937	ENSG00000171863	0.584522	C	T	CD4-ET	11_128391937_C_T__ENSG00000171863__CD4-ET
11:128391937	ENSG00000134317	0.40977105	C	T	CD4-ET	11_128391937_C_T__ENSG00000134317__CD4-ET
11:128391937	ENSG00000215790	0.34479067	C	T	CD4-ET	11_128391937_C_T__ENSG00000215790__CD4-ET
11:128391937	ENSG00000175602	0.8910907	C	T	CD4-ET	11_128391937_C_T__ENSG00000175602__CD4-ET
11:128391937	ENSG00000144642	0.77560025	C	T	CD4-ET	11_128391937_C_T__ENSG00000144642__CD4-ET
11:128391937	ENSG00000091879	0.9546912	C	T	CD4-ET	11_128391937_C_T__ENSG00000091879__CD4-ET
11:128391937	ENSG00000109133	0.29662958	C	T	CD4-ET	11_128391937_C_T__ENSG00000109133__CD4-ET
11:128391937	ENSG00000168259	0.94312966	C	T	CD4-ET	11_128391937_C_T__ENSG00000168259__CD4-ET
11:128391937	ENSG00000119318	0.14208801	C	T	CD4-ET	11_128391937_C_T__ENSG00000119318__CD4-ET
11:128391937	ENSG00000143149	0.36260757	C	T	CD4-ET	11_128391937_C_T__ENSG00000143149__CD4-ET
11:128391937	ENSG00000138760	0.5963961	C	T	CD4-ET	11_128391937_C_T__ENSG00000138760__CD4-ET
11:128391937	ENSG00000131069	0.41996932	C	T	CD4-ET	11_128391937_C_T__ENSG00000131069__CD4-ET
11:128391937	ENSG00000145649	0.95718074	C	T	CD4-ET	11_128391937_C_T__ENSG00000145649__CD4-ET
11:128391937	ENSG00000133884	0.35300317	C	T	CD4-ET	11_128391937_C_T__ENSG00000133884__CD4-ET
11:128391937	ENSG00000215788	0.605457	C	T	CD4-ET	11_128391937_C_T__ENSG00000215788__CD4-ET
11:128391937	ENSG00000197497	0.8298736	C	T	CD4-ET	11_128391937_C_T__ENSG00000197497__CD4-ET
11:128391937	ENSG00000030419	0.90083414	C	T	CD4-ET	11_128391937_C_T__ENSG00000030419__CD4-ET
11:128391937	ENSG00000174953	0.65358686	C	T	CD4-ET	11_128391937_C_T__ENSG00000174953__CD4-ET
11:128391937	ENSG00000161395	0.19864988	C	T	CD4-ET	11_128391937_C_T__ENSG00000161395__CD4-ET
11:128391937	ENSG00000080371	0.6141446	C	T	CD4-ET	11_128391937_C_T__ENSG00000080371__CD4-ET
11:128391937	ENSG00000100983	0.05597256	C	T	CD4-ET	11_128391937_C_T__ENSG00000100983__CD4-ET
11:128391937	ENSG00000163161	0.12270215	C	T	CD4-ET	11_128391937_C_T__ENSG00000163161__CD4-ET
11:128391937	ENSG00000136856	0.091461554	C	T	CD4-ET	11_128391937_C_T__ENSG00000136856__CD4-ET
11:128391937	ENSG00000198034	0.56563854	C	T	CD4-ET	11_128391937_C_T__ENSG00000198034__CD4-ET
11:128391937	ENSG00000175463	0.5718647	C	T	CD4-ET	11_128391937_C_T__ENSG00000175463__CD4-ET
11:128391937	ENSG00000138085	0.3670437	C	T	CD4-ET	11_128391937_C_T__ENSG00000138085__CD4-ET
11:128391937	ENSG00000204632	0.6543176	C	T	CD4-ET	11_128391937_C_T__ENSG00000204632__CD4-ET
11:128391937	ENSG00000167380	0.33286908	C	T	CD4-ET	11_128391937_C_T__ENSG00000167380__CD4-ET
11:128391937	ENSG00000105568	0.44229525	C	T	CD4-ET	11_128391937_C_T__ENSG00000105568__CD4-ET
11:128391937	ENSG00000115866	0.6680911	C	T	CD4-ET	11_128391937_C_T__ENSG00000115866__CD4-ET
11:128391937	ENSG00000123091	0.28953725	C	T	CD4-ET	11_128391937_C_T__ENSG00000123091__CD4-ET
11:128391937	ENSG00000154760	0.5737199	C	T	CD4-ET	11_128391937_C_T__ENSG00000154760__CD4-ET
11:128391937	ENSG00000072310	0.26883584	C	T	CD4-ET	11_128391937_C_T__ENSG00000072310__CD4-ET
11:128391937	ENSG00000135452	0.21853396	C	T	CD4-ET	11_128391937_C_T__ENSG00000135452__CD4-ET
11:128391937	ENSG00000115966	0.4123787	C	T	CD4-ET	11_128391937_C_T__ENSG00000115966__CD4-ET
11:128391937	ENSG00000175787	0.5319493	C	T	CD4-ET	11_128391937_C_T__ENSG00000175787__CD4-ET
11:128391937	ENSG00000135932	0.8116679	C	T	CD4-ET	11_128391937_C_T__ENSG00000135932__CD4-ET
11:128391937	ENSG00000145945	0.48762396	C	T	CD4-ET	11_128391937_C_T__ENSG00000145945__CD4-ET
11:128391937	ENSG00000104497	0.64216983	C	T	CD4-ET	11_128391937_C_T__ENSG00000104497__CD4-ET
11:128391937	ENSG00000185753	0.5322426	C	T	CD4-ET	11_128391937_C_T__ENSG00000185753__CD4-ET
11:128391937	ENSG00000253305	0.8831778	C	T	CD4-ET	11_128391937_C_T__ENSG00000253305__CD4-ET
11:128391937	ENSG00000116918	0.62036735	C	T	CD4-ET	11_128391937_C_T__ENSG00000116918__CD4-ET
11:128391937	ENSG00000066294	0.8644908	C	T	CD4-ET	11_128391937_C_T__ENSG00000066294__CD4-ET
11:128391937	ENSG00000162188	0.3414936	C	T	CD4-ET	11_128391937_C_T__ENSG00000162188__CD4-ET
11:128391937	ENSG00000205784	0.045482293	C	T	CD4-ET	11_128391937_C_T__ENSG00000205784__CD4-ET
11:128391937	ENSG00000176593	0.7564313	C	T	CD4-ET	11_128391937_C_T__ENSG00000176593__CD4-ET
11:128391937	ENSG00000130598	0.041794382	C	T	CD4-ET	11_128391937_C_T__ENSG00000130598__CD4-ET
11:128391937	ENSG00000102445	0.8348542	C	T	CD4-ET	11_128391937_C_T__ENSG00000102445__CD4-ET
11:128391937	ENSG00000136436	0.56449467	C	T	CD4-ET	11_128391937_C_T__ENSG00000136436__CD4-ET
11:128391937	ENSG00000204866	0.5037687	C	T	CD4-ET	11_128391937_C_T__ENSG00000204866__CD4-ET
11:128391937	ENSG00000217075	0.9900094	C	T	CD4-ET	11_128391937_C_T__ENSG00000217075__CD4-ET
11:128391937	ENSG00000229117	0.90561944	C	T	CD4-ET	11_128391937_C_T__ENSG00000229117__CD4-ET
11:128391937	ENSG00000013306	0.17704576	C	T	CD4-ET	11_128391937_C_T__ENSG00000013306__CD4-ET
11:128391937	ENSG00000241563	0.5778242	C	T	CD4-ET	11_128391937_C_T__ENSG00000241563__CD4-ET
11:128391937	ENSG00000204899	0.35644332	C	T	CD4-ET	11_128391937_C_T__ENSG00000204899__CD4-ET
11:128391937	ENSG00000110880	0.4285386	C	T	CD4-ET	11_128391937_C_T__ENSG00000110880__CD4-ET
11:128391937	ENSG00000121797	0.016039701	C	T	CD4-ET	11_128391937_C_T__ENSG00000121797__CD4-ET
11:128391937	ENSG00000149357	0.75529456	C	T	CD4-ET	11_128391937_C_T__ENSG00000149357__CD4-ET
11:128391937	ENSG00000069020	0.15112694	C	T	CD4-ET	11_128391937_C_T__ENSG00000069020__CD4-ET
11:128391937	ENSG00000142178	0.091147944	C	T	CD4-ET	11_128391937_C_T__ENSG00000142178__CD4-ET
11:128391937	ENSG00000158292	0.6376013	C	T	CD4-ET	11_128391937_C_T__ENSG00000158292__CD4-ET
11:128391937	ENSG00000184983	0.1732719	C	T	CD4-ET	11_128391937_C_T__ENSG00000184983__CD4-ET
11:128391937	ENSG00000187193	0.021709057	C	T	CD4-ET	11_128391937_C_T__ENSG00000187193__CD4-ET
11:128391937	ENSG00000168152	0.7766168	C	T	CD4-ET	11_128391937_C_T__ENSG00000168152__CD4-ET
11:128391937	ENSG00000180479	0.107317045	C	T	CD4-ET	11_128391937_C_T__ENSG00000180479__CD4-ET
11:128391937	ENSG00000178425	0.71655935	C	T	CD4-ET	11_128391937_C_T__ENSG00000178425__CD4-ET
11:128391937	ENSG00000111752	0.26014972	C	T	CD4-ET	11_128391937_C_T__ENSG00000111752__CD4-ET
11:128391937	ENSG00000183155	0.30238974	C	T	CD4-ET	11_128391937_C_T__ENSG00000183155__CD4-ET
11:128391937	ENSG00000204237	0.763035	C	T	CD4-ET	11_128391937_C_T__ENSG00000204237__CD4-ET
11:128391937	ENSG00000000460	0.8725022	C	T	CD4-ET	11_128391937_C_T__ENSG00000000460__CD4-ET
11:128391937	ENSG00000173786	0.9470462	C	T	CD4-ET	11_128391937_C_T__ENSG00000173786__CD4-ET
11:128391937	ENSG00000177483	0.36537603	C	T	CD4-ET	11_128391937_C_T__ENSG00000177483__CD4-ET
11:128391937	ENSG00000122512	0.80187756	C	T	CD4-ET	11_128391937_C_T__ENSG00000122512__CD4-ET
11:128391937	ENSG00000173567	0.60539716	C	T	CD4-ET	11_128391937_C_T__ENSG00000173567__CD4-ET
11:128391937	ENSG00000166949	0.32809663	C	T	CD4-ET	11_128391937_C_T__ENSG00000166949__CD4-ET
11:128391937	ENSG00000129347	0.014950482	C	T	CD4-ET	11_128391937_C_T__ENSG00000129347__CD4-ET
11:128391937	ENSG00000005955	0.7413921	C	T	CD4-ET	11_128391937_C_T__ENSG00000005955__CD4-ET
11:128391937	ENSG00000142657	0.23381601	C	T	CD4-ET	11_128391937_C_T__ENSG00000142657__CD4-ET
11:128391937	ENSG00000049618	0.48883358	C	T	CD4-ET	11_128391937_C_T__ENSG00000049618__CD4-ET
11:128391937	ENSG00000204183	0.15089443	C	T	CD4-ET	11_128391937_C_T__ENSG00000204183__CD4-ET
11:128391937	ENSG00000173198	0.17343177	C	T	CD4-ET	11_128391937_C_T__ENSG00000173198__CD4-ET
11:128391937	ENSG00000101181	0.10146828	C	T	CD4-ET	11_128391937_C_T__ENSG00000101181__CD4-ET
11:128391937	ENSG00000170647	0.7653543	C	T	CD4-ET	11_128391937_C_T__ENSG00000170647__CD4-ET
11:128391937	ENSG00000128487	0.57090634	C	T	CD4-ET	11_128391937_C_T__ENSG00000128487__CD4-ET
11:128391937	ENSG00000154027	0.09471644	C	T	CD4-ET	11_128391937_C_T__ENSG00000154027__CD4-ET
11:128391937	ENSG00000064999	0.27612814	C	T	CD4-ET	11_128391937_C_T__ENSG00000064999__CD4-ET
11:128391937	ENSG00000181804	0.40385526	C	T	CD4-ET	11_128391937_C_T__ENSG00000181804__CD4-ET
11:128391937	ENSG00000119862	0.43092927	C	T	CD4-ET	11_128391937_C_T__ENSG00000119862__CD4-ET
11:128391937	ENSG00000150687	0.5852253	C	T	CD4-ET	11_128391937_C_T__ENSG00000150687__CD4-ET
11:128391937	ENSG00000171130	0.27442023	C	T	CD4-ET	11_128391937_C_T__ENSG00000171130__CD4-ET
11:128391937	ENSG00000102710	0.49346963	C	T	CD4-ET	11_128391937_C_T__ENSG00000102710__CD4-ET
11:128391937	ENSG00000025772	0.6446664	C	T	CD4-ET	11_128391937_C_T__ENSG00000025772__CD4-ET
11:128391937	ENSG00000196653	0.3082478	C	T	CD4-ET	11_128391937_C_T__ENSG00000196653__CD4-ET
11:128391937	ENSG00000204228	0.811491	C	T	CD4-ET	11_128391937_C_T__ENSG00000204228__CD4-ET
11:128391937	ENSG00000178226	0.60531557	C	T	CD4-ET	11_128391937_C_T__ENSG00000178226__CD4-ET
11:128391937	ENSG00000243449	0.26528287	C	T	CD4-ET	11_128391937_C_T__ENSG00000243449__CD4-ET
11:128391937	ENSG00000167733	0.7352777	C	T	CD4-ET	11_128391937_C_T__ENSG00000167733__CD4-ET
11:128391937	ENSG00000196449	0.99887717	C	T	CD4-ET	11_128391937_C_T__ENSG00000196449__CD4-ET
11:128391937	ENSG00000007520	0.23901738	C	T	CD4-ET	11_128391937_C_T__ENSG00000007520__CD4-ET
11:128391937	ENSG00000165689	0.09400878	C	T	CD4-ET	11_128391937_C_T__ENSG00000165689__CD4-ET
11:128391937	ENSG00000103061	0.65114135	C	T	CD4-ET	11_128391937_C_T__ENSG00000103061__CD4-ET
11:128391937	ENSG00000214309	0.0007134755	C	T	CD4-ET	11_128391937_C_T__ENSG00000214309__CD4-ET
11:128391937	ENSG00000198010	0.4425132	C	T	CD4-ET	11_128391937_C_T__ENSG00000198010__CD4-ET
11:128391937	ENSG00000188004	0.8568473	C	T	CD4-ET	11_128391937_C_T__ENSG00000188004__CD4-ET
11:128391937	ENSG00000109103	0.40238076	C	T	CD4-ET	11_128391937_C_T__ENSG00000109103__CD4-ET
11:128391937	ENSG00000198900	0.97766566	C	T	CD4-ET	11_128391937_C_T__ENSG00000198900__CD4-ET
11:128391937	ENSG00000115839	0.5671237	C	T	CD4-ET	11_128391937_C_T__ENSG00000115839__CD4-ET
11:128391937	ENSG00000038532	0.1419813	C	T	CD4-ET	11_128391937_C_T__ENSG00000038532__CD4-ET
11:128391937	ENSG00000005893	0.58900255	C	T	CD4-ET	11_128391937_C_T__ENSG00000005893__CD4-ET
11:128391937	ENSG00000134668	0.32988545	C	T	CD4-ET	11_128391937_C_T__ENSG00000134668__CD4-ET
11:128391937	ENSG00000120738	0.90312284	C	T	CD4-ET	11_128391937_C_T__ENSG00000120738__CD4-ET
11:128391937	ENSG00000135317	0.5439542	C	T	CD4-ET	11_128391937_C_T__ENSG00000135317__CD4-ET
11:128391937	ENSG00000088451	0.7149463	C	T	CD4-ET	11_128391937_C_T__ENSG00000088451__CD4-ET
11:128391937	ENSG00000181274	0.81722134	C	T	CD4-ET	11_128391937_C_T__ENSG00000181274__CD4-ET
11:128391937	ENSG00000147416	0.15064362	C	T	CD4-ET	11_128391937_C_T__ENSG00000147416__CD4-ET
11:128391937	ENSG00000223547	0.2037471	C	T	CD4-ET	11_128391937_C_T__ENSG00000223547__CD4-ET
11:128391937	ENSG00000196976	0.5320716	C	T	CD4-ET	11_128391937_C_T__ENSG00000196976__CD4-ET
11:128391937	ENSG00000160294	0.85298693	C	T	CD4-ET	11_128391937_C_T__ENSG00000160294__CD4-ET
11:128391937	ENSG00000135241	0.26779184	C	T	CD4-ET	11_128391937_C_T__ENSG00000135241__CD4-ET
11:128391937	ENSG00000101346	0.7715017	C	T	CD4-ET	11_128391937_C_T__ENSG00000101346__CD4-ET
11:128391937	ENSG00000176783	0.028672734	C	T	CD4-ET	11_128391937_C_T__ENSG00000176783__CD4-ET
11:128391937	ENSG00000240038	0.30402952	C	T	CD4-ET	11_128391937_C_T__ENSG00000240038__CD4-ET
11:128391937	ENSG00000144381	0.16988848	C	T	CD4-ET	11_128391937_C_T__ENSG00000144381__CD4-ET
11:128391937	ENSG00000168906	0.6262181	C	T	CD4-ET	11_128391937_C_T__ENSG00000168906__CD4-ET
11:128391937	ENSG00000146707	0.20571859	C	T	CD4-ET	11_128391937_C_T__ENSG00000146707__CD4-ET
11:128391937	ENSG00000197457	0.3546006	C	T	CD4-ET	11_128391937_C_T__ENSG00000197457__CD4-ET
11:128391937	ENSG00000134250	0.70624274	C	T	CD4-ET	11_128391937_C_T__ENSG00000134250__CD4-ET
11:128391937	ENSG00000124422	0.5877191	C	T	CD4-ET	11_128391937_C_T__ENSG00000124422__CD4-ET
11:128391937	ENSG00000183287	0.42485085	C	T	CD4-ET	11_128391937_C_T__ENSG00000183287__CD4-ET
11:128391937	ENSG00000064547	0.47133616	C	T	CD4-ET	11_128391937_C_T__ENSG00000064547__CD4-ET
11:128391937	ENSG00000168939	0.24669416	C	T	CD4-ET	11_128391937_C_T__ENSG00000168939__CD4-ET
11:128391937	ENSG00000175198	0.13896745	C	T	CD4-ET	11_128391937_C_T__ENSG00000175198__CD4-ET
11:128391937	ENSG00000132196	0.9328679	C	T	CD4-ET	11_128391937_C_T__ENSG00000132196__CD4-ET
11:128391937	ENSG00000145348	0.1544343	C	T	CD4-ET	11_128391937_C_T__ENSG00000145348__CD4-ET
11:128391937	ENSG00000086102	0.70468616	C	T	CD4-ET	11_128391937_C_T__ENSG00000086102__CD4-ET
11:128391937	ENSG00000132155	0.98829174	C	T	CD4-ET	11_128391937_C_T__ENSG00000132155__CD4-ET
11:128391937	ENSG00000163806	0.63678664	C	T	CD4-ET	11_128391937_C_T__ENSG00000163806__CD4-ET
11:128391937	ENSG00000160213	0.89803165	C	T	CD4-ET	11_128391937_C_T__ENSG00000160213__CD4-ET
11:128391937	ENSG00000166483	0.19725761	C	T	CD4-ET	11_128391937_C_T__ENSG00000166483__CD4-ET
11:128391937	ENSG00000137275	0.895922	C	T	CD4-ET	11_128391937_C_T__ENSG00000137275__CD4-ET
11:128391937	ENSG00000093134	0.39645347	C	T	CD4-ET	11_128391937_C_T__ENSG00000093134__CD4-ET
11:128391937	ENSG00000188566	0.70025367	C	T	CD4-ET	11_128391937_C_T__ENSG00000188566__CD4-ET
11:128391937	ENSG00000115758	0.98088896	C	T	CD4-ET	11_128391937_C_T__ENSG00000115758__CD4-ET
11:128391937	ENSG00000196812	0.325437	C	T	CD4-ET	11_128391937_C_T__ENSG00000196812__CD4-ET
11:128391937	ENSG00000144559	0.074504696	C	T	CD4-ET	11_128391937_C_T__ENSG00000144559__CD4-ET
11:128391937	ENSG00000106609	0.8087044	C	T	CD4-ET	11_128391937_C_T__ENSG00000106609__CD4-ET
11:128391937	ENSG00000035115	0.7798759	C	T	CD4-ET	11_128391937_C_T__ENSG00000035115__CD4-ET
11:128391937	ENSG00000113273	0.5663393	C	T	CD4-ET	11_128391937_C_T__ENSG00000113273__CD4-ET
11:128391937	ENSG00000132823	0.33456936	C	T	CD4-ET	11_128391937_C_T__ENSG00000132823__CD4-ET
11:128391937	ENSG00000150756	0.4464192	C	T	CD4-ET	11_128391937_C_T__ENSG00000150756__CD4-ET
11:128391937	ENSG00000164053	0.8112729	C	T	CD4-ET	11_128391937_C_T__ENSG00000164053__CD4-ET
11:128391937	ENSG00000168286	0.7085792	C	T	CD4-ET	11_128391937_C_T__ENSG00000168286__CD4-ET
11:128391937	ENSG00000198720	0.15125771	C	T	CD4-ET	11_128391937_C_T__ENSG00000198720__CD4-ET
11:128391937	ENSG00000131795	0.22985344	C	T	CD4-ET	11_128391937_C_T__ENSG00000131795__CD4-ET
11:128391937	ENSG00000163728	0.6304311	C	T	CD4-ET	11_128391937_C_T__ENSG00000163728__CD4-ET
11:128391937	ENSG00000149218	0.99548894	C	T	CD4-ET	11_128391937_C_T__ENSG00000149218__CD4-ET
11:128391937	ENSG00000186529	0.8740847	C	T	CD4-ET	11_128391937_C_T__ENSG00000186529__CD4-ET
11:128391937	ENSG00000198960	0.066244744	C	T	CD4-ET	11_128391937_C_T__ENSG00000198960__CD4-ET
11:128391937	ENSG00000227345	0.00071619137	C	T	CD4-ET	11_128391937_C_T__ENSG00000227345__CD4-ET
11:128391937	ENSG00000144591	0.6772781	C	T	CD4-ET	11_128391937_C_T__ENSG00000144591__CD4-ET
11:128391937	ENSG00000107175	0.50246704	C	T	CD4-ET	11_128391937_C_T__ENSG00000107175__CD4-ET
11:128391937	ENSG00000159792	0.26996586	C	T	CD4-ET	11_128391937_C_T__ENSG00000159792__CD4-ET
11:128391937	ENSG00000182903	0.30123463	C	T	CD4-ET	11_128391937_C_T__ENSG00000182903__CD4-ET
11:128391937	ENSG00000184619	0.7793364	C	T	CD4-ET	11_128391937_C_T__ENSG00000184619__CD4-ET
11:128391937	ENSG00000143786	0.9912943	C	T	CD4-ET	11_128391937_C_T__ENSG00000143786__CD4-ET
11:128391937	ENSG00000187912	0.4148039	C	T	CD4-ET	11_128391937_C_T__ENSG00000187912__CD4-ET
11:128391937	ENSG00000196363	0.57731247	C	T	CD4-ET	11_128391937_C_T__ENSG00000196363__CD4-ET
11:128391937	ENSG00000248905	0.853194	C	T	CD4-ET	11_128391937_C_T__ENSG00000248905__CD4-ET
11:128391937	ENSG00000172671	0.42167807	C	T	CD4-ET	11_128391937_C_T__ENSG00000172671__CD4-ET
11:128391937	ENSG00000153107	0.9618208	C	T	CD4-ET	11_128391937_C_T__ENSG00000153107__CD4-ET
11:128391937	ENSG00000105219	0.3538969	C	T	CD4-ET	11_128391937_C_T__ENSG00000105219__CD4-ET
11:128391937	ENSG00000204070	0.030462556	C	T	CD4-ET	11_128391937_C_T__ENSG00000204070__CD4-ET
11:128391937	ENSG00000147144	0.24026333	C	T	CD4-ET	11_128391937_C_T__ENSG00000147144__CD4-ET
11:128391937	ENSG00000105171	0.78504276	C	T	CD4-ET	11_128391937_C_T__ENSG00000105171__CD4-ET
11:128391937	ENSG00000100949	0.952608	C	T	CD4-ET	11_128391937_C_T__ENSG00000100949__CD4-ET
11:128391937	ENSG00000203737	0.150221	C	T	CD4-ET	11_128391937_C_T__ENSG00000203737__CD4-ET
11:128391937	ENSG00000142444	0.09861367	C	T	CD4-ET	11_128391937_C_T__ENSG00000142444__CD4-ET
11:128391937	ENSG00000182173	0.910146	C	T	CD4-ET	11_128391937_C_T__ENSG00000182173__CD4-ET
11:128391937	ENSG00000169991	0.18049407	C	T	CD4-ET	11_128391937_C_T__ENSG00000169991__CD4-ET
11:128391937	ENSG00000116039	0.87463415	C	T	CD4-ET	11_128391937_C_T__ENSG00000116039__CD4-ET
11:128391937	ENSG00000139372	0.67241275	C	T	CD4-ET	11_128391937_C_T__ENSG00000139372__CD4-ET
11:128391937	ENSG00000130731	0.014907384	C	T	CD4-ET	11_128391937_C_T__ENSG00000130731__CD4-ET
11:128391937	ENSG00000138061	0.42875054	C	T	CD4-ET	11_128391937_C_T__ENSG00000138061__CD4-ET
11:128391937	ENSG00000270672	0.75337684	C	T	CD4-ET	11_128391937_C_T__ENSG00000270672__CD4-ET
11:128391937	ENSG00000244187	0.49834648	C	T	CD4-ET	11_128391937_C_T__ENSG00000244187__CD4-ET
11:128391937	ENSG00000102125	0.49371484	C	T	CD4-ET	11_128391937_C_T__ENSG00000102125__CD4-ET
11:128391937	ENSG00000010379	0.21188274	C	T	CD4-ET	11_128391937_C_T__ENSG00000010379__CD4-ET
11:128391937	ENSG00000197846	0.16786592	C	T	CD4-ET	11_128391937_C_T__ENSG00000197846__CD4-ET
11:128391937	ENSG00000163645	0.08692403	C	T	CD4-ET	11_128391937_C_T__ENSG00000163645__CD4-ET
11:128391937	ENSG00000134262	0.5981936	C	T	CD4-ET	11_128391937_C_T__ENSG00000134262__CD4-ET
11:128391937	ENSG00000151687	0.16250369	C	T	CD4-ET	11_128391937_C_T__ENSG00000151687__CD4-ET
11:128391937	ENSG00000166750	0.17844084	C	T	CD4-ET	11_128391937_C_T__ENSG00000166750__CD4-ET
11:128391937	ENSG00000164111	0.15753357	C	T	CD4-ET	11_128391937_C_T__ENSG00000164111__CD4-ET
11:128391937	ENSG00000136319	0.2658267	C	T	CD4-ET	11_128391937_C_T__ENSG00000136319__CD4-ET
11:128391937	ENSG00000000938	0.033849623	C	T	CD4-ET	11_128391937_C_T__ENSG00000000938__CD4-ET
11:128391937	ENSG00000243716	0.9769289	C	T	CD4-ET	11_128391937_C_T__ENSG00000243716__CD4-ET
11:128391937	ENSG00000186376	0.27646643	C	T	CD4-ET	11_128391937_C_T__ENSG00000186376__CD4-ET
11:128391937	ENSG00000204642	0.012599777	C	T	CD4-ET	11_128391937_C_T__ENSG00000204642__CD4-ET
11:128391937	ENSG00000249471	0.5383681	C	T	CD4-ET	11_128391937_C_T__ENSG00000249471__CD4-ET
11:128391937	ENSG00000203697	0.11099557	C	T	CD4-ET	11_128391937_C_T__ENSG00000203697__CD4-ET
11:128391937	ENSG00000154710	0.8128136	C	T	CD4-ET	11_128391937_C_T__ENSG00000154710__CD4-ET
11:128391937	ENSG00000149761	0.31004506	C	T	CD4-ET	11_128391937_C_T__ENSG00000149761__CD4-ET
11:128391937	ENSG00000163584	0.24812882	C	T	CD4-ET	11_128391937_C_T__ENSG00000163584__CD4-ET
11:128391937	ENSG00000161048	0.1040684	C	T	CD4-ET	11_128391937_C_T__ENSG00000161048__CD4-ET
11:128391937	ENSG00000135503	0.2876757	C	T	CD4-ET	11_128391937_C_T__ENSG00000135503__CD4-ET
11:128391937	ENSG00000147586	0.9125879	C	T	CD4-ET	11_128391937_C_T__ENSG00000147586__CD4-ET
11:128391937	ENSG00000141219	0.57223254	C	T	CD4-ET	11_128391937_C_T__ENSG00000141219__CD4-ET
11:128391937	ENSG00000064666	0.67420405	C	T	CD4-ET	11_128391937_C_T__ENSG00000064666__CD4-ET
11:128391937	ENSG00000181827	0.19656195	C	T	CD4-ET	11_128391937_C_T__ENSG00000181827__CD4-ET
11:128391937	ENSG00000166024	0.22254144	C	T	CD4-ET	11_128391937_C_T__ENSG00000166024__CD4-ET
11:128391937	ENSG00000187446	0.22216381	C	T	CD4-ET	11_128391937_C_T__ENSG00000187446__CD4-ET
11:128391937	ENSG00000128272	0.90105754	C	T	CD4-ET	11_128391937_C_T__ENSG00000128272__CD4-ET
11:128391937	ENSG00000188483	0.35324135	C	T	CD4-ET	11_128391937_C_T__ENSG00000188483__CD4-ET
11:128391937	ENSG00000166889	0.9512335	C	T	CD4-ET	11_128391937_C_T__ENSG00000166889__CD4-ET
11:128391937	ENSG00000155380	0.0037218619	C	T	CD4-ET	11_128391937_C_T__ENSG00000155380__CD4-ET
11:128391937	ENSG00000112053	0.99406713	C	T	CD4-ET	11_128391937_C_T__ENSG00000112053__CD4-ET
11:128391937	ENSG00000165434	0.27793866	C	T	CD4-ET	11_128391937_C_T__ENSG00000165434__CD4-ET
11:128391937	ENSG00000186815	0.032418672	C	T	CD4-ET	11_128391937_C_T__ENSG00000186815__CD4-ET
11:128391937	ENSG00000113460	0.7779479	C	T	CD4-ET	11_128391937_C_T__ENSG00000113460__CD4-ET
11:128391937	ENSG00000128218	0.5317438	C	T	CD4-ET	11_128391937_C_T__ENSG00000128218__CD4-ET
11:128391937	ENSG00000257103	0.44247866	C	T	CD4-ET	11_128391937_C_T__ENSG00000257103__CD4-ET
11:128391937	ENSG00000132912	0.13144253	C	T	CD4-ET	11_128391937_C_T__ENSG00000132912__CD4-ET
11:128391937	ENSG00000123384	0.64141035	C	T	CD4-ET	11_128391937_C_T__ENSG00000123384__CD4-ET
11:128391937	ENSG00000160193	0.26798782	C	T	CD4-ET	11_128391937_C_T__ENSG00000160193__CD4-ET
11:128391937	ENSG00000091490	0.77571726	C	T	CD4-ET	11_128391937_C_T__ENSG00000091490__CD4-ET
11:128391937	ENSG00000253797	0.38001612	C	T	CD4-ET	11_128391937_C_T__ENSG00000253797__CD4-ET
11:128391937	ENSG00000138801	0.3797562	C	T	CD4-ET	11_128391937_C_T__ENSG00000138801__CD4-ET
11:128391937	ENSG00000124486	0.33533582	C	T	CD4-ET	11_128391937_C_T__ENSG00000124486__CD4-ET
11:128391937	ENSG00000105278	0.093779884	C	T	CD4-ET	11_128391937_C_T__ENSG00000105278__CD4-ET
11:128391937	ENSG00000023041	0.32664275	C	T	CD4-ET	11_128391937_C_T__ENSG00000023041__CD4-ET
11:128391937	ENSG00000162607	0.5065486	C	T	CD4-ET	11_128391937_C_T__ENSG00000162607__CD4-ET
11:128391937	ENSG00000135974	0.3282203	C	T	CD4-ET	11_128391937_C_T__ENSG00000135974__CD4-ET
11:128391937	ENSG00000213265	0.16446224	C	T	CD4-ET	11_128391937_C_T__ENSG00000213265__CD4-ET
11:128391937	ENSG00000171467	0.13573611	C	T	CD4-ET	11_128391937_C_T__ENSG00000171467__CD4-ET
11:128391937	ENSG00000179304	0.13344364	C	T	CD4-ET	11_128391937_C_T__ENSG00000179304__CD4-ET
11:128391937	ENSG00000242550	0.5895606	C	T	CD4-ET	11_128391937_C_T__ENSG00000242550__CD4-ET
11:128391937	ENSG00000142632	0.5169244	C	T	CD4-ET	11_128391937_C_T__ENSG00000142632__CD4-ET
11:128391937	ENSG00000171471	0.90438616	C	T	CD4-ET	11_128391937_C_T__ENSG00000171471__CD4-ET
11:128391937	ENSG00000102796	0.55048764	C	T	CD4-ET	11_128391937_C_T__ENSG00000102796__CD4-ET
11:128391937	ENSG00000185896	0.060365766	C	T	CD4-ET	11_128391937_C_T__ENSG00000185896__CD4-ET
11:128391937	ENSG00000143870	0.41376036	C	T	CD4-ET	11_128391937_C_T__ENSG00000143870__CD4-ET
11:128391937	ENSG00000013573	0.6183972	C	T	CD4-ET	11_128391937_C_T__ENSG00000013573__CD4-ET
11:128391937	ENSG00000171867	0.19067581	C	T	CD4-ET	11_128391937_C_T__ENSG00000171867__CD4-ET
11:128391937	ENSG00000181396	0.5383965	C	T	CD4-ET	11_128391937_C_T__ENSG00000181396__CD4-ET
11:128391937	ENSG00000134153	0.44086418	C	T	CD4-ET	11_128391937_C_T__ENSG00000134153__CD4-ET
11:128391937	ENSG00000147231	0.6115377	C	T	CD4-ET	11_128391937_C_T__ENSG00000147231__CD4-ET
11:128391937	ENSG00000140153	0.063431025	C	T	CD4-ET	11_128391937_C_T__ENSG00000140153__CD4-ET
11:128391937	ENSG00000185272	0.56200576	C	T	CD4-ET	11_128391937_C_T__ENSG00000185272__CD4-ET
11:128391937	ENSG00000198668	0.25873432	C	T	CD4-ET	11_128391937_C_T__ENSG00000198668__CD4-ET
11:128391937	ENSG00000008283	0.45745394	C	T	CD4-ET	11_128391937_C_T__ENSG00000008283__CD4-ET
11:128391937	ENSG00000100364	0.20735246	C	T	CD4-ET	11_128391937_C_T__ENSG00000100364__CD4-ET
11:128391937	ENSG00000116133	0.66329634	C	T	CD4-ET	11_128391937_C_T__ENSG00000116133__CD4-ET
11:128391937	ENSG00000181234	0.59360045	C	T	CD4-ET	11_128391937_C_T__ENSG00000181234__CD4-ET
11:128391937	ENSG00000154001	0.18236923	C	T	CD4-ET	11_128391937_C_T__ENSG00000154001__CD4-ET
11:128391937	ENSG00000100372	0.56172806	C	T	CD4-ET	11_128391937_C_T__ENSG00000100372__CD4-ET
11:128391937	ENSG00000065357	0.6168276	C	T	CD4-ET	11_128391937_C_T__ENSG00000065357__CD4-ET
11:128391937	ENSG00000148303	0.057781618	C	T	CD4-ET	11_128391937_C_T__ENSG00000148303__CD4-ET
11:128391937	ENSG00000164751	0.8849352	C	T	CD4-ET	11_128391937_C_T__ENSG00000164751__CD4-ET
11:128391937	ENSG00000105676	0.78801024	C	T	CD4-ET	11_128391937_C_T__ENSG00000105676__CD4-ET
11:128391937	ENSG00000143624	0.4940221	C	T	CD4-ET	11_128391937_C_T__ENSG00000143624__CD4-ET
11:128391937	ENSG00000113318	0.2002402	C	T	CD4-ET	11_128391937_C_T__ENSG00000113318__CD4-ET
11:128391937	ENSG00000173581	0.45716572	C	T	CD4-ET	11_128391937_C_T__ENSG00000173581__CD4-ET
11:128391937	ENSG00000166788	0.15023397	C	T	CD4-ET	11_128391937_C_T__ENSG00000166788__CD4-ET
11:128391937	ENSG00000143727	0.50364524	C	T	CD4-ET	11_128391937_C_T__ENSG00000143727__CD4-ET
11:128391937	ENSG00000214941	0.9091457	C	T	CD4-ET	11_128391937_C_T__ENSG00000214941__CD4-ET
11:128391937	ENSG00000184012	0.5935737	C	T	CD4-ET	11_128391937_C_T__ENSG00000184012__CD4-ET
11:128391937	ENSG00000131686	0.85130566	C	T	CD4-ET	11_128391937_C_T__ENSG00000131686__CD4-ET
11:128391937	ENSG00000090975	0.88301665	C	T	CD4-ET	11_128391937_C_T__ENSG00000090975__CD4-ET
11:128391937	ENSG00000100345	0.5408686	C	T	CD4-ET	11_128391937_C_T__ENSG00000100345__CD4-ET
11:128391937	ENSG00000110046	0.65416396	C	T	CD4-ET	11_128391937_C_T__ENSG00000110046__CD4-ET
11:128391937	ENSG00000254858	0.23812412	C	T	CD4-ET	11_128391937_C_T__ENSG00000254858__CD4-ET
11:128391937	ENSG00000169813	0.8668196	C	T	CD4-ET	11_128391937_C_T__ENSG00000169813__CD4-ET
11:128391937	ENSG00000221978	0.980442	C	T	CD4-ET	11_128391937_C_T__ENSG00000221978__CD4-ET
11:128391937	ENSG00000164172	0.18506163	C	T	CD4-ET	11_128391937_C_T__ENSG00000164172__CD4-ET
11:128391937	ENSG00000140943	0.9005641	C	T	CD4-ET	11_128391937_C_T__ENSG00000140943__CD4-ET
11:128391937	ENSG00000153201	0.91931206	C	T	CD4-ET	11_128391937_C_T__ENSG00000153201__CD4-ET
11:128391937	ENSG00000114638	0.94025815	C	T	CD4-ET	11_128391937_C_T__ENSG00000114638__CD4-ET
11:128391937	ENSG00000166800	0.079018526	C	T	CD4-ET	11_128391937_C_T__ENSG00000166800__CD4-ET
11:128391937	ENSG00000264278	0.74167657	C	T	CD4-ET	11_128391937_C_T__ENSG00000264278__CD4-ET
11:128391937	ENSG00000102078	0.2816466	C	T	CD4-ET	11_128391937_C_T__ENSG00000102078__CD4-ET
11:128391937	ENSG00000197020	0.8087858	C	T	CD4-ET	11_128391937_C_T__ENSG00000197020__CD4-ET
11:128391937	ENSG00000104154	0.9182499	C	T	CD4-ET	11_128391937_C_T__ENSG00000104154__CD4-ET
11:128391937	ENSG00000114999	0.44355953	C	T	CD4-ET	11_128391937_C_T__ENSG00000114999__CD4-ET
11:128391937	ENSG00000138029	0.9644953	C	T	CD4-ET	11_128391937_C_T__ENSG00000138029__CD4-ET
11:128391937	ENSG00000144810	0.5038544	C	T	CD4-ET	11_128391937_C_T__ENSG00000144810__CD4-ET
11:128391937	ENSG00000141664	0.38752666	C	T	CD4-ET	11_128391937_C_T__ENSG00000141664__CD4-ET
11:128391937	ENSG00000101407	0.574362	C	T	CD4-ET	11_128391937_C_T__ENSG00000101407__CD4-ET
11:128391937	ENSG00000196466	0.4279031	C	T	CD4-ET	11_128391937_C_T__ENSG00000196466__CD4-ET
11:128391937	ENSG00000119699	0.004658538	C	T	CD4-ET	11_128391937_C_T__ENSG00000119699__CD4-ET
11:128391937	ENSG00000182853	0.47996056	C	T	CD4-ET	11_128391937_C_T__ENSG00000182853__CD4-ET
11:128391937	ENSG00000109475	0.7141121	C	T	CD4-ET	11_128391937_C_T__ENSG00000109475__CD4-ET
11:128391937	ENSG00000138326	0.78644806	C	T	CD4-ET	11_128391937_C_T__ENSG00000138326__CD4-ET
11:128391937	ENSG00000114124	0.0695839	C	T	CD4-ET	11_128391937_C_T__ENSG00000114124__CD4-ET
11:128391937	ENSG00000107862	0.9337344	C	T	CD4-ET	11_128391937_C_T__ENSG00000107862__CD4-ET
11:128391937	ENSG00000103018	0.9473776	C	T	CD4-ET	11_128391937_C_T__ENSG00000103018__CD4-ET
11:128391937	ENSG00000213901	0.4298581	C	T	CD4-ET	11_128391937_C_T__ENSG00000213901__CD4-ET
11:128391937	ENSG00000248874	0.7239991	C	T	CD4-ET	11_128391937_C_T__ENSG00000248874__CD4-ET
11:128391937	ENSG00000113269	0.36244163	C	T	CD4-ET	11_128391937_C_T__ENSG00000113269__CD4-ET
11:128391937	ENSG00000051382	0.5492223	C	T	CD4-ET	11_128391937_C_T__ENSG00000051382__CD4-ET
11:128391937	ENSG00000145217	0.95613205	C	T	CD4-ET	11_128391937_C_T__ENSG00000145217__CD4-ET
11:128391937	ENSG00000118514	0.78502786	C	T	CD4-ET	11_128391937_C_T__ENSG00000118514__CD4-ET
11:128391937	ENSG00000106803	0.3460415	C	T	CD4-ET	11_128391937_C_T__ENSG00000106803__CD4-ET
11:128391937	ENSG00000214954	0.17196193	C	T	CD4-ET	11_128391937_C_T__ENSG00000214954__CD4-ET
11:128391937	ENSG00000146223	0.57728654	C	T	CD4-ET	11_128391937_C_T__ENSG00000146223__CD4-ET
11:128391937	ENSG00000168264	0.04018117	C	T	CD4-ET	11_128391937_C_T__ENSG00000168264__CD4-ET
11:128391937	ENSG00000198040	0.076969706	C	T	CD4-ET	11_128391937_C_T__ENSG00000198040__CD4-ET
11:128391937	ENSG00000171316	0.39795473	C	T	CD4-ET	11_128391937_C_T__ENSG00000171316__CD4-ET
11:128391937	ENSG00000178719	0.21242149	C	T	CD4-ET	11_128391937_C_T__ENSG00000178719__CD4-ET
11:128391937	ENSG00000105429	0.9730367	C	T	CD4-ET	11_128391937_C_T__ENSG00000105429__CD4-ET
11:128391937	ENSG00000121060	0.8265397	C	T	CD4-ET	11_128391937_C_T__ENSG00000121060__CD4-ET
11:128391937	ENSG00000096696	0.40209392	C	T	CD4-ET	11_128391937_C_T__ENSG00000096696__CD4-ET
11:128391937	ENSG00000122484	0.66609144	C	T	CD4-ET	11_128391937_C_T__ENSG00000122484__CD4-ET
11:128391937	ENSG00000153395	0.3538207	C	T	CD4-ET	11_128391937_C_T__ENSG00000153395__CD4-ET
11:128391937	ENSG00000167005	0.2976025	C	T	CD4-ET	11_128391937_C_T__ENSG00000167005__CD4-ET
11:128391937	ENSG00000111224	0.73276377	C	T	CD4-ET	11_128391937_C_T__ENSG00000111224__CD4-ET
11:128391937	ENSG00000004455	0.41688618	C	T	CD4-ET	11_128391937_C_T__ENSG00000004455__CD4-ET
11:128391937	ENSG00000073584	0.6815941	C	T	CD4-ET	11_128391937_C_T__ENSG00000073584__CD4-ET
11:128391937	ENSG00000171772	0.22922002	C	T	CD4-ET	11_128391937_C_T__ENSG00000171772__CD4-ET
11:128391937	ENSG00000130165	0.60166425	C	T	CD4-ET	11_128391937_C_T__ENSG00000130165__CD4-ET
11:128391937	ENSG00000005436	0.5884749	C	T	CD4-ET	11_128391937_C_T__ENSG00000005436__CD4-ET
11:128391937	ENSG00000077232	0.0031522263	C	T	CD4-ET	11_128391937_C_T__ENSG00000077232__CD4-ET
11:128391937	ENSG00000171792	0.6122607	C	T	CD4-ET	11_128391937_C_T__ENSG00000171792__CD4-ET
11:128391937	ENSG00000090266	0.38802466	C	T	CD4-ET	11_128391937_C_T__ENSG00000090266__CD4-ET
11:128391937	ENSG00000132004	0.3095718	C	T	CD4-ET	11_128391937_C_T__ENSG00000132004__CD4-ET
11:128391937	ENSG00000197632	0.11093247	C	T	CD4-ET	11_128391937_C_T__ENSG00000197632__CD4-ET
11:128391937	ENSG00000184014	0.33412787	C	T	CD4-ET	11_128391937_C_T__ENSG00000184014__CD4-ET
11:128391937	ENSG00000125629	0.20909126	C	T	CD4-ET	11_128391937_C_T__ENSG00000125629__CD4-ET
11:128391937	ENSG00000239789	0.33966228	C	T	CD4-ET	11_128391937_C_T__ENSG00000239789__CD4-ET
11:128391937	ENSG00000152242	0.5545016	C	T	CD4-ET	11_128391937_C_T__ENSG00000152242__CD4-ET
11:128391937	ENSG00000134697	0.14985965	C	T	CD4-ET	11_128391937_C_T__ENSG00000134697__CD4-ET
11:128391937	ENSG00000139197	0.55401105	C	T	CD4-ET	11_128391937_C_T__ENSG00000139197__CD4-ET
11:128391937	ENSG00000221988	0.50058377	C	T	CD4-ET	11_128391937_C_T__ENSG00000221988__CD4-ET
11:128391937	ENSG00000064012	0.9747711	C	T	CD4-ET	11_128391937_C_T__ENSG00000064012__CD4-ET
11:128391937	ENSG00000217442	0.078905694	C	T	CD4-ET	11_128391937_C_T__ENSG00000217442__CD4-ET
11:128391937	ENSG00000173559	0.15594654	C	T	CD4-ET	11_128391937_C_T__ENSG00000173559__CD4-ET
11:128391937	ENSG00000141682	0.6973083	C	T	CD4-ET	11_128391937_C_T__ENSG00000141682__CD4-ET
11:128391937	ENSG00000119965	0.56224865	C	T	CD4-ET	11_128391937_C_T__ENSG00000119965__CD4-ET
11:128391937	ENSG00000106624	0.68180585	C	T	CD4-ET	11_128391937_C_T__ENSG00000106624__CD4-ET
11:128391937	ENSG00000179833	0.118108556	C	T	CD4-ET	11_128391937_C_T__ENSG00000179833__CD4-ET
11:128391937	ENSG00000169814	0.045432664	C	T	CD4-ET	11_128391937_C_T__ENSG00000169814__CD4-ET
11:128391937	ENSG00000103353	0.61937463	C	T	CD4-ET	11_128391937_C_T__ENSG00000103353__CD4-ET
11:128391937	ENSG00000156299	0.7948622	C	T	CD4-ET	11_128391937_C_T__ENSG00000156299__CD4-ET
11:128391937	ENSG00000135537	0.6131616	C	T	CD4-ET	11_128391937_C_T__ENSG00000135537__CD4-ET
11:128391937	ENSG00000135912	0.16310073	C	T	CD4-ET	11_128391937_C_T__ENSG00000135912__CD4-ET
11:128391937	ENSG00000143570	0.33659688	C	T	CD4-ET	11_128391937_C_T__ENSG00000143570__CD4-ET
11:128391937	ENSG00000181896	0.49248883	C	T	CD4-ET	11_128391937_C_T__ENSG00000181896__CD4-ET
11:128391937	ENSG00000111845	0.05328743	C	T	CD4-ET	11_128391937_C_T__ENSG00000111845__CD4-ET
11:128391937	ENSG00000167779	0.115999624	C	T	CD4-ET	11_128391937_C_T__ENSG00000167779__CD4-ET
11:128391937	ENSG00000198574	0.92142224	C	T	CD4-ET	11_128391937_C_T__ENSG00000198574__CD4-ET
11:128391937	ENSG00000048028	0.15376219	C	T	CD4-ET	11_128391937_C_T__ENSG00000048028__CD4-ET
11:128391937	ENSG00000166592	0.3546606	C	T	CD4-ET	11_128391937_C_T__ENSG00000166592__CD4-ET
11:128391937	ENSG00000157600	0.34443313	C	T	CD4-ET	11_128391937_C_T__ENSG00000157600__CD4-ET
11:128391937	ENSG00000118263	0.66763926	C	T	CD4-ET	11_128391937_C_T__ENSG00000118263__CD4-ET
11:128391937	ENSG00000160256	0.21345259	C	T	CD4-ET	11_128391937_C_T__ENSG00000160256__CD4-ET
11:128391937	ENSG00000141258	0.29558182	C	T	CD4-ET	11_128391937_C_T__ENSG00000141258__CD4-ET
11:128391937	ENSG00000166813	0.40379152	C	T	CD4-ET	11_128391937_C_T__ENSG00000166813__CD4-ET
11:128391937	ENSG00000127586	0.78143317	C	T	CD4-ET	11_128391937_C_T__ENSG00000127586__CD4-ET
11:128391937	ENSG00000163328	0.13588206	C	T	CD4-ET	11_128391937_C_T__ENSG00000163328__CD4-ET
11:128391937	ENSG00000035720	0.57042617	C	T	CD4-ET	11_128391937_C_T__ENSG00000035720__CD4-ET
11:128391937	ENSG00000117139	0.07035904	C	T	CD4-ET	11_128391937_C_T__ENSG00000117139__CD4-ET
11:128391937	ENSG00000081087	0.34610423	C	T	CD4-ET	11_128391937_C_T__ENSG00000081087__CD4-ET
11:128391937	ENSG00000126062	0.5267767	C	T	CD4-ET	11_128391937_C_T__ENSG00000126062__CD4-ET
11:128391937	ENSG00000129128	0.19167623	C	T	CD4-ET	11_128391937_C_T__ENSG00000129128__CD4-ET
11:128391937	ENSG00000113296	0.8274202	C	T	CD4-ET	11_128391937_C_T__ENSG00000113296__CD4-ET
11:128391937	ENSG00000078687	0.73962796	C	T	CD4-ET	11_128391937_C_T__ENSG00000078687__CD4-ET
11:128391937	ENSG00000174482	0.42584202	C	T	CD4-ET	11_128391937_C_T__ENSG00000174482__CD4-ET
11:128391937	ENSG00000214756	0.68428755	C	T	CD4-ET	11_128391937_C_T__ENSG00000214756__CD4-ET
11:128391937	ENSG00000119138	0.17884079	C	T	CD4-ET	11_128391937_C_T__ENSG00000119138__CD4-ET
11:128391937	ENSG00000134061	0.9912356	C	T	CD4-ET	11_128391937_C_T__ENSG00000134061__CD4-ET
11:128391937	ENSG00000132952	0.006947693	C	T	CD4-ET	11_128391937_C_T__ENSG00000132952__CD4-ET
11:128391937	ENSG00000124343	0.17872036	C	T	CD4-ET	11_128391937_C_T__ENSG00000124343__CD4-ET
11:128391937	ENSG00000156928	0.5854147	C	T	CD4-ET	11_128391937_C_T__ENSG00000156928__CD4-ET
11:128391937	ENSG00000157259	0.6892096	C	T	CD4-ET	11_128391937_C_T__ENSG00000157259__CD4-ET
11:128391937	ENSG00000099875	0.10521466	C	T	CD4-ET	11_128391937_C_T__ENSG00000099875__CD4-ET
11:128391937	ENSG00000130948	0.5921504	C	T	CD4-ET	11_128391937_C_T__ENSG00000130948__CD4-ET
11:128391937	ENSG00000198546	0.380976	C	T	CD4-ET	11_128391937_C_T__ENSG00000198546__CD4-ET
11:128391937	ENSG00000136026	0.9098463	C	T	CD4-ET	11_128391937_C_T__ENSG00000136026__CD4-ET
11:128391937	ENSG00000144647	0.29010925	C	T	CD4-ET	11_128391937_C_T__ENSG00000144647__CD4-ET
11:128391937	ENSG00000160216	0.26290232	C	T	CD4-ET	11_128391937_C_T__ENSG00000160216__CD4-ET
11:128391937	ENSG00000181523	0.15761057	C	T	CD4-ET	11_128391937_C_T__ENSG00000181523__CD4-ET
11:128391937	ENSG00000174749	0.064639345	C	T	CD4-ET	11_128391937_C_T__ENSG00000174749__CD4-ET
11:128391937	ENSG00000185728	0.06555434	C	T	CD4-ET	11_128391937_C_T__ENSG00000185728__CD4-ET
11:128391937	ENSG00000101413	0.17160226	C	T	CD4-ET	11_128391937_C_T__ENSG00000101413__CD4-ET
11:128391937	ENSG00000168255	0.9292769	C	T	CD4-ET	11_128391937_C_T__ENSG00000168255__CD4-ET
11:128391937	ENSG00000179119	0.8591823	C	T	CD4-ET	11_128391937_C_T__ENSG00000179119__CD4-ET
11:128391937	ENSG00000111729	0.5659481	C	T	CD4-ET	11_128391937_C_T__ENSG00000111729__CD4-ET
11:128391937	ENSG00000144395	0.8490676	C	T	CD4-ET	11_128391937_C_T__ENSG00000144395__CD4-ET
11:128391937	ENSG00000141084	0.13604051	C	T	CD4-ET	11_128391937_C_T__ENSG00000141084__CD4-ET
11:128391937	ENSG00000166927	0.7318784	C	T	CD4-ET	11_128391937_C_T__ENSG00000166927__CD4-ET
11:128391937	ENSG00000171155	0.28329995	C	T	CD4-ET	11_128391937_C_T__ENSG00000171155__CD4-ET
11:128391937	ENSG00000173275	0.9552335	C	T	CD4-ET	11_128391937_C_T__ENSG00000173275__CD4-ET
11:128391937	ENSG00000142185	0.24514475	C	T	CD4-ET	11_128391937_C_T__ENSG00000142185__CD4-ET
11:128391937	ENSG00000110108	0.39752203	C	T	CD4-ET	11_128391937_C_T__ENSG00000110108__CD4-ET
11:128391937	ENSG00000130204	0.35600767	C	T	CD4-ET	11_128391937_C_T__ENSG00000130204__CD4-ET
11:128391937	ENSG00000048471	0.5477506	C	T	CD4-ET	11_128391937_C_T__ENSG00000048471__CD4-ET
11:128391937	ENSG00000180801	0.55375135	C	T	CD4-ET	11_128391937_C_T__ENSG00000180801__CD4-ET
11:128391937	ENSG00000227057	0.87064147	C	T	CD4-ET	11_128391937_C_T__ENSG00000227057__CD4-ET
11:128391937	ENSG00000185721	0.61797327	C	T	CD4-ET	11_128391937_C_T__ENSG00000185721__CD4-ET
11:128391937	ENSG00000248835	0.9189296	C	T	CD4-ET	11_128391937_C_T__ENSG00000248835__CD4-ET
11:128391937	ENSG00000143494	0.8623907	C	T	CD4-ET	11_128391937_C_T__ENSG00000143494__CD4-ET
11:128391937	ENSG00000196968	0.023971483	C	T	CD4-ET	11_128391937_C_T__ENSG00000196968__CD4-ET
11:128391937	ENSG00000250067	0.05729595	C	T	CD4-ET	11_128391937_C_T__ENSG00000250067__CD4-ET
11:128391937	ENSG00000152223	0.5499958	C	T	CD4-ET	11_128391937_C_T__ENSG00000152223__CD4-ET
11:128391937	ENSG00000160799	0.24491829	C	T	CD4-ET	11_128391937_C_T__ENSG00000160799__CD4-ET
11:128391937	ENSG00000135899	0.5896271	C	T	CD4-ET	11_128391937_C_T__ENSG00000135899__CD4-ET
11:128391937	ENSG00000247596	0.34286103	C	T	CD4-ET	11_128391937_C_T__ENSG00000247596__CD4-ET
11:128391937	ENSG00000172345	0.98269725	C	T	CD4-ET	11_128391937_C_T__ENSG00000172345__CD4-ET
11:128391937	ENSG00000118972	0.9516265	C	T	CD4-ET	11_128391937_C_T__ENSG00000118972__CD4-ET
11:128391937	ENSG00000113810	0.015370084	C	T	CD4-ET	11_128391937_C_T__ENSG00000113810__CD4-ET
11:128391937	ENSG00000158985	0.6613201	C	T	CD4-ET	11_128391937_C_T__ENSG00000158985__CD4-ET
11:128391937	ENSG00000105379	0.22687389	C	T	CD4-ET	11_128391937_C_T__ENSG00000105379__CD4-ET
11:128391937	ENSG00000124181	0.7981237	C	T	CD4-ET	11_128391937_C_T__ENSG00000124181__CD4-ET
11:128391937	ENSG00000152422	0.4230262	C	T	CD4-ET	11_128391937_C_T__ENSG00000152422__CD4-ET
11:128391937	ENSG00000136161	0.4510629	C	T	CD4-ET	11_128391937_C_T__ENSG00000136161__CD4-ET
11:128391937	ENSG00000148481	0.44114414	C	T	CD4-ET	11_128391937_C_T__ENSG00000148481__CD4-ET
11:128391937	ENSG00000052841	0.29550633	C	T	CD4-ET	11_128391937_C_T__ENSG00000052841__CD4-ET
11:128391937	ENSG00000149582	0.4701747	C	T	CD4-ET	11_128391937_C_T__ENSG00000149582__CD4-ET
11:128391937	ENSG00000119147	0.33088237	C	T	CD4-ET	11_128391937_C_T__ENSG00000119147__CD4-ET
11:128391937	ENSG00000157617	0.59157735	C	T	CD4-ET	11_128391937_C_T__ENSG00000157617__CD4-ET
11:128391937	ENSG00000198855	0.16239259	C	T	CD4-ET	11_128391937_C_T__ENSG00000198855__CD4-ET
11:128391937	ENSG00000143013	0.1593756	C	T	CD4-ET	11_128391937_C_T__ENSG00000143013__CD4-ET
11:128391937	ENSG00000107485	0.834559	C	T	CD4-ET	11_128391937_C_T__ENSG00000107485__CD4-ET
11:128391937	ENSG00000106683	0.49158245	C	T	CD4-ET	11_128391937_C_T__ENSG00000106683__CD4-ET
11:128391937	ENSG00000187189	0.921272	C	T	CD4-ET	11_128391937_C_T__ENSG00000187189__CD4-ET
11:128391937	ENSG00000101307	0.97760344	C	T	CD4-ET	11_128391937_C_T__ENSG00000101307__CD4-ET
11:128391937	ENSG00000155307	0.6881228	C	T	CD4-ET	11_128391937_C_T__ENSG00000155307__CD4-ET
11:128391937	ENSG00000099860	0.6650334	C	T	CD4-ET	11_128391937_C_T__ENSG00000099860__CD4-ET
11:128391937	ENSG00000141522	0.6264764	C	T	CD4-ET	11_128391937_C_T__ENSG00000141522__CD4-ET
11:128391937	ENSG00000162929	0.5300418	C	T	CD4-ET	11_128391937_C_T__ENSG00000162929__CD4-ET
11:128391937	ENSG00000185219	0.087169655	C	T	CD4-ET	11_128391937_C_T__ENSG00000185219__CD4-ET
11:128391937	ENSG00000196176	0.41845012	C	T	CD4-ET	11_128391937_C_T__ENSG00000196176__CD4-ET
11:128391937	ENSG00000204991	0.5489883	C	T	CD4-ET	11_128391937_C_T__ENSG00000204991__CD4-ET
11:128391937	ENSG00000106537	0.48378342	C	T	CD4-ET	11_128391937_C_T__ENSG00000106537__CD4-ET
11:128391937	ENSG00000119688	0.8798646	C	T	CD4-ET	11_128391937_C_T__ENSG00000119688__CD4-ET
11:128391937	ENSG00000143126	0.70415527	C	T	CD4-ET	11_128391937_C_T__ENSG00000143126__CD4-ET
11:128391937	ENSG00000100030	0.8383677	C	T	CD4-ET	11_128391937_C_T__ENSG00000100030__CD4-ET
11:128391937	ENSG00000091651	0.77203417	C	T	CD4-ET	11_128391937_C_T__ENSG00000091651__CD4-ET
11:128391937	ENSG00000118971	0.83749443	C	T	CD4-ET	11_128391937_C_T__ENSG00000118971__CD4-ET
11:128391937	ENSG00000112699	0.070616625	C	T	CD4-ET	11_128391937_C_T__ENSG00000112699__CD4-ET
11:128391937	ENSG00000188266	0.5323585	C	T	CD4-ET	11_128391937_C_T__ENSG00000188266__CD4-ET
11:128391937	ENSG00000139826	0.27958176	C	T	CD4-ET	11_128391937_C_T__ENSG00000139826__CD4-ET
11:128391937	ENSG00000169692	0.057060156	C	T	CD4-ET	11_128391937_C_T__ENSG00000169692__CD4-ET
11:128391937	ENSG00000203666	0.9905164	C	T	CD4-ET	11_128391937_C_T__ENSG00000203666__CD4-ET
11:128391937	ENSG00000005486	0.5619161	C	T	CD4-ET	11_128391937_C_T__ENSG00000005486__CD4-ET
11:128391937	ENSG00000147010	0.19506496	C	T	CD4-ET	11_128391937_C_T__ENSG00000147010__CD4-ET
11:128391937	ENSG00000132906	0.96790403	C	T	CD4-ET	11_128391937_C_T__ENSG00000132906__CD4-ET
11:128391937	ENSG00000078596	0.5275955	C	T	CD4-ET	11_128391937_C_T__ENSG00000078596__CD4-ET
11:128391937	ENSG00000182919	0.28694093	C	T	CD4-ET	11_128391937_C_T__ENSG00000182919__CD4-ET
11:128391937	ENSG00000100413	0.8415512	C	T	CD4-ET	11_128391937_C_T__ENSG00000100413__CD4-ET
11:128391937	ENSG00000162869	0.24078801	C	T	CD4-ET	11_128391937_C_T__ENSG00000162869__CD4-ET
11:128391937	ENSG00000010072	0.9782758	C	T	CD4-ET	11_128391937_C_T__ENSG00000010072__CD4-ET
11:128391937	ENSG00000102977	0.7338346	C	T	CD4-ET	11_128391937_C_T__ENSG00000102977__CD4-ET
11:128391937	ENSG00000214265	0.056967005	C	T	CD4-ET	11_128391937_C_T__ENSG00000214265__CD4-ET
11:128391937	ENSG00000166323	0.7584707	C	T	CD4-ET	11_128391937_C_T__ENSG00000166323__CD4-ET
11:128391937	ENSG00000240065	0.5108393	C	T	CD4-ET	11_128391937_C_T__ENSG00000240065__CD4-ET
11:128391937	ENSG00000197586	0.2900288	C	T	CD4-ET	11_128391937_C_T__ENSG00000197586__CD4-ET
11:128391937	ENSG00000198380	0.46567345	C	T	CD4-ET	11_128391937_C_T__ENSG00000198380__CD4-ET
11:128391937	ENSG00000155961	0.65967345	C	T	CD4-ET	11_128391937_C_T__ENSG00000155961__CD4-ET
11:128391937	ENSG00000065970	0.02452051	C	T	CD4-ET	11_128391937_C_T__ENSG00000065970__CD4-ET
11:128391937	ENSG00000037749	0.06852041	C	T	CD4-ET	11_128391937_C_T__ENSG00000037749__CD4-ET
11:128391937	ENSG00000250565	0.3562845	C	T	CD4-ET	11_128391937_C_T__ENSG00000250565__CD4-ET
11:128391937	ENSG00000116455	0.50440556	C	T	CD4-ET	11_128391937_C_T__ENSG00000116455__CD4-ET
11:128391937	ENSG00000109680	0.29496047	C	T	CD4-ET	11_128391937_C_T__ENSG00000109680__CD4-ET
11:128391937	ENSG00000184348	0.06445945	C	T	CD4-ET	11_128391937_C_T__ENSG00000184348__CD4-ET
11:128391937	ENSG00000126890	0.01781925	C	T	CD4-ET	11_128391937_C_T__ENSG00000126890__CD4-ET
11:128391937	ENSG00000114850	0.77344	C	T	CD4-ET	11_128391937_C_T__ENSG00000114850__CD4-ET
11:128391937	ENSG00000101166	0.090102226	C	T	CD4-ET	11_128391937_C_T__ENSG00000101166__CD4-ET
11:128391937	ENSG00000100528	0.904432	C	T	CD4-ET	11_128391937_C_T__ENSG00000100528__CD4-ET
11:128391937	ENSG00000090615	0.994963	C	T	CD4-ET	11_128391937_C_T__ENSG00000090615__CD4-ET
11:128391937	ENSG00000139977	0.66013634	C	T	CD4-ET	11_128391937_C_T__ENSG00000139977__CD4-ET
11:128391937	ENSG00000174697	0.30264902	C	T	CD4-ET	11_128391937_C_T__ENSG00000174697__CD4-ET
11:128391937	ENSG00000107833	0.0045691305	C	T	CD4-ET	11_128391937_C_T__ENSG00000107833__CD4-ET
11:128391937	ENSG00000151929	0.9251135	C	T	CD4-ET	11_128391937_C_T__ENSG00000151929__CD4-ET
11:128391937	ENSG00000188404	0.5078403	C	T	CD4-ET	11_128391937_C_T__ENSG00000188404__CD4-ET
11:128391937	ENSG00000106479	0.8672633	C	T	CD4-ET	11_128391937_C_T__ENSG00000106479__CD4-ET
11:128391937	ENSG00000107104	0.09358971	C	T	CD4-ET	11_128391937_C_T__ENSG00000107104__CD4-ET
11:128391937	ENSG00000188917	0.31514376	C	T	CD4-ET	11_128391937_C_T__ENSG00000188917__CD4-ET
11:128391937	ENSG00000198792	0.110382855	C	T	CD4-ET	11_128391937_C_T__ENSG00000198792__CD4-ET
11:128391937	ENSG00000204315	0.23144098	C	T	CD4-ET	11_128391937_C_T__ENSG00000204315__CD4-ET
11:128391937	ENSG00000148841	0.21523924	C	T	CD4-ET	11_128391937_C_T__ENSG00000148841__CD4-ET
11:128391937	ENSG00000198839	0.40380415	C	T	CD4-ET	11_128391937_C_T__ENSG00000198839__CD4-ET
11:128391937	ENSG00000178685	0.17190227	C	T	CD4-ET	11_128391937_C_T__ENSG00000178685__CD4-ET
11:128391937	ENSG00000182180	0.11364173	C	T	CD4-ET	11_128391937_C_T__ENSG00000182180__CD4-ET
11:128391937	ENSG00000133256	0.27357817	C	T	CD4-ET	11_128391937_C_T__ENSG00000133256__CD4-ET
11:128391937	ENSG00000130338	0.9552864	C	T	CD4-ET	11_128391937_C_T__ENSG00000130338__CD4-ET
11:128391937	ENSG00000168137	0.7268387	C	T	CD4-ET	11_128391937_C_T__ENSG00000168137__CD4-ET
11:128391937	ENSG00000129559	0.053701513	C	T	CD4-ET	11_128391937_C_T__ENSG00000129559__CD4-ET
11:128391937	ENSG00000242802	0.0012015204	C	T	CD4-ET	11_128391937_C_T__ENSG00000242802__CD4-ET
11:128391937	ENSG00000069702	0.1551168	C	T	CD4-ET	11_128391937_C_T__ENSG00000069702__CD4-ET
11:128391937	ENSG00000115155	0.8007233	C	T	CD4-ET	11_128391937_C_T__ENSG00000115155__CD4-ET
11:128391937	ENSG00000164305	0.3361984	C	T	CD4-ET	11_128391937_C_T__ENSG00000164305__CD4-ET
11:128391937	ENSG00000141469	0.70902663	C	T	CD4-ET	11_128391937_C_T__ENSG00000141469__CD4-ET
11:128391937	ENSG00000094916	0.042431403	C	T	CD4-ET	11_128391937_C_T__ENSG00000094916__CD4-ET
11:128391937	ENSG00000127884	0.8622213	C	T	CD4-ET	11_128391937_C_T__ENSG00000127884__CD4-ET
11:128391937	ENSG00000204392	0.87915426	C	T	CD4-ET	11_128391937_C_T__ENSG00000204392__CD4-ET
11:128391937	ENSG00000108010	0.10387322	C	T	CD4-ET	11_128391937_C_T__ENSG00000108010__CD4-ET
11:128391937	ENSG00000063587	0.7017387	C	T	CD4-ET	11_128391937_C_T__ENSG00000063587__CD4-ET
11:128391937	ENSG00000169744	0.8636526	C	T	CD4-ET	11_128391937_C_T__ENSG00000169744__CD4-ET
11:128391937	ENSG00000213809	0.44510898	C	T	CD4-ET	11_128391937_C_T__ENSG00000213809__CD4-ET
11:128391937	ENSG00000126456	0.76743513	C	T	CD4-ET	11_128391937_C_T__ENSG00000126456__CD4-ET
11:128391937	ENSG00000112695	0.8692433	C	T	CD4-ET	11_128391937_C_T__ENSG00000112695__CD4-ET
11:128391937	ENSG00000168014	0.20355847	C	T	CD4-ET	11_128391937_C_T__ENSG00000168014__CD4-ET
11:128391937	ENSG00000162373	0.7331134	C	T	CD4-ET	11_128391937_C_T__ENSG00000162373__CD4-ET
11:128391937	ENSG00000124788	0.94078827	C	T	CD4-ET	11_128391937_C_T__ENSG00000124788__CD4-ET
11:128391937	ENSG00000256436	0.301511	C	T	CD4-ET	11_128391937_C_T__ENSG00000256436__CD4-ET
11:128391937	ENSG00000067955	0.5755049	C	T	CD4-ET	11_128391937_C_T__ENSG00000067955__CD4-ET
11:128391937	ENSG00000135390	0.72804224	C	T	CD4-ET	11_128391937_C_T__ENSG00000135390__CD4-ET
11:128391937	ENSG00000139926	0.39677912	C	T	CD4-ET	11_128391937_C_T__ENSG00000139926__CD4-ET
11:128391937	ENSG00000133059	0.08252666	C	T	CD4-ET	11_128391937_C_T__ENSG00000133059__CD4-ET
11:128391937	ENSG00000110218	0.7996637	C	T	CD4-ET	11_128391937_C_T__ENSG00000110218__CD4-ET
11:128391937	ENSG00000111276	0.40254018	C	T	CD4-ET	11_128391937_C_T__ENSG00000111276__CD4-ET
11:128391937	ENSG00000163701	0.43061692	C	T	CD4-ET	11_128391937_C_T__ENSG00000163701__CD4-ET
11:128391937	ENSG00000186001	0.9930335	C	T	CD4-ET	11_128391937_C_T__ENSG00000186001__CD4-ET
11:128391937	ENSG00000125107	0.09993898	C	T	CD4-ET	11_128391937_C_T__ENSG00000125107__CD4-ET
11:128391937	ENSG00000004975	0.010655304	C	T	CD4-ET	11_128391937_C_T__ENSG00000004975__CD4-ET
11:128391937	ENSG00000163517	0.81468683	C	T	CD4-ET	11_128391937_C_T__ENSG00000163517__CD4-ET
11:128391937	ENSG00000258890	0.46275613	C	T	CD4-ET	11_128391937_C_T__ENSG00000258890__CD4-ET
11:128391937	ENSG00000078399	0.37137425	C	T	CD4-ET	11_128391937_C_T__ENSG00000078399__CD4-ET
11:128391937	ENSG00000012061	0.57324487	C	T	CD4-ET	11_128391937_C_T__ENSG00000012061__CD4-ET
11:128391937	ENSG00000167333	0.82757735	C	T	CD4-ET	11_128391937_C_T__ENSG00000167333__CD4-ET
11:128391937	ENSG00000130544	0.9191314	C	T	CD4-ET	11_128391937_C_T__ENSG00000130544__CD4-ET
11:128391937	ENSG00000001461	0.58238643	C	T	CD4-ET	11_128391937_C_T__ENSG00000001461__CD4-ET
11:128391937	ENSG00000037637	0.022181042	C	T	CD4-ET	11_128391937_C_T__ENSG00000037637__CD4-ET
11:128391937	ENSG00000163935	0.77669436	C	T	CD4-ET	11_128391937_C_T__ENSG00000163935__CD4-ET
11:128391937	ENSG00000154620	0.6018657	C	T	CD4-ET	11_128391937_C_T__ENSG00000154620__CD4-ET
11:128391937	ENSG00000156253	0.5911113	C	T	CD4-ET	11_128391937_C_T__ENSG00000156253__CD4-ET
11:128391937	ENSG00000172493	0.25241223	C	T	CD4-ET	11_128391937_C_T__ENSG00000172493__CD4-ET
11:128391937	ENSG00000125843	0.17186144	C	T	CD4-ET	11_128391937_C_T__ENSG00000125843__CD4-ET
11:128391937	ENSG00000136718	0.85558873	C	T	CD4-ET	11_128391937_C_T__ENSG00000136718__CD4-ET
11:128391937	ENSG00000148824	0.44668958	C	T	CD4-ET	11_128391937_C_T__ENSG00000148824__CD4-ET
11:128391937	ENSG00000149328	0.9695261	C	T	CD4-ET	11_128391937_C_T__ENSG00000149328__CD4-ET
11:128391937	ENSG00000141646	0.033869904	C	T	CD4-ET	11_128391937_C_T__ENSG00000141646__CD4-ET
11:128391937	ENSG00000108039	0.35444364	C	T	CD4-ET	11_128391937_C_T__ENSG00000108039__CD4-ET
11:128391937	ENSG00000159592	0.40599868	C	T	CD4-ET	11_128391937_C_T__ENSG00000159592__CD4-ET
11:128391937	ENSG00000136541	0.37123796	C	T	CD4-ET	11_128391937_C_T__ENSG00000136541__CD4-ET
11:128391937	ENSG00000124160	0.08205456	C	T	CD4-ET	11_128391937_C_T__ENSG00000124160__CD4-ET
11:128391937	ENSG00000139579	0.27499902	C	T	CD4-ET	11_128391937_C_T__ENSG00000139579__CD4-ET
11:128391937	ENSG00000113648	0.655115	C	T	CD4-ET	11_128391937_C_T__ENSG00000113648__CD4-ET
11:128391937	ENSG00000196236	0.9312837	C	T	CD4-ET	11_128391937_C_T__ENSG00000196236__CD4-ET
11:128391937	ENSG00000177283	0.47848177	C	T	CD4-ET	11_128391937_C_T__ENSG00000177283__CD4-ET
11:128391937	ENSG00000168904	0.5418415	C	T	CD4-ET	11_128391937_C_T__ENSG00000168904__CD4-ET
11:128391937	ENSG00000240344	0.5569231	C	T	CD4-ET	11_128391937_C_T__ENSG00000240344__CD4-ET
11:128391937	ENSG00000094975	0.8248329	C	T	CD4-ET	11_128391937_C_T__ENSG00000094975__CD4-ET
11:128391937	ENSG00000162076	0.67096776	C	T	CD4-ET	11_128391937_C_T__ENSG00000162076__CD4-ET
11:128391937	ENSG00000124491	0.16399382	C	T	CD4-ET	11_128391937_C_T__ENSG00000124491__CD4-ET
11:128391937	ENSG00000163132	0.9920088	C	T	CD4-ET	11_128391937_C_T__ENSG00000163132__CD4-ET
11:128391937	ENSG00000129250	0.47930083	C	T	CD4-ET	11_128391937_C_T__ENSG00000129250__CD4-ET
11:128391937	ENSG00000180964	0.16751803	C	T	CD4-ET	11_128391937_C_T__ENSG00000180964__CD4-ET
11:128391937	ENSG00000140740	0.94782495	C	T	CD4-ET	11_128391937_C_T__ENSG00000140740__CD4-ET
11:128391937	ENSG00000163820	0.1242526	C	T	CD4-ET	11_128391937_C_T__ENSG00000163820__CD4-ET
11:128391937	ENSG00000183336	0.38929874	C	T	CD4-ET	11_128391937_C_T__ENSG00000183336__CD4-ET
11:128391937	ENSG00000117448	0.028649656	C	T	CD4-ET	11_128391937_C_T__ENSG00000117448__CD4-ET
11:128391937	ENSG00000137207	0.72874814	C	T	CD4-ET	11_128391937_C_T__ENSG00000137207__CD4-ET
11:128391937	ENSG00000161570	0.9130711	C	T	CD4-ET	11_128391937_C_T__ENSG00000161570__CD4-ET
11:128391937	ENSG00000146576	0.04309095	C	T	CD4-ET	11_128391937_C_T__ENSG00000146576__CD4-ET
11:128391937	ENSG00000137270	0.09153235	C	T	CD4-ET	11_128391937_C_T__ENSG00000137270__CD4-ET
11:128391937	ENSG00000121766	0.40280718	C	T	CD4-ET	11_128391937_C_T__ENSG00000121766__CD4-ET
11:128391937	ENSG00000126804	0.15699758	C	T	CD4-ET	11_128391937_C_T__ENSG00000126804__CD4-ET
11:128391937	ENSG00000102034	0.14598994	C	T	CD4-ET	11_128391937_C_T__ENSG00000102034__CD4-ET
11:128391937	ENSG00000183576	0.43182382	C	T	CD4-ET	11_128391937_C_T__ENSG00000183576__CD4-ET
11:128391937	ENSG00000169609	0.31072292	C	T	CD4-ET	11_128391937_C_T__ENSG00000169609__CD4-ET
11:128391937	ENSG00000138442	0.32320085	C	T	CD4-ET	11_128391937_C_T__ENSG00000138442__CD4-ET
11:128391937	ENSG00000042980	0.5690096	C	T	CD4-ET	11_128391937_C_T__ENSG00000042980__CD4-ET
11:128391937	ENSG00000137496	0.6996552	C	T	CD4-ET	11_128391937_C_T__ENSG00000137496__CD4-ET
11:128391937	ENSG00000132382	0.25273982	C	T	CD4-ET	11_128391937_C_T__ENSG00000132382__CD4-ET
11:128391937	ENSG00000119772	0.7921219	C	T	CD4-ET	11_128391937_C_T__ENSG00000119772__CD4-ET
11:128391937	ENSG00000083093	0.29791763	C	T	CD4-ET	11_128391937_C_T__ENSG00000083093__CD4-ET
11:128391937	ENSG00000107643	0.049923062	C	T	CD4-ET	11_128391937_C_T__ENSG00000107643__CD4-ET
11:128391937	ENSG00000261609	0.057109643	C	T	CD4-ET	11_128391937_C_T__ENSG00000261609__CD4-ET
11:128391937	ENSG00000136875	0.6327446	C	T	CD4-ET	11_128391937_C_T__ENSG00000136875__CD4-ET
11:128391937	ENSG00000181409	0.50946486	C	T	CD4-ET	11_128391937_C_T__ENSG00000181409__CD4-ET
11:128391937	ENSG00000164818	0.695776	C	T	CD4-ET	11_128391937_C_T__ENSG00000164818__CD4-ET
11:128391937	ENSG00000177707	0.021431698	C	T	CD4-ET	11_128391937_C_T__ENSG00000177707__CD4-ET
11:128391937	ENSG00000123104	0.4214589	C	T	CD4-ET	11_128391937_C_T__ENSG00000123104__CD4-ET
11:128391937	ENSG00000187091	0.2829268	C	T	CD4-ET	11_128391937_C_T__ENSG00000187091__CD4-ET
11:128391937	ENSG00000164649	0.41913205	C	T	CD4-ET	11_128391937_C_T__ENSG00000164649__CD4-ET
11:128391937	ENSG00000104897	0.038146462	C	T	CD4-ET	11_128391937_C_T__ENSG00000104897__CD4-ET
11:128391937	ENSG00000125944	0.6792083	C	T	CD4-ET	11_128391937_C_T__ENSG00000125944__CD4-ET
11:128391937	ENSG00000107614	0.91763234	C	T	CD4-ET	11_128391937_C_T__ENSG00000107614__CD4-ET
11:128391937	ENSG00000156931	0.8177987	C	T	CD4-ET	11_128391937_C_T__ENSG00000156931__CD4-ET
11:128391937	ENSG00000146842	0.8071185	C	T	CD4-ET	11_128391937_C_T__ENSG00000146842__CD4-ET
11:128391937	ENSG00000101966	0.8474988	C	T	CD4-ET	11_128391937_C_T__ENSG00000101966__CD4-ET
11:128391937	ENSG00000128915	0.9602142	C	T	CD4-ET	11_128391937_C_T__ENSG00000128915__CD4-ET
11:128391937	ENSG00000138668	0.07821883	C	T	CD4-ET	11_128391937_C_T__ENSG00000138668__CD4-ET
11:128391937	ENSG00000162654	0.8038767	C	T	CD4-ET	11_128391937_C_T__ENSG00000162654__CD4-ET
11:128391937	ENSG00000156603	0.59484935	C	T	CD4-ET	11_128391937_C_T__ENSG00000156603__CD4-ET
11:128391937	ENSG00000189195	0.65248895	C	T	CD4-ET	11_128391937_C_T__ENSG00000189195__CD4-ET
11:128391937	ENSG00000040199	0.30467942	C	T	CD4-ET	11_128391937_C_T__ENSG00000040199__CD4-ET
11:128391937	ENSG00000126803	0.61592954	C	T	CD4-ET	11_128391937_C_T__ENSG00000126803__CD4-ET
11:128391937	ENSG00000114098	0.34186232	C	T	CD4-ET	11_128391937_C_T__ENSG00000114098__CD4-ET
11:128391937	ENSG00000172660	0.40309715	C	T	CD4-ET	11_128391937_C_T__ENSG00000172660__CD4-ET
11:128391937	ENSG00000206503	0.3875188	C	T	CD4-ET	11_128391937_C_T__ENSG00000206503__CD4-ET
11:128391937	ENSG00000143226	0.29997808	C	T	CD4-ET	11_128391937_C_T__ENSG00000143226__CD4-ET
11:128391937	ENSG00000168522	0.26682606	C	T	CD4-ET	11_128391937_C_T__ENSG00000168522__CD4-ET
11:128391937	ENSG00000150768	0.77908254	C	T	CD4-ET	11_128391937_C_T__ENSG00000150768__CD4-ET
11:128391937	ENSG00000156313	0.18802138	C	T	CD4-ET	11_128391937_C_T__ENSG00000156313__CD4-ET
11:128391937	ENSG00000178035	0.53458613	C	T	CD4-ET	11_128391937_C_T__ENSG00000178035__CD4-ET
11:128391937	ENSG00000104419	0.40899128	C	T	CD4-ET	11_128391937_C_T__ENSG00000104419__CD4-ET
11:128391937	ENSG00000108588	0.024565166	C	T	CD4-ET	11_128391937_C_T__ENSG00000108588__CD4-ET
11:128391937	ENSG00000068120	0.6949283	C	T	CD4-ET	11_128391937_C_T__ENSG00000068120__CD4-ET
11:128391937	ENSG00000206530	0.34198502	C	T	CD4-ET	11_128391937_C_T__ENSG00000206530__CD4-ET
11:128391937	ENSG00000147437	0.1636409	C	T	CD4-ET	11_128391937_C_T__ENSG00000147437__CD4-ET
11:128391937	ENSG00000139496	0.2029323	C	T	CD4-ET	11_128391937_C_T__ENSG00000139496__CD4-ET
11:128391937	ENSG00000167881	0.019126	C	T	CD4-ET	11_128391937_C_T__ENSG00000167881__CD4-ET
11:128391937	ENSG00000177946	0.93606156	C	T	CD4-ET	11_128391937_C_T__ENSG00000177946__CD4-ET
11:128391937	ENSG00000130816	0.56119365	C	T	CD4-ET	11_128391937_C_T__ENSG00000130816__CD4-ET
11:128391937	ENSG00000121057	0.44381094	C	T	CD4-ET	11_128391937_C_T__ENSG00000121057__CD4-ET
11:128391937	ENSG00000186716	0.53877187	C	T	CD4-ET	11_128391937_C_T__ENSG00000186716__CD4-ET
11:128391937	ENSG00000129566	0.67275876	C	T	CD4-ET	11_128391937_C_T__ENSG00000129566__CD4-ET
11:128391937	ENSG00000158023	0.08216752	C	T	CD4-ET	11_128391937_C_T__ENSG00000158023__CD4-ET
11:128391937	ENSG00000169220	0.25084043	C	T	CD4-ET	11_128391937_C_T__ENSG00000169220__CD4-ET
11:128391937	ENSG00000198301	0.48369452	C	T	CD4-ET	11_128391937_C_T__ENSG00000198301__CD4-ET
11:128391937	ENSG00000127329	0.3803835	C	T	CD4-ET	11_128391937_C_T__ENSG00000127329__CD4-ET
11:128391937	ENSG00000157593	0.86597174	C	T	CD4-ET	11_128391937_C_T__ENSG00000157593__CD4-ET
11:128391937	ENSG00000132507	0.83548874	C	T	CD4-ET	11_128391937_C_T__ENSG00000132507__CD4-ET
11:128391937	ENSG00000090674	0.37325516	C	T	CD4-ET	11_128391937_C_T__ENSG00000090674__CD4-ET
11:128391937	ENSG00000169914	0.88961864	C	T	CD4-ET	11_128391937_C_T__ENSG00000169914__CD4-ET
11:128391937	ENSG00000092203	0.6228529	C	T	CD4-ET	11_128391937_C_T__ENSG00000092203__CD4-ET
11:128391937	ENSG00000131591	0.2998032	C	T	CD4-ET	11_128391937_C_T__ENSG00000131591__CD4-ET
11:128391937	ENSG00000168807	0.8276459	C	T	CD4-ET	11_128391937_C_T__ENSG00000168807__CD4-ET
11:128391937	ENSG00000162231	0.6384482	C	T	CD4-ET	11_128391937_C_T__ENSG00000162231__CD4-ET
11:128391937	ENSG00000119638	0.3406383	C	T	CD4-ET	11_128391937_C_T__ENSG00000119638__CD4-ET
11:128391937	ENSG00000181061	0.011047298	C	T	CD4-ET	11_128391937_C_T__ENSG00000181061__CD4-ET
11:128391937	ENSG00000099795	0.33355013	C	T	CD4-ET	11_128391937_C_T__ENSG00000099795__CD4-ET
11:128391937	ENSG00000140632	0.68235004	C	T	CD4-ET	11_128391937_C_T__ENSG00000140632__CD4-ET
11:128391937	ENSG00000181031	0.7011851	C	T	CD4-ET	11_128391937_C_T__ENSG00000181031__CD4-ET
11:128391937	ENSG00000105821	0.8539598	C	T	CD4-ET	11_128391937_C_T__ENSG00000105821__CD4-ET
11:128391937	ENSG00000136267	0.20852496	C	T	CD4-ET	11_128391937_C_T__ENSG00000136267__CD4-ET
11:128391937	ENSG00000268485	0.77215534	C	T	CD4-ET	11_128391937_C_T__ENSG00000268485__CD4-ET
11:128391937	ENSG00000104221	0.23391806	C	T	CD4-ET	11_128391937_C_T__ENSG00000104221__CD4-ET
11:128391937	ENSG00000165644	0.29836735	C	T	CD4-ET	11_128391937_C_T__ENSG00000165644__CD4-ET
11:128391937	ENSG00000137054	0.16914096	C	T	CD4-ET	11_128391937_C_T__ENSG00000137054__CD4-ET
11:128391937	ENSG00000198440	0.51741296	C	T	CD4-ET	11_128391937_C_T__ENSG00000198440__CD4-ET
11:128391937	ENSG00000125753	0.5894655	C	T	CD4-ET	11_128391937_C_T__ENSG00000125753__CD4-ET
11:128391937	ENSG00000135842	0.37872207	C	T	CD4-ET	11_128391937_C_T__ENSG00000135842__CD4-ET
11:128391937	ENSG00000160551	0.38227782	C	T	CD4-ET	11_128391937_C_T__ENSG00000160551__CD4-ET
11:128391937	ENSG00000166046	0.81533366	C	T	CD4-ET	11_128391937_C_T__ENSG00000166046__CD4-ET
11:128391937	ENSG00000155744	0.60245925	C	T	CD4-ET	11_128391937_C_T__ENSG00000155744__CD4-ET
11:128391937	ENSG00000160190	0.69399965	C	T	CD4-ET	11_128391937_C_T__ENSG00000160190__CD4-ET
11:128391937	ENSG00000112081	0.6353504	C	T	CD4-ET	11_128391937_C_T__ENSG00000112081__CD4-ET
11:128391937	ENSG00000048342	0.5688108	C	T	CD4-ET	11_128391937_C_T__ENSG00000048342__CD4-ET
11:128391937	ENSG00000169508	0.3630344	C	T	CD4-ET	11_128391937_C_T__ENSG00000169508__CD4-ET
11:128391937	ENSG00000018189	0.1093361	C	T	CD4-ET	11_128391937_C_T__ENSG00000018189__CD4-ET
11:128391937	ENSG00000115137	0.2109294	C	T	CD4-ET	11_128391937_C_T__ENSG00000115137__CD4-ET
11:128391937	ENSG00000178093	0.2721	C	T	CD4-ET	11_128391937_C_T__ENSG00000178093__CD4-ET
11:128391937	ENSG00000161203	0.46662626	C	T	CD4-ET	11_128391937_C_T__ENSG00000161203__CD4-ET
11:128391937	ENSG00000141034	0.54534554	C	T	CD4-ET	11_128391937_C_T__ENSG00000141034__CD4-ET
11:128391937	ENSG00000149313	0.6919103	C	T	CD4-ET	11_128391937_C_T__ENSG00000149313__CD4-ET
11:128391937	ENSG00000055483	0.4087125	C	T	CD4-ET	11_128391937_C_T__ENSG00000055483__CD4-ET
11:128391937	ENSG00000171425	0.014879876	C	T	CD4-ET	11_128391937_C_T__ENSG00000171425__CD4-ET
11:128391937	ENSG00000141741	0.44735143	C	T	CD4-ET	11_128391937_C_T__ENSG00000141741__CD4-ET
11:128391937	ENSG00000133243	0.13655914	C	T	CD4-ET	11_128391937_C_T__ENSG00000133243__CD4-ET
11:128391937	ENSG00000150681	0.6523742	C	T	CD4-ET	11_128391937_C_T__ENSG00000150681__CD4-ET
11:128391937	ENSG00000100614	0.4196082	C	T	CD4-ET	11_128391937_C_T__ENSG00000100614__CD4-ET
11:128391937	ENSG00000160959	0.25382096	C	T	CD4-ET	11_128391937_C_T__ENSG00000160959__CD4-ET
11:128391937	ENSG00000213390	0.6577727	C	T	CD4-ET	11_128391937_C_T__ENSG00000213390__CD4-ET
11:128391937	ENSG00000198339	0.09181314	C	T	CD4-ET	11_128391937_C_T__ENSG00000198339__CD4-ET
11:128391937	ENSG00000073921	0.27473116	C	T	CD4-ET	11_128391937_C_T__ENSG00000073921__CD4-ET
11:128391937	ENSG00000164808	0.014641258	C	T	CD4-ET	11_128391937_C_T__ENSG00000164808__CD4-ET
11:128391937	ENSG00000163481	0.8351002	C	T	CD4-ET	11_128391937_C_T__ENSG00000163481__CD4-ET
11:128391937	ENSG00000169884	0.9449637	C	T	CD4-ET	11_128391937_C_T__ENSG00000169884__CD4-ET
11:128391937	ENSG00000108094	0.8788013	C	T	CD4-ET	11_128391937_C_T__ENSG00000108094__CD4-ET
11:128391937	ENSG00000157601	0.3181286	C	T	CD4-ET	11_128391937_C_T__ENSG00000157601__CD4-ET
11:128391937	ENSG00000103111	0.7072972	C	T	CD4-ET	11_128391937_C_T__ENSG00000103111__CD4-ET
11:128391937	ENSG00000116221	0.6268199	C	T	CD4-ET	11_128391937_C_T__ENSG00000116221__CD4-ET
11:128391937	ENSG00000042088	0.044153783	C	T	CD4-ET	11_128391937_C_T__ENSG00000042088__CD4-ET
11:128391937	ENSG00000172432	0.22337829	C	T	CD4-ET	11_128391937_C_T__ENSG00000172432__CD4-ET
11:128391937	ENSG00000112941	0.91686696	C	T	CD4-ET	11_128391937_C_T__ENSG00000112941__CD4-ET
11:128391937	ENSG00000197894	0.014910258	C	T	CD4-ET	11_128391937_C_T__ENSG00000197894__CD4-ET
11:128391937	ENSG00000221944	0.9113884	C	T	CD4-ET	11_128391937_C_T__ENSG00000221944__CD4-ET
11:128391937	ENSG00000162676	0.6603687	C	T	CD4-ET	11_128391937_C_T__ENSG00000162676__CD4-ET
11:128391937	ENSG00000165661	0.07494371	C	T	CD4-ET	11_128391937_C_T__ENSG00000165661__CD4-ET
11:128391937	ENSG00000112773	0.12808372	C	T	CD4-ET	11_128391937_C_T__ENSG00000112773__CD4-ET
11:128391937	ENSG00000255837	0.88435334	C	T	CD4-ET	11_128391937_C_T__ENSG00000255837__CD4-ET
11:128391937	ENSG00000182712	0.92751366	C	T	CD4-ET	11_128391937_C_T__ENSG00000182712__CD4-ET
11:128391937	ENSG00000177000	0.7073178	C	T	CD4-ET	11_128391937_C_T__ENSG00000177000__CD4-ET
11:128391937	ENSG00000158552	0.7609704	C	T	CD4-ET	11_128391937_C_T__ENSG00000158552__CD4-ET
11:128391937	ENSG00000188976	0.44719246	C	T	CD4-ET	11_128391937_C_T__ENSG00000188976__CD4-ET
11:128391937	ENSG00000168653	0.46899042	C	T	CD4-ET	11_128391937_C_T__ENSG00000168653__CD4-ET
11:128391937	ENSG00000139636	0.4156166	C	T	CD4-ET	11_128391937_C_T__ENSG00000139636__CD4-ET
11:128391937	ENSG00000137100	0.8022805	C	T	CD4-ET	11_128391937_C_T__ENSG00000137100__CD4-ET
11:128391937	ENSG00000112893	0.66083044	C	T	CD4-ET	11_128391937_C_T__ENSG00000112893__CD4-ET
11:128391937	ENSG00000006634	0.37775308	C	T	CD4-ET	11_128391937_C_T__ENSG00000006634__CD4-ET
11:128391937	ENSG00000113013	0.68906915	C	T	CD4-ET	11_128391937_C_T__ENSG00000113013__CD4-ET
11:128391937	ENSG00000142621	0.21990825	C	T	CD4-ET	11_128391937_C_T__ENSG00000142621__CD4-ET
11:128391937	ENSG00000183395	0.82276064	C	T	CD4-ET	11_128391937_C_T__ENSG00000183395__CD4-ET
11:128391937	ENSG00000129467	0.03234277	C	T	CD4-ET	11_128391937_C_T__ENSG00000129467__CD4-ET
11:128391937	ENSG00000111707	0.9126919	C	T	CD4-ET	11_128391937_C_T__ENSG00000111707__CD4-ET
11:128391937	ENSG00000189067	0.23769449	C	T	CD4-ET	11_128391937_C_T__ENSG00000189067__CD4-ET
11:128391937	ENSG00000187116	0.751982	C	T	CD4-ET	11_128391937_C_T__ENSG00000187116__CD4-ET
11:128391937	ENSG00000069011	0.17228545	C	T	CD4-ET	11_128391937_C_T__ENSG00000069011__CD4-ET
11:128391937	ENSG00000169756	0.09676914	C	T	CD4-ET	11_128391937_C_T__ENSG00000169756__CD4-ET
11:128391937	ENSG00000198231	0.539705	C	T	CD4-ET	11_128391937_C_T__ENSG00000198231__CD4-ET
11:128391937	ENSG00000125810	0.14321126	C	T	CD4-ET	11_128391937_C_T__ENSG00000125810__CD4-ET
11:128391937	ENSG00000239998	0.203779	C	T	CD4-ET	11_128391937_C_T__ENSG00000239998__CD4-ET
11:128391937	ENSG00000170145	0.04121342	C	T	CD4-ET	11_128391937_C_T__ENSG00000170145__CD4-ET
11:128391937	ENSG00000082153	0.99824256	C	T	CD4-ET	11_128391937_C_T__ENSG00000082153__CD4-ET
11:128391937	ENSG00000179271	0.33701244	C	T	CD4-ET	11_128391937_C_T__ENSG00000179271__CD4-ET
11:128391937	ENSG00000198901	0.36855075	C	T	CD4-ET	11_128391937_C_T__ENSG00000198901__CD4-ET
11:128391937	ENSG00000133808	0.05003771	C	T	CD4-ET	11_128391937_C_T__ENSG00000133808__CD4-ET
11:128391937	ENSG00000090554	0.7443573	C	T	CD4-ET	11_128391937_C_T__ENSG00000090554__CD4-ET
11:128391937	ENSG00000082258	0.5845558	C	T	CD4-ET	11_128391937_C_T__ENSG00000082258__CD4-ET
11:128391937	ENSG00000139194	0.4790335	C	T	CD4-ET	11_128391937_C_T__ENSG00000139194__CD4-ET
11:128391937	ENSG00000141380	0.18028156	C	T	CD4-ET	11_128391937_C_T__ENSG00000141380__CD4-ET
11:128391937	ENSG00000113615	0.99899614	C	T	CD4-ET	11_128391937_C_T__ENSG00000113615__CD4-ET
11:128391937	ENSG00000240204	0.41586626	C	T	CD4-ET	11_128391937_C_T__ENSG00000240204__CD4-ET
11:128391937	ENSG00000167476	0.04460645	C	T	CD4-ET	11_128391937_C_T__ENSG00000167476__CD4-ET
11:128391937	ENSG00000123992	0.64300984	C	T	CD4-ET	11_128391937_C_T__ENSG00000123992__CD4-ET
11:128391937	ENSG00000173200	0.90831494	C	T	CD4-ET	11_128391937_C_T__ENSG00000173200__CD4-ET
11:128391937	ENSG00000029639	0.04616123	C	T	CD4-ET	11_128391937_C_T__ENSG00000029639__CD4-ET
11:128391937	ENSG00000168878	0.99445695	C	T	CD4-ET	11_128391937_C_T__ENSG00000168878__CD4-ET
11:128391937	ENSG00000144792	0.5078365	C	T	CD4-ET	11_128391937_C_T__ENSG00000144792__CD4-ET
11:128391937	ENSG00000140006	0.15490565	C	T	CD4-ET	11_128391937_C_T__ENSG00000140006__CD4-ET
11:128391937	ENSG00000162004	0.23415697	C	T	CD4-ET	11_128391937_C_T__ENSG00000162004__CD4-ET
11:128391937	ENSG00000162300	0.9969416	C	T	CD4-ET	11_128391937_C_T__ENSG00000162300__CD4-ET
11:128391937	ENSG00000105383	0.8507196	C	T	CD4-ET	11_128391937_C_T__ENSG00000105383__CD4-ET
11:128391937	ENSG00000011052	0.47615105	C	T	CD4-ET	11_128391937_C_T__ENSG00000011052__CD4-ET
11:128391937	ENSG00000169221	0.03531638	C	T	CD4-ET	11_128391937_C_T__ENSG00000169221__CD4-ET
11:128391937	ENSG00000134905	0.5127316	C	T	CD4-ET	11_128391937_C_T__ENSG00000134905__CD4-ET
11:128391937	ENSG00000165030	0.7434242	C	T	CD4-ET	11_128391937_C_T__ENSG00000165030__CD4-ET
11:128391937	ENSG00000163002	0.8709063	C	T	CD4-ET	11_128391937_C_T__ENSG00000163002__CD4-ET
11:128391937	ENSG00000147548	0.8331496	C	T	CD4-ET	11_128391937_C_T__ENSG00000147548__CD4-ET
11:128391937	ENSG00000168488	0.17447044	C	T	CD4-ET	11_128391937_C_T__ENSG00000168488__CD4-ET
11:128391937	ENSG00000136819	0.39870766	C	T	CD4-ET	11_128391937_C_T__ENSG00000136819__CD4-ET
11:128391937	ENSG00000178562	0.98236847	C	T	CD4-ET	11_128391937_C_T__ENSG00000178562__CD4-ET
11:128391937	ENSG00000268744	0.05636562	C	T	CD4-ET	11_128391937_C_T__ENSG00000268744__CD4-ET
11:128391937	ENSG00000112245	0.4787173	C	T	CD4-ET	11_128391937_C_T__ENSG00000112245__CD4-ET
11:128391937	ENSG00000185033	0.8652781	C	T	CD4-ET	11_128391937_C_T__ENSG00000185033__CD4-ET
11:128391937	ENSG00000147168	0.2533884	C	T	CD4-ET	11_128391937_C_T__ENSG00000147168__CD4-ET
11:128391937	ENSG00000072121	0.47418803	C	T	CD4-ET	11_128391937_C_T__ENSG00000072121__CD4-ET
11:128391937	ENSG00000061455	0.2644287	C	T	CD4-ET	11_128391937_C_T__ENSG00000061455__CD4-ET
11:128391937	ENSG00000087088	0.16974346	C	T	CD4-ET	11_128391937_C_T__ENSG00000087088__CD4-ET
11:128391937	ENSG00000154723	0.29060584	C	T	CD4-ET	11_128391937_C_T__ENSG00000154723__CD4-ET
11:128391937	ENSG00000182141	0.8285693	C	T	CD4-ET	11_128391937_C_T__ENSG00000182141__CD4-ET
11:128391937	ENSG00000196663	0.4342435	C	T	CD4-ET	11_128391937_C_T__ENSG00000196663__CD4-ET
11:128391937	ENSG00000143590	0.1311618	C	T	CD4-ET	11_128391937_C_T__ENSG00000143590__CD4-ET
11:128391937	ENSG00000205111	0.101504594	C	T	CD4-ET	11_128391937_C_T__ENSG00000205111__CD4-ET
11:128391937	ENSG00000002586	0.7316386	C	T	CD4-ET	11_128391937_C_T__ENSG00000002586__CD4-ET
11:128391937	ENSG00000185250	0.60703	C	T	CD4-ET	11_128391937_C_T__ENSG00000185250__CD4-ET
11:128391937	ENSG00000107742	0.7209708	C	T	CD4-ET	11_128391937_C_T__ENSG00000107742__CD4-ET
11:128391937	ENSG00000163472	0.69494426	C	T	CD4-ET	11_128391937_C_T__ENSG00000163472__CD4-ET
11:128391937	ENSG00000151062	0.44885245	C	T	CD4-ET	11_128391937_C_T__ENSG00000151062__CD4-ET
11:128391937	ENSG00000166908	0.429244	C	T	CD4-ET	11_128391937_C_T__ENSG00000166908__CD4-ET
11:128391937	ENSG00000125148	0.19878012	C	T	CD4-ET	11_128391937_C_T__ENSG00000125148__CD4-ET
11:128391937	ENSG00000047621	0.3942621	C	T	CD4-ET	11_128391937_C_T__ENSG00000047621__CD4-ET
11:128391937	ENSG00000173486	0.16815129	C	T	CD4-ET	11_128391937_C_T__ENSG00000173486__CD4-ET
11:128391937	ENSG00000176753	0.45839676	C	T	CD4-ET	11_128391937_C_T__ENSG00000176753__CD4-ET
11:128391937	ENSG00000159063	0.4890748	C	T	CD4-ET	11_128391937_C_T__ENSG00000159063__CD4-ET
11:128391937	ENSG00000115073	0.11514988	C	T	CD4-ET	11_128391937_C_T__ENSG00000115073__CD4-ET
11:128391937	ENSG00000077458	0.17695378	C	T	CD4-ET	11_128391937_C_T__ENSG00000077458__CD4-ET
11:128391937	ENSG00000171532	0.7050862	C	T	CD4-ET	11_128391937_C_T__ENSG00000171532__CD4-ET
11:128391937	ENSG00000085871	0.07662849	C	T	CD4-ET	11_128391937_C_T__ENSG00000085871__CD4-ET
11:128391937	ENSG00000141562	0.07446579	C	T	CD4-ET	11_128391937_C_T__ENSG00000141562__CD4-ET
11:128391937	ENSG00000182909	0.5226943	C	T	CD4-ET	11_128391937_C_T__ENSG00000182909__CD4-ET
11:128391937	ENSG00000133398	0.23654781	C	T	CD4-ET	11_128391937_C_T__ENSG00000133398__CD4-ET
11:128391937	ENSG00000183597	0.43262604	C	T	CD4-ET	11_128391937_C_T__ENSG00000183597__CD4-ET
11:128391937	ENSG00000036549	0.5655101	C	T	CD4-ET	11_128391937_C_T__ENSG00000036549__CD4-ET
11:128391937	ENSG00000167526	0.5880493	C	T	CD4-ET	11_128391937_C_T__ENSG00000167526__CD4-ET
11:128391937	ENSG00000126705	0.22958758	C	T	CD4-ET	11_128391937_C_T__ENSG00000126705__CD4-ET
11:128391937	ENSG00000256771	0.5452394	C	T	CD4-ET	11_128391937_C_T__ENSG00000256771__CD4-ET
11:128391937	ENSG00000183941	0.034184102	C	T	CD4-ET	11_128391937_C_T__ENSG00000183941__CD4-ET
11:128391937	ENSG00000054282	0.31909633	C	T	CD4-ET	11_128391937_C_T__ENSG00000054282__CD4-ET
11:128391937	ENSG00000185933	0.21507894	C	T	CD4-ET	11_128391937_C_T__ENSG00000185933__CD4-ET
11:128391937	ENSG00000078140	0.08424618	C	T	CD4-ET	11_128391937_C_T__ENSG00000078140__CD4-ET
11:128391937	ENSG00000169718	0.49164897	C	T	CD4-ET	11_128391937_C_T__ENSG00000169718__CD4-ET
11:128391937	ENSG00000099204	0.05220884	C	T	CD4-ET	11_128391937_C_T__ENSG00000099204__CD4-ET
11:128391937	ENSG00000106327	0.62131053	C	T	CD4-ET	11_128391937_C_T__ENSG00000106327__CD4-ET
11:128391937	ENSG00000128581	0.49639732	C	T	CD4-ET	11_128391937_C_T__ENSG00000128581__CD4-ET
11:128391937	ENSG00000155970	0.083255544	C	T	CD4-ET	11_128391937_C_T__ENSG00000155970__CD4-ET
11:128391937	ENSG00000205413	0.70927453	C	T	CD4-ET	11_128391937_C_T__ENSG00000205413__CD4-ET
11:128391937	ENSG00000047365	0.92598623	C	T	CD4-ET	11_128391937_C_T__ENSG00000047365__CD4-ET
11:128391937	ENSG00000025156	0.84112763	C	T	CD4-ET	11_128391937_C_T__ENSG00000025156__CD4-ET
11:128391937	ENSG00000070785	0.31602815	C	T	CD4-ET	11_128391937_C_T__ENSG00000070785__CD4-ET
11:128391937	ENSG00000213139	0.32651737	C	T	CD4-ET	11_128391937_C_T__ENSG00000213139__CD4-ET
11:128391937	ENSG00000175779	0.15024056	C	T	CD4-ET	11_128391937_C_T__ENSG00000175779__CD4-ET
11:128391937	ENSG00000078699	0.71843624	C	T	CD4-ET	11_128391937_C_T__ENSG00000078699__CD4-ET
11:128391937	ENSG00000080493	0.24771658	C	T	CD4-ET	11_128391937_C_T__ENSG00000080493__CD4-ET
11:128391937	ENSG00000261915	0.29109055	C	T	CD4-ET	11_128391937_C_T__ENSG00000261915__CD4-ET
11:128391937	ENSG00000130159	0.7956434	C	T	CD4-ET	11_128391937_C_T__ENSG00000130159__CD4-ET
11:128391937	ENSG00000138629	0.10320749	C	T	CD4-ET	11_128391937_C_T__ENSG00000138629__CD4-ET
11:128391937	ENSG00000154263	0.0061065224	C	T	CD4-ET	11_128391937_C_T__ENSG00000154263__CD4-ET
11:128391937	ENSG00000149577	0.4661179	C	T	CD4-ET	11_128391937_C_T__ENSG00000149577__CD4-ET
11:128391937	ENSG00000176853	0.771005	C	T	CD4-ET	11_128391937_C_T__ENSG00000176853__CD4-ET
11:128391937	ENSG00000132207	0.87169015	C	T	CD4-ET	11_128391937_C_T__ENSG00000132207__CD4-ET
11:128391937	ENSG00000171246	0.10588247	C	T	CD4-ET	11_128391937_C_T__ENSG00000171246__CD4-ET
11:128391937	ENSG00000175309	0.24058256	C	T	CD4-ET	11_128391937_C_T__ENSG00000175309__CD4-ET
11:128391937	ENSG00000135597	0.91732645	C	T	CD4-ET	11_128391937_C_T__ENSG00000135597__CD4-ET
11:128391937	ENSG00000004838	0.9061111	C	T	CD4-ET	11_128391937_C_T__ENSG00000004838__CD4-ET
11:128391937	ENSG00000106245	0.9131124	C	T	CD4-ET	11_128391937_C_T__ENSG00000106245__CD4-ET
11:128391937	ENSG00000255823	0.43556225	C	T	CD4-ET	11_128391937_C_T__ENSG00000255823__CD4-ET
11:128391937	ENSG00000204381	0.59654725	C	T	CD4-ET	11_128391937_C_T__ENSG00000204381__CD4-ET
11:128391937	ENSG00000167216	0.85953075	C	T	CD4-ET	11_128391937_C_T__ENSG00000167216__CD4-ET
11:128391937	ENSG00000104870	0.39212552	C	T	CD4-ET	11_128391937_C_T__ENSG00000104870__CD4-ET
11:128391937	ENSG00000204822	0.9302776	C	T	CD4-ET	11_128391937_C_T__ENSG00000204822__CD4-ET
11:128391937	ENSG00000171522	0.72467524	C	T	CD4-ET	11_128391937_C_T__ENSG00000171522__CD4-ET
11:128391937	ENSG00000204709	0.07407348	C	T	CD4-ET	11_128391937_C_T__ENSG00000204709__CD4-ET
11:128391937	ENSG00000127337	0.19097327	C	T	CD4-ET	11_128391937_C_T__ENSG00000127337__CD4-ET
11:128391937	ENSG00000111319	0.6140607	C	T	CD4-ET	11_128391937_C_T__ENSG00000111319__CD4-ET
11:128391937	ENSG00000151743	0.22439398	C	T	CD4-ET	11_128391937_C_T__ENSG00000151743__CD4-ET
11:128391937	ENSG00000159346	0.8362364	C	T	CD4-ET	11_128391937_C_T__ENSG00000159346__CD4-ET
11:128391937	ENSG00000133789	0.54438806	C	T	CD4-ET	11_128391937_C_T__ENSG00000133789__CD4-ET
11:128391937	ENSG00000160796	0.9715566	C	T	CD4-ET	11_128391937_C_T__ENSG00000160796__CD4-ET
11:128391937	ENSG00000186462	0.5212535	C	T	CD4-ET	11_128391937_C_T__ENSG00000186462__CD4-ET
11:128391937	ENSG00000106397	0.47120535	C	T	CD4-ET	11_128391937_C_T__ENSG00000106397__CD4-ET
11:128391937	ENSG00000028839	0.74087864	C	T	CD4-ET	11_128391937_C_T__ENSG00000028839__CD4-ET
11:128391937	ENSG00000161920	0.8993476	C	T	CD4-ET	11_128391937_C_T__ENSG00000161920__CD4-ET
11:128391937	ENSG00000179029	0.41421112	C	T	CD4-ET	11_128391937_C_T__ENSG00000179029__CD4-ET
11:128391937	ENSG00000138166	0.31742868	C	T	CD4-ET	11_128391937_C_T__ENSG00000138166__CD4-ET
11:128391937	ENSG00000175928	0.54843295	C	T	CD4-ET	11_128391937_C_T__ENSG00000175928__CD4-ET
11:128391937	ENSG00000259030	0.76371723	C	T	CD4-ET	11_128391937_C_T__ENSG00000259030__CD4-ET
11:128391937	ENSG00000166912	0.73004085	C	T	CD4-ET	11_128391937_C_T__ENSG00000166912__CD4-ET
11:128391937	ENSG00000117614	0.40000272	C	T	CD4-ET	11_128391937_C_T__ENSG00000117614__CD4-ET
11:128391937	ENSG00000135678	0.43871355	C	T	CD4-ET	11_128391937_C_T__ENSG00000135678__CD4-ET
11:128391937	ENSG00000173153	0.95619	C	T	CD4-ET	11_128391937_C_T__ENSG00000173153__CD4-ET
11:128391937	ENSG00000272268	0.55978435	C	T	CD4-ET	11_128391937_C_T__ENSG00000272268__CD4-ET
11:128391937	ENSG00000143198	0.8822785	C	T	CD4-ET	11_128391937_C_T__ENSG00000143198__CD4-ET
11:128391937	ENSG00000132768	0.20513242	C	T	CD4-ET	11_128391937_C_T__ENSG00000132768__CD4-ET
11:128391937	ENSG00000204764	0.10684564	C	T	CD4-ET	11_128391937_C_T__ENSG00000204764__CD4-ET
11:128391937	ENSG00000104823	0.37559402	C	T	CD4-ET	11_128391937_C_T__ENSG00000104823__CD4-ET
11:128391937	ENSG00000121851	0.7486021	C	T	CD4-ET	11_128391937_C_T__ENSG00000121851__CD4-ET
11:128391937	ENSG00000132256	0.7661182	C	T	CD4-ET	11_128391937_C_T__ENSG00000132256__CD4-ET
11:128391937	ENSG00000121022	0.12995419	C	T	CD4-ET	11_128391937_C_T__ENSG00000121022__CD4-ET
11:128391937	ENSG00000196792	0.870846	C	T	CD4-ET	11_128391937_C_T__ENSG00000196792__CD4-ET
11:128391937	ENSG00000043093	0.04768989	C	T	CD4-ET	11_128391937_C_T__ENSG00000043093__CD4-ET
11:128391937	ENSG00000167566	0.4057437	C	T	CD4-ET	11_128391937_C_T__ENSG00000167566__CD4-ET
11:128391937	ENSG00000156017	0.6264338	C	T	CD4-ET	11_128391937_C_T__ENSG00000156017__CD4-ET
11:128391937	ENSG00000135336	0.5935359	C	T	CD4-ET	11_128391937_C_T__ENSG00000135336__CD4-ET
11:128391937	ENSG00000148950	0.8918858	C	T	CD4-ET	11_128391937_C_T__ENSG00000148950__CD4-ET
11:128391937	ENSG00000105298	0.43945813	C	T	CD4-ET	11_128391937_C_T__ENSG00000105298__CD4-ET
11:128391937	ENSG00000106638	0.3798675	C	T	CD4-ET	11_128391937_C_T__ENSG00000106638__CD4-ET
11:128391937	ENSG00000102393	0.39336905	C	T	CD4-ET	11_128391937_C_T__ENSG00000102393__CD4-ET
11:128391937	ENSG00000163319	0.63031244	C	T	CD4-ET	11_128391937_C_T__ENSG00000163319__CD4-ET
11:128391937	ENSG00000168916	0.5373755	C	T	CD4-ET	11_128391937_C_T__ENSG00000168916__CD4-ET
11:128391937	ENSG00000117118	0.47793102	C	T	CD4-ET	11_128391937_C_T__ENSG00000117118__CD4-ET
11:128391937	ENSG00000103342	0.696685	C	T	CD4-ET	11_128391937_C_T__ENSG00000103342__CD4-ET
11:128391937	ENSG00000168461	0.6449435	C	T	CD4-ET	11_128391937_C_T__ENSG00000168461__CD4-ET
11:128391937	ENSG00000118418	0.43669406	C	T	CD4-ET	11_128391937_C_T__ENSG00000118418__CD4-ET
11:128391937	ENSG00000136156	0.28661874	C	T	CD4-ET	11_128391937_C_T__ENSG00000136156__CD4-ET
11:128391937	ENSG00000178177	0.2140527	C	T	CD4-ET	11_128391937_C_T__ENSG00000178177__CD4-ET
11:128391937	ENSG00000151773	0.8943117	C	T	CD4-ET	11_128391937_C_T__ENSG00000151773__CD4-ET
11:128391937	ENSG00000145365	0.7622739	C	T	CD4-ET	11_128391937_C_T__ENSG00000145365__CD4-ET
11:128391937	ENSG00000101224	0.41933474	C	T	CD4-ET	11_128391937_C_T__ENSG00000101224__CD4-ET
11:128391937	ENSG00000148600	0.3903864	C	T	CD4-ET	11_128391937_C_T__ENSG00000148600__CD4-ET
11:128391937	ENSG00000106105	7.449328e-05	C	T	CD4-ET	11_128391937_C_T__ENSG00000106105__CD4-ET
11:128391937	ENSG00000134590	0.9228415	C	T	CD4-ET	11_128391937_C_T__ENSG00000134590__CD4-ET
11:128391937	ENSG00000155115	0.5358053	C	T	CD4-ET	11_128391937_C_T__ENSG00000155115__CD4-ET
11:128391937	ENSG00000123179	0.6011838	C	T	CD4-ET	11_128391937_C_T__ENSG00000123179__CD4-ET
11:128391937	ENSG00000127990	0.4959	C	T	CD4-ET	11_128391937_C_T__ENSG00000127990__CD4-ET
11:128391937	ENSG00000139737	0.92327714	C	T	CD4-ET	11_128391937_C_T__ENSG00000139737__CD4-ET
11:128391937	ENSG00000204334	0.46147528	C	T	CD4-ET	11_128391937_C_T__ENSG00000204334__CD4-ET
11:128391937	ENSG00000116574	0.57033265	C	T	CD4-ET	11_128391937_C_T__ENSG00000116574__CD4-ET
11:128391937	ENSG00000115561	0.75850135	C	T	CD4-ET	11_128391937_C_T__ENSG00000115561__CD4-ET
11:128391937	ENSG00000167272	0.9509879	C	T	CD4-ET	11_128391937_C_T__ENSG00000167272__CD4-ET
11:128391937	ENSG00000196531	0.7142542	C	T	CD4-ET	11_128391937_C_T__ENSG00000196531__CD4-ET
11:128391937	ENSG00000101049	0.060072213	C	T	CD4-ET	11_128391937_C_T__ENSG00000101049__CD4-ET
11:128391937	ENSG00000197604	0.44401327	C	T	CD4-ET	11_128391937_C_T__ENSG00000197604__CD4-ET
11:128391937	ENSG00000198961	0.24776635	C	T	CD4-ET	11_128391937_C_T__ENSG00000198961__CD4-ET
11:128391937	ENSG00000184500	0.9651244	C	T	CD4-ET	11_128391937_C_T__ENSG00000184500__CD4-ET
11:128391937	ENSG00000182973	0.8778154	C	T	CD4-ET	11_128391937_C_T__ENSG00000182973__CD4-ET
11:128391937	ENSG00000196911	0.86747426	C	T	CD4-ET	11_128391937_C_T__ENSG00000196911__CD4-ET
11:128391937	ENSG00000185163	0.1410083	C	T	CD4-ET	11_128391937_C_T__ENSG00000185163__CD4-ET
11:128391937	ENSG00000175756	0.77623975	C	T	CD4-ET	11_128391937_C_T__ENSG00000175756__CD4-ET
11:128391937	ENSG00000169203	0.66783065	C	T	CD4-ET	11_128391937_C_T__ENSG00000169203__CD4-ET
11:128391937	ENSG00000106733	0.13872044	C	T	CD4-ET	11_128391937_C_T__ENSG00000106733__CD4-ET
11:128391937	ENSG00000186153	0.4652015	C	T	CD4-ET	11_128391937_C_T__ENSG00000186153__CD4-ET
11:128391937	ENSG00000128791	0.6801656	C	T	CD4-ET	11_128391937_C_T__ENSG00000128791__CD4-ET
11:128391937	ENSG00000179526	0.19035375	C	T	CD4-ET	11_128391937_C_T__ENSG00000179526__CD4-ET
11:128391937	ENSG00000087087	0.99215335	C	T	CD4-ET	11_128391937_C_T__ENSG00000087087__CD4-ET
11:128391937	ENSG00000151657	0.51404256	C	T	CD4-ET	11_128391937_C_T__ENSG00000151657__CD4-ET
11:128391937	ENSG00000160284	0.39490062	C	T	CD4-ET	11_128391937_C_T__ENSG00000160284__CD4-ET
11:128391937	ENSG00000142459	0.70929265	C	T	CD4-ET	11_128391937_C_T__ENSG00000142459__CD4-ET
11:128391937	ENSG00000172653	0.08039342	C	T	CD4-ET	11_128391937_C_T__ENSG00000172653__CD4-ET
11:128391937	ENSG00000173338	0.92636234	C	T	CD4-ET	11_128391937_C_T__ENSG00000173338__CD4-ET
11:128391937	ENSG00000144320	0.15597458	C	T	CD4-ET	11_128391937_C_T__ENSG00000144320__CD4-ET
11:128391937	ENSG00000149925	0.2617757	C	T	CD4-ET	11_128391937_C_T__ENSG00000149925__CD4-ET
11:128391937	ENSG00000132874	0.78097624	C	T	CD4-ET	11_128391937_C_T__ENSG00000132874__CD4-ET
11:128391937	ENSG00000108784	0.9796941	C	T	CD4-ET	11_128391937_C_T__ENSG00000108784__CD4-ET
11:128391937	ENSG00000010626	0.7276536	C	T	CD4-ET	11_128391937_C_T__ENSG00000010626__CD4-ET
11:128391937	ENSG00000184898	0.9940634	C	T	CD4-ET	11_128391937_C_T__ENSG00000184898__CD4-ET
11:128391937	ENSG00000081189	0.9406629	C	T	CD4-ET	11_128391937_C_T__ENSG00000081189__CD4-ET
11:128391937	ENSG00000240403	0.5566737	C	T	CD4-ET	11_128391937_C_T__ENSG00000240403__CD4-ET
11:128391937	ENSG00000167664	0.1117309	C	T	CD4-ET	11_128391937_C_T__ENSG00000167664__CD4-ET
11:128391937	ENSG00000138190	0.2891337	C	T	CD4-ET	11_128391937_C_T__ENSG00000138190__CD4-ET
11:128391937	ENSG00000241399	0.18709998	C	T	CD4-ET	11_128391937_C_T__ENSG00000241399__CD4-ET
11:128391937	ENSG00000111305	0.6929434	C	T	CD4-ET	11_128391937_C_T__ENSG00000111305__CD4-ET
11:128391937	ENSG00000170315	0.90645635	C	T	CD4-ET	11_128391937_C_T__ENSG00000170315__CD4-ET
11:128391937	ENSG00000128463	0.4928399	C	T	CD4-ET	11_128391937_C_T__ENSG00000128463__CD4-ET
11:128391937	ENSG00000175390	0.041101046	C	T	CD4-ET	11_128391937_C_T__ENSG00000175390__CD4-ET
11:128391937	ENSG00000236338	0.37202466	C	T	CD4-ET	11_128391937_C_T__ENSG00000236338__CD4-ET
11:128391937	ENSG00000144136	0.07014612	C	T	CD4-ET	11_128391937_C_T__ENSG00000144136__CD4-ET
11:128391937	ENSG00000154727	0.33642727	C	T	CD4-ET	11_128391937_C_T__ENSG00000154727__CD4-ET
11:128391937	ENSG00000196865	0.30828777	C	T	CD4-ET	11_128391937_C_T__ENSG00000196865__CD4-ET
11:128391937	ENSG00000170542	0.8010229	C	T	CD4-ET	11_128391937_C_T__ENSG00000170542__CD4-ET
11:128391937	ENSG00000179364	0.4382532	C	T	CD4-ET	11_128391937_C_T__ENSG00000179364__CD4-ET
11:128391937	ENSG00000125968	0.2219565	C	T	CD4-ET	11_128391937_C_T__ENSG00000125968__CD4-ET
11:128391937	ENSG00000158865	0.16310903	C	T	CD4-ET	11_128391937_C_T__ENSG00000158865__CD4-ET
11:128391937	ENSG00000171202	0.21711716	C	T	CD4-ET	11_128391937_C_T__ENSG00000171202__CD4-ET
11:128391937	ENSG00000271786	0.52629274	C	T	CD4-ET	11_128391937_C_T__ENSG00000271786__CD4-ET
11:128391937	ENSG00000053501	0.13621463	C	T	CD4-ET	11_128391937_C_T__ENSG00000053501__CD4-ET
11:128391937	ENSG00000132842	0.82681054	C	T	CD4-ET	11_128391937_C_T__ENSG00000132842__CD4-ET
11:128391937	ENSG00000147789	0.25339895	C	T	CD4-ET	11_128391937_C_T__ENSG00000147789__CD4-ET
11:128391937	ENSG00000121848	0.4558476	C	T	CD4-ET	11_128391937_C_T__ENSG00000121848__CD4-ET
11:128391937	ENSG00000177119	0.11058908	C	T	CD4-ET	11_128391937_C_T__ENSG00000177119__CD4-ET
11:128391937	ENSG00000118939	0.8020368	C	T	CD4-ET	11_128391937_C_T__ENSG00000118939__CD4-ET
11:128391937	ENSG00000025796	0.44865143	C	T	CD4-ET	11_128391937_C_T__ENSG00000025796__CD4-ET
11:128391937	ENSG00000154265	0.2581978	C	T	CD4-ET	11_128391937_C_T__ENSG00000154265__CD4-ET
11:128391937	ENSG00000131981	0.77874887	C	T	CD4-ET	11_128391937_C_T__ENSG00000131981__CD4-ET
11:128391937	ENSG00000148848	0.5427683	C	T	CD4-ET	11_128391937_C_T__ENSG00000148848__CD4-ET
11:128391937	ENSG00000163013	0.31872377	C	T	CD4-ET	11_128391937_C_T__ENSG00000163013__CD4-ET
11:128391937	ENSG00000174123	0.37946337	C	T	CD4-ET	11_128391937_C_T__ENSG00000174123__CD4-ET
11:128391937	ENSG00000154957	0.9459647	C	T	CD4-ET	11_128391937_C_T__ENSG00000154957__CD4-ET
11:128391937	ENSG00000063241	0.76105976	C	T	CD4-ET	11_128391937_C_T__ENSG00000063241__CD4-ET
11:128391937	ENSG00000169682	0.046645075	C	T	CD4-ET	11_128391937_C_T__ENSG00000169682__CD4-ET
11:128391937	ENSG00000115232	0.6975924	C	T	CD4-ET	11_128391937_C_T__ENSG00000115232__CD4-ET
11:128391937	ENSG00000204370	0.94085944	C	T	CD4-ET	11_128391937_C_T__ENSG00000204370__CD4-ET
11:128391937	ENSG00000111269	0.8334205	C	T	CD4-ET	11_128391937_C_T__ENSG00000111269__CD4-ET
11:128391937	ENSG00000185963	0.07735479	C	T	CD4-ET	11_128391937_C_T__ENSG00000185963__CD4-ET
11:128391937	ENSG00000214900	0.13604377	C	T	CD4-ET	11_128391937_C_T__ENSG00000214900__CD4-ET
11:128391937	ENSG00000116251	0.11091594	C	T	CD4-ET	11_128391937_C_T__ENSG00000116251__CD4-ET
11:128391937	ENSG00000159763	0.42399022	C	T	CD4-ET	11_128391937_C_T__ENSG00000159763__CD4-ET
11:128391937	ENSG00000175854	0.8073241	C	T	CD4-ET	11_128391937_C_T__ENSG00000175854__CD4-ET
11:128391937	ENSG00000174243	0.19933908	C	T	CD4-ET	11_128391937_C_T__ENSG00000174243__CD4-ET
11:128391937	ENSG00000104442	0.30589882	C	T	CD4-ET	11_128391937_C_T__ENSG00000104442__CD4-ET
11:128391937	ENSG00000254598	0.9202402	C	T	CD4-ET	11_128391937_C_T__ENSG00000254598__CD4-ET
11:128391937	ENSG00000140598	0.04545068	C	T	CD4-ET	11_128391937_C_T__ENSG00000140598__CD4-ET
11:128391937	ENSG00000150593	0.18673666	C	T	CD4-ET	11_128391937_C_T__ENSG00000150593__CD4-ET
11:128391937	ENSG00000119185	0.5455571	C	T	CD4-ET	11_128391937_C_T__ENSG00000119185__CD4-ET
11:128391937	ENSG00000140254	0.71968156	C	T	CD4-ET	11_128391937_C_T__ENSG00000140254__CD4-ET
11:128391937	ENSG00000068097	0.8369832	C	T	CD4-ET	11_128391937_C_T__ENSG00000068097__CD4-ET
11:128391937	ENSG00000171700	0.6242015	C	T	CD4-ET	11_128391937_C_T__ENSG00000171700__CD4-ET
11:128391937	ENSG00000108100	0.7412611	C	T	CD4-ET	11_128391937_C_T__ENSG00000108100__CD4-ET
11:128391937	ENSG00000119616	0.9082989	C	T	CD4-ET	11_128391937_C_T__ENSG00000119616__CD4-ET
11:128391937	ENSG00000127561	0.6748663	C	T	CD4-ET	11_128391937_C_T__ENSG00000127561__CD4-ET
11:128391937	ENSG00000129596	0.32448223	C	T	CD4-ET	11_128391937_C_T__ENSG00000129596__CD4-ET
11:128391937	ENSG00000164300	0.88025314	C	T	CD4-ET	11_128391937_C_T__ENSG00000164300__CD4-ET
11:128391937	ENSG00000146802	0.6005352	C	T	CD4-ET	11_128391937_C_T__ENSG00000146802__CD4-ET
11:128391937	ENSG00000178053	0.96254474	C	T	CD4-ET	11_128391937_C_T__ENSG00000178053__CD4-ET
11:128391937	ENSG00000182117	0.71091896	C	T	CD4-ET	11_128391937_C_T__ENSG00000182117__CD4-ET
11:128391937	ENSG00000164096	0.17119125	C	T	CD4-ET	11_128391937_C_T__ENSG00000164096__CD4-ET
11:128391937	ENSG00000140832	0.9690916	C	T	CD4-ET	11_128391937_C_T__ENSG00000140832__CD4-ET
11:128391937	ENSG00000119574	0.24615043	C	T	CD4-ET	11_128391937_C_T__ENSG00000119574__CD4-ET
11:128391937	ENSG00000065060	0.18402973	C	T	CD4-ET	11_128391937_C_T__ENSG00000065060__CD4-ET
11:128391937	ENSG00000113569	0.9152997	C	T	CD4-ET	11_128391937_C_T__ENSG00000113569__CD4-ET
11:128391937	ENSG00000119402	0.29386884	C	T	CD4-ET	11_128391937_C_T__ENSG00000119402__CD4-ET
11:128391937	ENSG00000198954	0.8752131	C	T	CD4-ET	11_128391937_C_T__ENSG00000198954__CD4-ET
11:128391937	ENSG00000164187	0.4758908	C	T	CD4-ET	11_128391937_C_T__ENSG00000164187__CD4-ET
11:128391937	ENSG00000188501	0.22684632	C	T	CD4-ET	11_128391937_C_T__ENSG00000188501__CD4-ET
11:128391937	ENSG00000137478	0.5176217	C	T	CD4-ET	11_128391937_C_T__ENSG00000137478__CD4-ET
11:128391937	ENSG00000170537	0.98823553	C	T	CD4-ET	11_128391937_C_T__ENSG00000170537__CD4-ET
11:128391937	ENSG00000107447	0.89667416	C	T	CD4-ET	11_128391937_C_T__ENSG00000107447__CD4-ET
11:128391937	ENSG00000165915	0.99685603	C	T	CD4-ET	11_128391937_C_T__ENSG00000165915__CD4-ET
11:128391937	ENSG00000171262	0.28709885	C	T	CD4-ET	11_128391937_C_T__ENSG00000171262__CD4-ET
11:128391937	ENSG00000157429	0.8392038	C	T	CD4-ET	11_128391937_C_T__ENSG00000157429__CD4-ET
11:128391937	ENSG00000177917	0.81206584	C	T	CD4-ET	11_128391937_C_T__ENSG00000177917__CD4-ET
11:128391937	ENSG00000184489	0.029014273	C	T	CD4-ET	11_128391937_C_T__ENSG00000184489__CD4-ET
11:128391937	ENSG00000004534	0.99966574	C	T	CD4-ET	11_128391937_C_T__ENSG00000004534__CD4-ET
11:128391937	ENSG00000138686	0.26929265	C	T	CD4-ET	11_128391937_C_T__ENSG00000138686__CD4-ET
11:128391937	ENSG00000196497	0.46703285	C	T	CD4-ET	11_128391937_C_T__ENSG00000196497__CD4-ET
11:128391937	ENSG00000167702	0.11779449	C	T	CD4-ET	11_128391937_C_T__ENSG00000167702__CD4-ET
11:128391937	ENSG00000132670	0.2395106	C	T	CD4-ET	11_128391937_C_T__ENSG00000132670__CD4-ET
11:128391937	ENSG00000109320	0.40460503	C	T	CD4-ET	11_128391937_C_T__ENSG00000109320__CD4-ET
11:128391937	ENSG00000121101	0.13515127	C	T	CD4-ET	11_128391937_C_T__ENSG00000121101__CD4-ET
11:128391937	ENSG00000170860	0.642478	C	T	CD4-ET	11_128391937_C_T__ENSG00000170860__CD4-ET
11:128391937	ENSG00000100242	0.1057601	C	T	CD4-ET	11_128391937_C_T__ENSG00000100242__CD4-ET
11:128391937	ENSG00000177045	0.6058372	C	T	CD4-ET	11_128391937_C_T__ENSG00000177045__CD4-ET
11:128391937	ENSG00000170310	0.87764347	C	T	CD4-ET	11_128391937_C_T__ENSG00000170310__CD4-ET
11:128391937	ENSG00000103249	0.24705969	C	T	CD4-ET	11_128391937_C_T__ENSG00000103249__CD4-ET
11:128391937	ENSG00000021355	0.14853156	C	T	CD4-ET	11_128391937_C_T__ENSG00000021355__CD4-ET
11:128391937	ENSG00000125430	0.4930856	C	T	CD4-ET	11_128391937_C_T__ENSG00000125430__CD4-ET
11:128391937	ENSG00000142609	0.26440087	C	T	CD4-ET	11_128391937_C_T__ENSG00000142609__CD4-ET
11:128391937	ENSG00000110987	0.09978061	C	T	CD4-ET	11_128391937_C_T__ENSG00000110987__CD4-ET
11:128391937	ENSG00000012048	0.1886394	C	T	CD4-ET	11_128391937_C_T__ENSG00000012048__CD4-ET
11:128391937	ENSG00000122482	0.21907757	C	T	CD4-ET	11_128391937_C_T__ENSG00000122482__CD4-ET
11:128391937	ENSG00000099810	0.936684	C	T	CD4-ET	11_128391937_C_T__ENSG00000099810__CD4-ET
11:128391937	ENSG00000160712	0.6995398	C	T	CD4-ET	11_128391937_C_T__ENSG00000160712__CD4-ET
11:128391937	ENSG00000162877	0.73916596	C	T	CD4-ET	11_128391937_C_T__ENSG00000162877__CD4-ET
11:128391937	ENSG00000139428	0.1353654	C	T	CD4-ET	11_128391937_C_T__ENSG00000139428__CD4-ET
11:128391937	ENSG00000151287	0.8297149	C	T	CD4-ET	11_128391937_C_T__ENSG00000151287__CD4-ET
11:128391937	ENSG00000108848	0.6104506	C	T	CD4-ET	11_128391937_C_T__ENSG00000108848__CD4-ET
11:128391937	ENSG00000170017	0.7701108	C	T	CD4-ET	11_128391937_C_T__ENSG00000170017__CD4-ET
11:128391937	ENSG00000163541	0.7361507	C	T	CD4-ET	11_128391937_C_T__ENSG00000163541__CD4-ET
11:128391937	ENSG00000198178	0.018773511	C	T	CD4-ET	11_128391937_C_T__ENSG00000198178__CD4-ET
11:128391937	ENSG00000170627	0.83940405	C	T	CD4-ET	11_128391937_C_T__ENSG00000170627__CD4-ET
11:128391937	ENSG00000085063	0.10903685	C	T	CD4-ET	11_128391937_C_T__ENSG00000085063__CD4-ET
11:128391937	ENSG00000137497	0.31695795	C	T	CD4-ET	11_128391937_C_T__ENSG00000137497__CD4-ET
11:128391937	ENSG00000162711	0.9081402	C	T	CD4-ET	11_128391937_C_T__ENSG00000162711__CD4-ET
11:128391937	ENSG00000167110	0.0138906315	C	T	CD4-ET	11_128391937_C_T__ENSG00000167110__CD4-ET
11:128391937	ENSG00000146540	0.23244019	C	T	CD4-ET	11_128391937_C_T__ENSG00000146540__CD4-ET
11:128391937	ENSG00000158106	0.753237	C	T	CD4-ET	11_128391937_C_T__ENSG00000158106__CD4-ET
11:128391937	ENSG00000146729	0.022771174	C	T	CD4-ET	11_128391937_C_T__ENSG00000146729__CD4-ET
11:128391937	ENSG00000131778	0.09321834	C	T	CD4-ET	11_128391937_C_T__ENSG00000131778__CD4-ET
11:128391937	ENSG00000144674	0.19978365	C	T	CD4-ET	11_128391937_C_T__ENSG00000144674__CD4-ET
11:128391937	ENSG00000151208	0.62890893	C	T	CD4-ET	11_128391937_C_T__ENSG00000151208__CD4-ET
11:128391937	ENSG00000244005	0.35441107	C	T	CD4-ET	11_128391937_C_T__ENSG00000244005__CD4-ET
11:128391937	ENSG00000167550	0.45072785	C	T	CD4-ET	11_128391937_C_T__ENSG00000167550__CD4-ET
11:128391937	ENSG00000164332	0.78282845	C	T	CD4-ET	11_128391937_C_T__ENSG00000164332__CD4-ET
11:128391937	ENSG00000167778	0.04862563	C	T	CD4-ET	11_128391937_C_T__ENSG00000167778__CD4-ET
11:128391937	ENSG00000133247	0.008347965	C	T	CD4-ET	11_128391937_C_T__ENSG00000133247__CD4-ET
11:128391937	ENSG00000196177	0.80043465	C	T	CD4-ET	11_128391937_C_T__ENSG00000196177__CD4-ET
11:128391937	ENSG00000184056	0.6497115	C	T	CD4-ET	11_128391937_C_T__ENSG00000184056__CD4-ET
11:128391937	ENSG00000165678	0.8828695	C	T	CD4-ET	11_128391937_C_T__ENSG00000165678__CD4-ET
11:128391937	ENSG00000123143	0.67994565	C	T	CD4-ET	11_128391937_C_T__ENSG00000123143__CD4-ET
11:128391937	ENSG00000124596	0.78958565	C	T	CD4-ET	11_128391937_C_T__ENSG00000124596__CD4-ET
11:128391937	ENSG00000085231	0.86378425	C	T	CD4-ET	11_128391937_C_T__ENSG00000085231__CD4-ET
11:128391937	ENSG00000137818	0.9054084	C	T	CD4-ET	11_128391937_C_T__ENSG00000137818__CD4-ET
11:128391937	ENSG00000104324	0.7158253	C	T	CD4-ET	11_128391937_C_T__ENSG00000104324__CD4-ET
11:128391937	ENSG00000105671	0.0163939	C	T	CD4-ET	11_128391937_C_T__ENSG00000105671__CD4-ET
11:128391937	ENSG00000066739	0.83157766	C	T	CD4-ET	11_128391937_C_T__ENSG00000066739__CD4-ET
11:128391937	ENSG00000162390	0.061283544	C	T	CD4-ET	11_128391937_C_T__ENSG00000162390__CD4-ET
11:128391937	ENSG00000185414	0.58477485	C	T	CD4-ET	11_128391937_C_T__ENSG00000185414__CD4-ET
11:128391937	ENSG00000079616	0.6136193	C	T	CD4-ET	11_128391937_C_T__ENSG00000079616__CD4-ET
11:128391937	ENSG00000104970	0.34007266	C	T	CD4-ET	11_128391937_C_T__ENSG00000104970__CD4-ET
11:128391937	ENSG00000213185	0.42616436	C	T	CD4-ET	11_128391937_C_T__ENSG00000213185__CD4-ET
11:128391937	ENSG00000119953	0.12089147	C	T	CD4-ET	11_128391937_C_T__ENSG00000119953__CD4-ET
11:128391937	ENSG00000157870	0.13938415	C	T	CD4-ET	11_128391937_C_T__ENSG00000157870__CD4-ET
11:128391937	ENSG00000108669	0.5713486	C	T	CD4-ET	11_128391937_C_T__ENSG00000108669__CD4-ET
11:128391937	ENSG00000164168	0.6640448	C	T	CD4-ET	11_128391937_C_T__ENSG00000164168__CD4-ET
11:128391937	ENSG00000204568	0.31715396	C	T	CD4-ET	11_128391937_C_T__ENSG00000204568__CD4-ET
11:128391937	ENSG00000050748	0.11443533	C	T	CD4-ET	11_128391937_C_T__ENSG00000050748__CD4-ET
11:128391937	ENSG00000009765	0.49138322	C	T	CD4-ET	11_128391937_C_T__ENSG00000009765__CD4-ET
11:128391937	ENSG00000162714	0.83820474	C	T	CD4-ET	11_128391937_C_T__ENSG00000162714__CD4-ET
11:128391937	ENSG00000105793	0.32453004	C	T	CD4-ET	11_128391937_C_T__ENSG00000105793__CD4-ET
11:128391937	ENSG00000144485	0.24538316	C	T	CD4-ET	11_128391937_C_T__ENSG00000144485__CD4-ET
11:128391937	ENSG00000184207	0.8312671	C	T	CD4-ET	11_128391937_C_T__ENSG00000184207__CD4-ET
11:128391937	ENSG00000105223	0.79117185	C	T	CD4-ET	11_128391937_C_T__ENSG00000105223__CD4-ET
11:128391937	ENSG00000165389	0.956355	C	T	CD4-ET	11_128391937_C_T__ENSG00000165389__CD4-ET
11:128391937	ENSG00000084070	0.28333998	C	T	CD4-ET	11_128391937_C_T__ENSG00000084070__CD4-ET
11:128391937	ENSG00000118620	0.51692003	C	T	CD4-ET	11_128391937_C_T__ENSG00000118620__CD4-ET
11:128391937	ENSG00000156735	0.039745018	C	T	CD4-ET	11_128391937_C_T__ENSG00000156735__CD4-ET
11:128391937	ENSG00000182150	0.8391819	C	T	CD4-ET	11_128391937_C_T__ENSG00000182150__CD4-ET
11:128391937	ENSG00000125817	0.707004	C	T	CD4-ET	11_128391937_C_T__ENSG00000125817__CD4-ET
11:128391937	ENSG00000159588	0.8181754	C	T	CD4-ET	11_128391937_C_T__ENSG00000159588__CD4-ET
11:128391937	ENSG00000182405	0.1679464	C	T	CD4-ET	11_128391937_C_T__ENSG00000182405__CD4-ET
11:128391937	ENSG00000197386	0.4592297	C	T	CD4-ET	11_128391937_C_T__ENSG00000197386__CD4-ET
11:128391937	ENSG00000101493	0.2947359	C	T	CD4-ET	11_128391937_C_T__ENSG00000101493__CD4-ET
11:128391937	ENSG00000134318	0.50420785	C	T	CD4-ET	11_128391937_C_T__ENSG00000134318__CD4-ET
11:128391937	ENSG00000119927	0.2939348	C	T	CD4-ET	11_128391937_C_T__ENSG00000119927__CD4-ET
11:128391937	ENSG00000143578	0.34794405	C	T	CD4-ET	11_128391937_C_T__ENSG00000143578__CD4-ET
11:128391937	ENSG00000228300	0.74240637	C	T	CD4-ET	11_128391937_C_T__ENSG00000228300__CD4-ET
11:128391937	ENSG00000204389	0.30200696	C	T	CD4-ET	11_128391937_C_T__ENSG00000204389__CD4-ET
11:128391937	ENSG00000099817	0.66854244	C	T	CD4-ET	11_128391937_C_T__ENSG00000099817__CD4-ET
11:128391937	ENSG00000101574	0.29540113	C	T	CD4-ET	11_128391937_C_T__ENSG00000101574__CD4-ET
11:128391937	ENSG00000180979	0.2668066	C	T	CD4-ET	11_128391937_C_T__ENSG00000180979__CD4-ET
11:128391937	ENSG00000189233	0.39927799	C	T	CD4-ET	11_128391937_C_T__ENSG00000189233__CD4-ET
11:128391937	ENSG00000183617	0.51043814	C	T	CD4-ET	11_128391937_C_T__ENSG00000183617__CD4-ET
11:128391937	ENSG00000213462	0.9886169	C	T	CD4-ET	11_128391937_C_T__ENSG00000213462__CD4-ET
11:128391937	ENSG00000103047	0.7495498	C	T	CD4-ET	11_128391937_C_T__ENSG00000103047__CD4-ET
11:128391937	ENSG00000163536	0.6856058	C	T	CD4-ET	11_128391937_C_T__ENSG00000163536__CD4-ET
11:128391937	ENSG00000116852	0.18510248	C	T	CD4-ET	11_128391937_C_T__ENSG00000116852__CD4-ET
11:128391937	ENSG00000196914	0.5772884	C	T	CD4-ET	11_128391937_C_T__ENSG00000196914__CD4-ET
11:128391937	ENSG00000144791	0.88592416	C	T	CD4-ET	11_128391937_C_T__ENSG00000144791__CD4-ET
11:128391937	ENSG00000140526	0.836344	C	T	CD4-ET	11_128391937_C_T__ENSG00000140526__CD4-ET
11:128391937	ENSG00000183625	0.037083283	C	T	CD4-ET	11_128391937_C_T__ENSG00000183625__CD4-ET
11:128391937	ENSG00000122884	0.9052808	C	T	CD4-ET	11_128391937_C_T__ENSG00000122884__CD4-ET
11:128391937	ENSG00000111335	0.8664284	C	T	CD4-ET	11_128391937_C_T__ENSG00000111335__CD4-ET
11:128391937	ENSG00000168958	0.23146366	C	T	CD4-ET	11_128391937_C_T__ENSG00000168958__CD4-ET
11:128391937	ENSG00000116260	0.1736148	C	T	CD4-ET	11_128391937_C_T__ENSG00000116260__CD4-ET
11:128391937	ENSG00000102543	0.8824934	C	T	CD4-ET	11_128391937_C_T__ENSG00000102543__CD4-ET
11:128391937	ENSG00000153789	0.37876594	C	T	CD4-ET	11_128391937_C_T__ENSG00000153789__CD4-ET
11:128391937	ENSG00000149260	0.25546223	C	T	CD4-ET	11_128391937_C_T__ENSG00000149260__CD4-ET
11:128391937	ENSG00000020181	0.29959673	C	T	CD4-ET	11_128391937_C_T__ENSG00000020181__CD4-ET
11:128391937	ENSG00000101247	0.0071069417	C	T	CD4-ET	11_128391937_C_T__ENSG00000101247__CD4-ET
11:128391937	ENSG00000160460	0.6498069	C	T	CD4-ET	11_128391937_C_T__ENSG00000160460__CD4-ET
11:128391937	ENSG00000198523	0.7151087	C	T	CD4-ET	11_128391937_C_T__ENSG00000198523__CD4-ET
11:128391937	ENSG00000162367	0.5758333	C	T	CD4-ET	11_128391937_C_T__ENSG00000162367__CD4-ET
11:128391937	ENSG00000099910	0.97342145	C	T	CD4-ET	11_128391937_C_T__ENSG00000099910__CD4-ET
11:128391937	ENSG00000170345	0.75116944	C	T	CD4-ET	11_128391937_C_T__ENSG00000170345__CD4-ET
11:128391937	ENSG00000110801	0.1755517	C	T	CD4-ET	11_128391937_C_T__ENSG00000110801__CD4-ET
11:128391937	ENSG00000163694	0.036613308	C	T	CD4-ET	11_128391937_C_T__ENSG00000163694__CD4-ET
11:128391937	ENSG00000166035	0.04251917	C	T	CD4-ET	11_128391937_C_T__ENSG00000166035__CD4-ET
11:128391937	ENSG00000172782	0.42947945	C	T	CD4-ET	11_128391937_C_T__ENSG00000172782__CD4-ET
11:128391937	ENSG00000165055	0.967994	C	T	CD4-ET	11_128391937_C_T__ENSG00000165055__CD4-ET
11:128391937	ENSG00000101361	0.81475455	C	T	CD4-ET	11_128391937_C_T__ENSG00000101361__CD4-ET
11:128391937	ENSG00000121316	0.73579067	C	T	CD4-ET	11_128391937_C_T__ENSG00000121316__CD4-ET
11:128391937	ENSG00000172086	0.713343	C	T	CD4-ET	11_128391937_C_T__ENSG00000172086__CD4-ET
11:128391937	ENSG00000134375	0.9416846	C	T	CD4-ET	11_128391937_C_T__ENSG00000134375__CD4-ET
11:128391937	ENSG00000042062	0.6427227	C	T	CD4-ET	11_128391937_C_T__ENSG00000042062__CD4-ET
11:128391937	ENSG00000270136	0.054500747	C	T	CD4-ET	11_128391937_C_T__ENSG00000270136__CD4-ET
11:128391937	ENSG00000177700	0.90390855	C	T	CD4-ET	11_128391937_C_T__ENSG00000177700__CD4-ET
11:128391937	ENSG00000134070	0.8225211	C	T	CD4-ET	11_128391937_C_T__ENSG00000134070__CD4-ET
11:128391937	ENSG00000243156	0.08859872	C	T	CD4-ET	11_128391937_C_T__ENSG00000243156__CD4-ET
11:128391937	ENSG00000005156	0.93781173	C	T	CD4-ET	11_128391937_C_T__ENSG00000005156__CD4-ET
11:128391937	ENSG00000101695	0.16302769	C	T	CD4-ET	11_128391937_C_T__ENSG00000101695__CD4-ET
11:128391937	ENSG00000184208	0.4144992	C	T	CD4-ET	11_128391937_C_T__ENSG00000184208__CD4-ET
11:128391937	ENSG00000243284	0.49510345	C	T	CD4-ET	11_128391937_C_T__ENSG00000243284__CD4-ET
11:128391937	ENSG00000074590	0.9137728	C	T	CD4-ET	11_128391937_C_T__ENSG00000074590__CD4-ET
11:128391937	ENSG00000188211	0.9937605	C	T	CD4-ET	11_128391937_C_T__ENSG00000188211__CD4-ET
11:128391937	ENSG00000064687	0.084497206	C	T	CD4-ET	11_128391937_C_T__ENSG00000064687__CD4-ET
11:128391937	ENSG00000008394	0.54949766	C	T	CD4-ET	11_128391937_C_T__ENSG00000008394__CD4-ET
11:128391937	ENSG00000266964	0.13036884	C	T	CD4-ET	11_128391937_C_T__ENSG00000266964__CD4-ET
11:128391937	ENSG00000130748	0.11152124	C	T	CD4-ET	11_128391937_C_T__ENSG00000130748__CD4-ET
11:128391937	ENSG00000130363	0.5019725	C	T	CD4-ET	11_128391937_C_T__ENSG00000130363__CD4-ET
11:128391937	ENSG00000163126	0.64040303	C	T	CD4-ET	11_128391937_C_T__ENSG00000163126__CD4-ET
11:128391937	ENSG00000122515	0.94711167	C	T	CD4-ET	11_128391937_C_T__ENSG00000122515__CD4-ET
11:128391937	ENSG00000149600	0.48140574	C	T	CD4-ET	11_128391937_C_T__ENSG00000149600__CD4-ET
11:128391937	ENSG00000146776	0.09609288	C	T	CD4-ET	11_128391937_C_T__ENSG00000146776__CD4-ET
11:128391937	ENSG00000113593	0.62306887	C	T	CD4-ET	11_128391937_C_T__ENSG00000113593__CD4-ET
11:128391937	ENSG00000121749	0.8597697	C	T	CD4-ET	11_128391937_C_T__ENSG00000121749__CD4-ET
11:128391937	ENSG00000099901	0.1867418	C	T	CD4-ET	11_128391937_C_T__ENSG00000099901__CD4-ET
11:128391937	ENSG00000112130	0.19278122	C	T	CD4-ET	11_128391937_C_T__ENSG00000112130__CD4-ET
11:128391937	ENSG00000100218	0.61859465	C	T	CD4-ET	11_128391937_C_T__ENSG00000100218__CD4-ET
11:128391937	ENSG00000232119	0.030158846	C	T	CD4-ET	11_128391937_C_T__ENSG00000232119__CD4-ET
11:128391937	ENSG00000153037	0.83459044	C	T	CD4-ET	11_128391937_C_T__ENSG00000153037__CD4-ET
11:128391937	ENSG00000033011	0.27943736	C	T	CD4-ET	11_128391937_C_T__ENSG00000033011__CD4-ET
11:128391937	ENSG00000241106	0.30446646	C	T	CD4-ET	11_128391937_C_T__ENSG00000241106__CD4-ET
11:128391937	ENSG00000176108	0.52971697	C	T	CD4-ET	11_128391937_C_T__ENSG00000176108__CD4-ET
11:128391937	ENSG00000053254	0.079325095	C	T	CD4-ET	11_128391937_C_T__ENSG00000053254__CD4-ET
11:128391937	ENSG00000026751	0.6455004	C	T	CD4-ET	11_128391937_C_T__ENSG00000026751__CD4-ET
11:128391937	ENSG00000198131	0.09508504	C	T	CD4-ET	11_128391937_C_T__ENSG00000198131__CD4-ET
11:128391937	ENSG00000129003	0.8554313	C	T	CD4-ET	11_128391937_C_T__ENSG00000129003__CD4-ET
11:128391937	ENSG00000213967	0.9747987	C	T	CD4-ET	11_128391937_C_T__ENSG00000213967__CD4-ET
11:128391937	ENSG00000197414	0.46275356	C	T	CD4-ET	11_128391937_C_T__ENSG00000197414__CD4-ET
11:128391937	ENSG00000114315	0.9632233	C	T	CD4-ET	11_128391937_C_T__ENSG00000114315__CD4-ET
11:128391937	ENSG00000196290	0.7142292	C	T	CD4-ET	11_128391937_C_T__ENSG00000196290__CD4-ET
11:128391937	ENSG00000175826	0.54360855	C	T	CD4-ET	11_128391937_C_T__ENSG00000175826__CD4-ET
11:128391937	ENSG00000087157	0.09988649	C	T	CD4-ET	11_128391937_C_T__ENSG00000087157__CD4-ET
11:128391937	ENSG00000259332	0.26807246	C	T	CD4-ET	11_128391937_C_T__ENSG00000259332__CD4-ET
11:128391937	ENSG00000185862	0.28756773	C	T	CD4-ET	11_128391937_C_T__ENSG00000185862__CD4-ET
11:128391937	ENSG00000185043	0.9707529	C	T	CD4-ET	11_128391937_C_T__ENSG00000185043__CD4-ET
11:128391937	ENSG00000153253	0.56139463	C	T	CD4-ET	11_128391937_C_T__ENSG00000153253__CD4-ET
11:128391937	ENSG00000100721	0.5121778	C	T	CD4-ET	11_128391937_C_T__ENSG00000100721__CD4-ET
11:128391937	ENSG00000157303	0.20047764	C	T	CD4-ET	11_128391937_C_T__ENSG00000157303__CD4-ET
11:128391937	ENSG00000141295	0.6497593	C	T	CD4-ET	11_128391937_C_T__ENSG00000141295__CD4-ET
11:128391937	ENSG00000188229	0.7718167	C	T	CD4-ET	11_128391937_C_T__ENSG00000188229__CD4-ET
11:128391937	ENSG00000148730	0.3250207	C	T	CD4-ET	11_128391937_C_T__ENSG00000148730__CD4-ET
11:128391937	ENSG00000134452	0.24573496	C	T	CD4-ET	11_128391937_C_T__ENSG00000134452__CD4-ET
11:128391937	ENSG00000170876	0.6842185	C	T	CD4-ET	11_128391937_C_T__ENSG00000170876__CD4-ET
11:128391937	ENSG00000153485	0.09435082	C	T	CD4-ET	11_128391937_C_T__ENSG00000153485__CD4-ET
11:128391937	ENSG00000124882	0.08147221	C	T	CD4-ET	11_128391937_C_T__ENSG00000124882__CD4-ET
11:128391937	ENSG00000116191	0.8999944	C	T	CD4-ET	11_128391937_C_T__ENSG00000116191__CD4-ET
11:128391937	ENSG00000108641	0.4930904	C	T	CD4-ET	11_128391937_C_T__ENSG00000108641__CD4-ET
11:128391937	ENSG00000196890	0.87825996	C	T	CD4-ET	11_128391937_C_T__ENSG00000196890__CD4-ET
11:128391937	ENSG00000160055	0.249416	C	T	CD4-ET	11_128391937_C_T__ENSG00000160055__CD4-ET
11:128391937	ENSG00000197302	0.6986628	C	T	CD4-ET	11_128391937_C_T__ENSG00000197302__CD4-ET
11:128391937	ENSG00000118407	0.6611933	C	T	CD4-ET	11_128391937_C_T__ENSG00000118407__CD4-ET
11:128391937	ENSG00000196419	0.48091933	C	T	CD4-ET	11_128391937_C_T__ENSG00000196419__CD4-ET
11:128391937	ENSG00000205791	0.123609	C	T	CD4-ET	11_128391937_C_T__ENSG00000205791__CD4-ET
11:128391937	ENSG00000147872	0.3165478	C	T	CD4-ET	11_128391937_C_T__ENSG00000147872__CD4-ET
11:128391937	ENSG00000065268	0.49079102	C	T	CD4-ET	11_128391937_C_T__ENSG00000065268__CD4-ET
11:128391937	ENSG00000160999	0.044783164	C	T	CD4-ET	11_128391937_C_T__ENSG00000160999__CD4-ET
11:128391937	ENSG00000186918	0.65022767	C	T	CD4-ET	11_128391937_C_T__ENSG00000186918__CD4-ET
11:128391937	ENSG00000231852	0.55257255	C	T	CD4-ET	11_128391937_C_T__ENSG00000231852__CD4-ET
11:128391937	ENSG00000111912	0.65929407	C	T	CD4-ET	11_128391937_C_T__ENSG00000111912__CD4-ET
11:128391937	ENSG00000111962	0.25923875	C	T	CD4-ET	11_128391937_C_T__ENSG00000111962__CD4-ET
11:128391937	ENSG00000222011	0.4063952	C	T	CD4-ET	11_128391937_C_T__ENSG00000222011__CD4-ET
11:128391937	ENSG00000173227	0.5250241	C	T	CD4-ET	11_128391937_C_T__ENSG00000173227__CD4-ET
11:128391937	ENSG00000166340	0.47936437	C	T	CD4-ET	11_128391937_C_T__ENSG00000166340__CD4-ET
11:128391937	ENSG00000198554	0.25144628	C	T	CD4-ET	11_128391937_C_T__ENSG00000198554__CD4-ET
11:128391937	ENSG00000114125	0.14364281	C	T	CD4-ET	11_128391937_C_T__ENSG00000114125__CD4-ET
11:128391937	ENSG00000144524	0.308267	C	T	CD4-ET	11_128391937_C_T__ENSG00000144524__CD4-ET
11:128391937	ENSG00000133657	0.1775148	C	T	CD4-ET	11_128391937_C_T__ENSG00000133657__CD4-ET
11:128391937	ENSG00000119630	0.5646973	C	T	CD4-ET	11_128391937_C_T__ENSG00000119630__CD4-ET
11:128391937	ENSG00000132825	0.6690643	C	T	CD4-ET	11_128391937_C_T__ENSG00000132825__CD4-ET
11:128391937	ENSG00000132109	0.7144966	C	T	CD4-ET	11_128391937_C_T__ENSG00000132109__CD4-ET
11:128391937	ENSG00000168672	0.4612095	C	T	CD4-ET	11_128391937_C_T__ENSG00000168672__CD4-ET
11:128391937	ENSG00000168172	0.30584598	C	T	CD4-ET	11_128391937_C_T__ENSG00000168172__CD4-ET
11:128391937	ENSG00000183283	0.87709904	C	T	CD4-ET	11_128391937_C_T__ENSG00000183283__CD4-ET
11:128391937	ENSG00000112234	0.64375067	C	T	CD4-ET	11_128391937_C_T__ENSG00000112234__CD4-ET
11:128391937	ENSG00000019485	0.9727508	C	T	CD4-ET	11_128391937_C_T__ENSG00000019485__CD4-ET
11:128391937	ENSG00000183542	0.96425647	C	T	CD4-ET	11_128391937_C_T__ENSG00000183542__CD4-ET
11:128391937	ENSG00000072401	0.30341685	C	T	CD4-ET	11_128391937_C_T__ENSG00000072401__CD4-ET
11:128391937	ENSG00000185842	0.6714539	C	T	CD4-ET	11_128391937_C_T__ENSG00000185842__CD4-ET
11:128391937	ENSG00000163281	0.4770844	C	T	CD4-ET	11_128391937_C_T__ENSG00000163281__CD4-ET
11:128391937	ENSG00000126368	0.5254363	C	T	CD4-ET	11_128391937_C_T__ENSG00000126368__CD4-ET
11:128391937	ENSG00000089022	0.8198751	C	T	CD4-ET	11_128391937_C_T__ENSG00000089022__CD4-ET
11:128391937	ENSG00000102225	0.22388859	C	T	CD4-ET	11_128391937_C_T__ENSG00000102225__CD4-ET
11:128391937	ENSG00000114796	0.07749256	C	T	CD4-ET	11_128391937_C_T__ENSG00000114796__CD4-ET
11:128391937	ENSG00000128590	0.58884823	C	T	CD4-ET	11_128391937_C_T__ENSG00000128590__CD4-ET
11:128391937	ENSG00000163644	0.85565364	C	T	CD4-ET	11_128391937_C_T__ENSG00000163644__CD4-ET
11:128391937	ENSG00000187699	0.3915048	C	T	CD4-ET	11_128391937_C_T__ENSG00000187699__CD4-ET
11:128391937	ENSG00000140323	0.88907623	C	T	CD4-ET	11_128391937_C_T__ENSG00000140323__CD4-ET
11:128391937	ENSG00000119013	0.9708104	C	T	CD4-ET	11_128391937_C_T__ENSG00000119013__CD4-ET
11:128391937	ENSG00000151882	0.9908607	C	T	CD4-ET	11_128391937_C_T__ENSG00000151882__CD4-ET
11:128391937	ENSG00000004779	0.94611275	C	T	CD4-ET	11_128391937_C_T__ENSG00000004779__CD4-ET
11:128391937	ENSG00000164219	0.0084414035	C	T	CD4-ET	11_128391937_C_T__ENSG00000164219__CD4-ET
11:128391937	ENSG00000185418	0.8349562	C	T	CD4-ET	11_128391937_C_T__ENSG00000185418__CD4-ET
11:128391937	ENSG00000103175	0.82998455	C	T	CD4-ET	11_128391937_C_T__ENSG00000103175__CD4-ET
11:128391937	ENSG00000110274	0.027924338	C	T	CD4-ET	11_128391937_C_T__ENSG00000110274__CD4-ET
11:128391937	ENSG00000100297	0.55307335	C	T	CD4-ET	11_128391937_C_T__ENSG00000100297__CD4-ET
11:128391937	ENSG00000118961	0.5588761	C	T	CD4-ET	11_128391937_C_T__ENSG00000118961__CD4-ET
11:128391937	ENSG00000114120	0.18514398	C	T	CD4-ET	11_128391937_C_T__ENSG00000114120__CD4-ET
11:128391937	ENSG00000168028	0.59296143	C	T	CD4-ET	11_128391937_C_T__ENSG00000168028__CD4-ET
11:128391937	ENSG00000179862	0.7123098	C	T	CD4-ET	11_128391937_C_T__ENSG00000179862__CD4-ET
11:128391937	ENSG00000001631	0.21365403	C	T	CD4-ET	11_128391937_C_T__ENSG00000001631__CD4-ET
11:128391937	ENSG00000106615	0.102850884	C	T	CD4-ET	11_128391937_C_T__ENSG00000106615__CD4-ET
11:128391937	ENSG00000000971	0.31912154	C	T	CD4-ET	11_128391937_C_T__ENSG00000000971__CD4-ET
11:128391937	ENSG00000116830	0.1976618	C	T	CD4-ET	11_128391937_C_T__ENSG00000116830__CD4-ET
11:128391937	ENSG00000108518	0.05543696	C	T	CD4-ET	11_128391937_C_T__ENSG00000108518__CD4-ET
11:128391937	ENSG00000204120	0.24483478	C	T	CD4-ET	11_128391937_C_T__ENSG00000204120__CD4-ET
11:128391937	ENSG00000115165	0.597144	C	T	CD4-ET	11_128391937_C_T__ENSG00000115165__CD4-ET
11:128391937	ENSG00000236624	0.015912848	C	T	CD4-ET	11_128391937_C_T__ENSG00000236624__CD4-ET
11:128391937	ENSG00000106355	0.18027692	C	T	CD4-ET	11_128391937_C_T__ENSG00000106355__CD4-ET
11:128391937	ENSG00000189164	0.016577115	C	T	CD4-ET	11_128391937_C_T__ENSG00000189164__CD4-ET
11:128391937	ENSG00000198840	0.45453498	C	T	CD4-ET	11_128391937_C_T__ENSG00000198840__CD4-ET
11:128391937	ENSG00000092010	0.6966164	C	T	CD4-ET	11_128391937_C_T__ENSG00000092010__CD4-ET
11:128391937	ENSG00000177548	0.120910764	C	T	CD4-ET	11_128391937_C_T__ENSG00000177548__CD4-ET
11:128391937	ENSG00000010292	0.2051051	C	T	CD4-ET	11_128391937_C_T__ENSG00000010292__CD4-ET
11:128391937	ENSG00000077044	0.36927634	C	T	CD4-ET	11_128391937_C_T__ENSG00000077044__CD4-ET
11:128391937	ENSG00000127249	0.47791275	C	T	CD4-ET	11_128391937_C_T__ENSG00000127249__CD4-ET
11:128391937	ENSG00000173914	0.38378662	C	T	CD4-ET	11_128391937_C_T__ENSG00000173914__CD4-ET
11:128391937	ENSG00000035681	0.19042912	C	T	CD4-ET	11_128391937_C_T__ENSG00000035681__CD4-ET
11:128391937	ENSG00000133962	0.07292064	C	T	CD4-ET	11_128391937_C_T__ENSG00000133962__CD4-ET
11:128391937	ENSG00000151376	0.61544967	C	T	CD4-ET	11_128391937_C_T__ENSG00000151376__CD4-ET
11:128391937	ENSG00000196247	0.40756607	C	T	CD4-ET	11_128391937_C_T__ENSG00000196247__CD4-ET
11:128391937	ENSG00000151150	0.22977118	C	T	CD4-ET	11_128391937_C_T__ENSG00000151150__CD4-ET
11:128391937	ENSG00000165118	0.08615259	C	T	CD4-ET	11_128391937_C_T__ENSG00000165118__CD4-ET
11:128391937	ENSG00000138796	0.6350144	C	T	CD4-ET	11_128391937_C_T__ENSG00000138796__CD4-ET
11:128391937	ENSG00000128585	0.69395477	C	T	CD4-ET	11_128391937_C_T__ENSG00000128585__CD4-ET
11:128391937	ENSG00000182584	0.8964921	C	T	CD4-ET	11_128391937_C_T__ENSG00000182584__CD4-ET
11:128391937	ENSG00000205629	0.43171713	C	T	CD4-ET	11_128391937_C_T__ENSG00000205629__CD4-ET
11:128391937	ENSG00000180644	0.57728237	C	T	CD4-ET	11_128391937_C_T__ENSG00000180644__CD4-ET
11:128391937	ENSG00000089486	0.058039613	C	T	CD4-ET	11_128391937_C_T__ENSG00000089486__CD4-ET
11:128391937	ENSG00000096401	0.6423161	C	T	CD4-ET	11_128391937_C_T__ENSG00000096401__CD4-ET
11:128391937	ENSG00000143869	0.16768634	C	T	CD4-ET	11_128391937_C_T__ENSG00000143869__CD4-ET
11:128391937	ENSG00000152082	0.5259211	C	T	CD4-ET	11_128391937_C_T__ENSG00000152082__CD4-ET
11:128391937	ENSG00000089902	0.56136334	C	T	CD4-ET	11_128391937_C_T__ENSG00000089902__CD4-ET
11:128391937	ENSG00000256525	0.94165206	C	T	CD4-ET	11_128391937_C_T__ENSG00000256525__CD4-ET
11:128391937	ENSG00000268171	0.5513776	C	T	CD4-ET	11_128391937_C_T__ENSG00000268171__CD4-ET
11:128391937	ENSG00000104804	0.4966749	C	T	CD4-ET	11_128391937_C_T__ENSG00000104804__CD4-ET
11:128391937	ENSG00000163359	0.13883474	C	T	CD4-ET	11_128391937_C_T__ENSG00000163359__CD4-ET
11:128391937	ENSG00000008710	0.47516754	C	T	CD4-ET	11_128391937_C_T__ENSG00000008710__CD4-ET
11:128391937	ENSG00000076321	0.31221437	C	T	CD4-ET	11_128391937_C_T__ENSG00000076321__CD4-ET
11:128391937	ENSG00000161944	0.8325117	C	T	CD4-ET	11_128391937_C_T__ENSG00000161944__CD4-ET
11:128391937	ENSG00000153071	0.25840998	C	T	CD4-ET	11_128391937_C_T__ENSG00000153071__CD4-ET
11:128391937	ENSG00000172575	0.26151863	C	T	CD4-ET	11_128391937_C_T__ENSG00000172575__CD4-ET
11:128391937	ENSG00000258947	0.19929208	C	T	CD4-ET	11_128391937_C_T__ENSG00000258947__CD4-ET
11:128391937	ENSG00000179091	0.97267866	C	T	CD4-ET	11_128391937_C_T__ENSG00000179091__CD4-ET
11:128391937	ENSG00000107949	0.0028093378	C	T	CD4-ET	11_128391937_C_T__ENSG00000107949__CD4-ET
11:128391937	ENSG00000105409	0.3298511	C	T	CD4-ET	11_128391937_C_T__ENSG00000105409__CD4-ET
11:128391937	ENSG00000105373	0.5549649	C	T	CD4-ET	11_128391937_C_T__ENSG00000105373__CD4-ET
11:128391937	ENSG00000132603	0.35354632	C	T	CD4-ET	11_128391937_C_T__ENSG00000132603__CD4-ET
11:128391937	ENSG00000249709	0.6760693	C	T	CD4-ET	11_128391937_C_T__ENSG00000249709__CD4-ET
11:128391937	ENSG00000087008	0.5236775	C	T	CD4-ET	11_128391937_C_T__ENSG00000087008__CD4-ET
11:128391937	ENSG00000254726	0.8813323	C	T	CD4-ET	11_128391937_C_T__ENSG00000254726__CD4-ET
11:128391937	ENSG00000180035	0.12552208	C	T	CD4-ET	11_128391937_C_T__ENSG00000180035__CD4-ET
11:128391937	ENSG00000187792	0.28653657	C	T	CD4-ET	11_128391937_C_T__ENSG00000187792__CD4-ET
11:128391937	ENSG00000167685	0.34008986	C	T	CD4-ET	11_128391937_C_T__ENSG00000167685__CD4-ET
11:128391937	ENSG00000229729	0.57548	C	T	CD4-ET	11_128391937_C_T__ENSG00000229729__CD4-ET
11:128391937	ENSG00000164253	0.25737578	C	T	CD4-ET	11_128391937_C_T__ENSG00000164253__CD4-ET
11:128391937	ENSG00000106246	0.5962231	C	T	CD4-ET	11_128391937_C_T__ENSG00000106246__CD4-ET
11:128391937	ENSG00000204673	0.8711866	C	T	CD4-ET	11_128391937_C_T__ENSG00000204673__CD4-ET
11:128391937	ENSG00000205356	0.8594677	C	T	CD4-ET	11_128391937_C_T__ENSG00000205356__CD4-ET
11:128391937	ENSG00000047662	0.9730368	C	T	CD4-ET	11_128391937_C_T__ENSG00000047662__CD4-ET
11:128391937	ENSG00000137216	0.6562562	C	T	CD4-ET	11_128391937_C_T__ENSG00000137216__CD4-ET
11:128391937	ENSG00000167414	0.0029195207	C	T	CD4-ET	11_128391937_C_T__ENSG00000167414__CD4-ET
11:128391937	ENSG00000064961	0.6233369	C	T	CD4-ET	11_128391937_C_T__ENSG00000064961__CD4-ET
11:128391937	ENSG00000102309	0.91600513	C	T	CD4-ET	11_128391937_C_T__ENSG00000102309__CD4-ET
11:128391937	ENSG00000122490	0.35815278	C	T	CD4-ET	11_128391937_C_T__ENSG00000122490__CD4-ET
11:128391937	ENSG00000160352	0.11653964	C	T	CD4-ET	11_128391937_C_T__ENSG00000160352__CD4-ET
11:128391937	ENSG00000082515	0.46330747	C	T	CD4-ET	11_128391937_C_T__ENSG00000082515__CD4-ET
11:128391937	ENSG00000227868	0.60450536	C	T	CD4-ET	11_128391937_C_T__ENSG00000227868__CD4-ET
11:128391937	ENSG00000147471	0.75281554	C	T	CD4-ET	11_128391937_C_T__ENSG00000147471__CD4-ET
11:128391937	ENSG00000152270	0.020774502	C	T	CD4-ET	11_128391937_C_T__ENSG00000152270__CD4-ET
11:128391937	ENSG00000060491	0.84220576	C	T	CD4-ET	11_128391937_C_T__ENSG00000060491__CD4-ET
11:128391937	ENSG00000120093	0.09925038	C	T	CD4-ET	11_128391937_C_T__ENSG00000120093__CD4-ET
11:128391937	ENSG00000213694	0.99638563	C	T	CD4-ET	11_128391937_C_T__ENSG00000213694__CD4-ET
11:128391937	ENSG00000038382	0.9592992	C	T	CD4-ET	11_128391937_C_T__ENSG00000038382__CD4-ET
11:128391937	ENSG00000160058	0.36017963	C	T	CD4-ET	11_128391937_C_T__ENSG00000160058__CD4-ET
11:128391937	ENSG00000186326	0.11724429	C	T	CD4-ET	11_128391937_C_T__ENSG00000186326__CD4-ET
11:128391937	ENSG00000135976	0.83494383	C	T	CD4-ET	11_128391937_C_T__ENSG00000135976__CD4-ET
11:128391937	ENSG00000116863	0.25039217	C	T	CD4-ET	11_128391937_C_T__ENSG00000116863__CD4-ET
11:128391937	ENSG00000113520	0.19356306	C	T	CD4-ET	11_128391937_C_T__ENSG00000113520__CD4-ET
11:128391937	ENSG00000119703	0.073594	C	T	CD4-ET	11_128391937_C_T__ENSG00000119703__CD4-ET
11:128391937	ENSG00000137876	0.5713029	C	T	CD4-ET	11_128391937_C_T__ENSG00000137876__CD4-ET
11:128391937	ENSG00000110090	0.4370292	C	T	CD4-ET	11_128391937_C_T__ENSG00000110090__CD4-ET
11:128391937	ENSG00000205810	0.6943142	C	T	CD4-ET	11_128391937_C_T__ENSG00000205810__CD4-ET
11:128391937	ENSG00000259316	0.6137715	C	T	CD4-ET	11_128391937_C_T__ENSG00000259316__CD4-ET
11:128391937	ENSG00000133612	0.9272458	C	T	CD4-ET	11_128391937_C_T__ENSG00000133612__CD4-ET
11:128391937	ENSG00000090382	0.9057332	C	T	CD4-ET	11_128391937_C_T__ENSG00000090382__CD4-ET
11:128391937	ENSG00000126216	0.435796	C	T	CD4-ET	11_128391937_C_T__ENSG00000126216__CD4-ET
11:128391937	ENSG00000122548	0.20893475	C	T	CD4-ET	11_128391937_C_T__ENSG00000122548__CD4-ET
11:128391937	ENSG00000073605	0.18325928	C	T	CD4-ET	11_128391937_C_T__ENSG00000073605__CD4-ET
11:128391937	ENSG00000165675	0.010699589	C	T	CD4-ET	11_128391937_C_T__ENSG00000165675__CD4-ET
11:128391937	ENSG00000082898	0.029179273	C	T	CD4-ET	11_128391937_C_T__ENSG00000082898__CD4-ET
11:128391937	ENSG00000131871	0.79846156	C	T	CD4-ET	11_128391937_C_T__ENSG00000131871__CD4-ET
11:128391937	ENSG00000180185	0.09398706	C	T	CD4-ET	11_128391937_C_T__ENSG00000180185__CD4-ET
11:128391937	ENSG00000011243	0.8978309	C	T	CD4-ET	11_128391937_C_T__ENSG00000011243__CD4-ET
11:128391937	ENSG00000127152	0.6779447	C	T	CD4-ET	11_128391937_C_T__ENSG00000127152__CD4-ET
11:128391937	ENSG00000134461	0.079043366	C	T	CD4-ET	11_128391937_C_T__ENSG00000134461__CD4-ET
11:128391937	ENSG00000251606	0.9056099	C	T	CD4-ET	11_128391937_C_T__ENSG00000251606__CD4-ET
11:128391937	ENSG00000168995	0.9718177	C	T	CD4-ET	11_128391937_C_T__ENSG00000168995__CD4-ET
11:128391937	ENSG00000166762	0.7067462	C	T	CD4-ET	11_128391937_C_T__ENSG00000166762__CD4-ET
11:128391937	ENSG00000243147	0.61236954	C	T	CD4-ET	11_128391937_C_T__ENSG00000243147__CD4-ET
11:128391937	ENSG00000113319	0.34796646	C	T	CD4-ET	11_128391937_C_T__ENSG00000113319__CD4-ET
11:128391937	ENSG00000166855	0.9182912	C	T	CD4-ET	11_128391937_C_T__ENSG00000166855__CD4-ET
11:128391937	ENSG00000143569	0.3220498	C	T	CD4-ET	11_128391937_C_T__ENSG00000143569__CD4-ET
11:128391937	ENSG00000112320	0.8302585	C	T	CD4-ET	11_128391937_C_T__ENSG00000112320__CD4-ET
11:128391937	ENSG00000112651	0.8545346	C	T	CD4-ET	11_128391937_C_T__ENSG00000112651__CD4-ET
11:128391937	ENSG00000197779	0.5246339	C	T	CD4-ET	11_128391937_C_T__ENSG00000197779__CD4-ET
11:128391937	ENSG00000185404	0.8248143	C	T	CD4-ET	11_128391937_C_T__ENSG00000185404__CD4-ET
11:128391937	ENSG00000063322	0.049491253	C	T	CD4-ET	11_128391937_C_T__ENSG00000063322__CD4-ET
11:128391937	ENSG00000162604	0.75820446	C	T	CD4-ET	11_128391937_C_T__ENSG00000162604__CD4-ET
11:128391937	ENSG00000148346	0.3522825	C	T	CD4-ET	11_128391937_C_T__ENSG00000148346__CD4-ET
11:128391937	ENSG00000130066	0.43836308	C	T	CD4-ET	11_128391937_C_T__ENSG00000130066__CD4-ET
11:128391937	ENSG00000245848	0.4569454	C	T	CD4-ET	11_128391937_C_T__ENSG00000245848__CD4-ET
11:128391937	ENSG00000052723	0.19668135	C	T	CD4-ET	11_128391937_C_T__ENSG00000052723__CD4-ET
11:128391937	ENSG00000068903	0.79139555	C	T	CD4-ET	11_128391937_C_T__ENSG00000068903__CD4-ET
11:128391937	ENSG00000022277	0.7248709	C	T	CD4-ET	11_128391937_C_T__ENSG00000022277__CD4-ET
11:128391937	ENSG00000108587	0.56724095	C	T	CD4-ET	11_128391937_C_T__ENSG00000108587__CD4-ET
11:128391937	ENSG00000197927	0.6676604	C	T	CD4-ET	11_128391937_C_T__ENSG00000197927__CD4-ET
11:128391937	ENSG00000079739	0.98298115	C	T	CD4-ET	11_128391937_C_T__ENSG00000079739__CD4-ET
11:128391937	ENSG00000174196	0.7442936	C	T	CD4-ET	11_128391937_C_T__ENSG00000174196__CD4-ET
11:128391937	ENSG00000123570	0.39006242	C	T	CD4-ET	11_128391937_C_T__ENSG00000123570__CD4-ET
11:128391937	ENSG00000170364	0.569368	C	T	CD4-ET	11_128391937_C_T__ENSG00000170364__CD4-ET
11:128391937	ENSG00000076108	0.48903233	C	T	CD4-ET	11_128391937_C_T__ENSG00000076108__CD4-ET
11:128391937	ENSG00000269891	0.41291663	C	T	CD4-ET	11_128391937_C_T__ENSG00000269891__CD4-ET
11:128391937	ENSG00000204060	0.49544546	C	T	CD4-ET	11_128391937_C_T__ENSG00000204060__CD4-ET
11:128391937	ENSG00000163964	0.20152277	C	T	CD4-ET	11_128391937_C_T__ENSG00000163964__CD4-ET
11:128391937	ENSG00000170074	0.9430654	C	T	CD4-ET	11_128391937_C_T__ENSG00000170074__CD4-ET
11:128391937	ENSG00000138382	0.15512356	C	T	CD4-ET	11_128391937_C_T__ENSG00000138382__CD4-ET
11:128391937	ENSG00000188112	0.32553607	C	T	CD4-ET	11_128391937_C_T__ENSG00000188112__CD4-ET
11:128391937	ENSG00000197483	0.437555	C	T	CD4-ET	11_128391937_C_T__ENSG00000197483__CD4-ET
11:128391937	ENSG00000187260	0.18164866	C	T	CD4-ET	11_128391937_C_T__ENSG00000187260__CD4-ET
11:128391937	ENSG00000169241	0.6399295	C	T	CD4-ET	11_128391937_C_T__ENSG00000169241__CD4-ET
11:128391937	ENSG00000116752	0.72899014	C	T	CD4-ET	11_128391937_C_T__ENSG00000116752__CD4-ET
11:128391937	ENSG00000058600	0.021022797	C	T	CD4-ET	11_128391937_C_T__ENSG00000058600__CD4-ET
11:128391937	ENSG00000070190	0.34296447	C	T	CD4-ET	11_128391937_C_T__ENSG00000070190__CD4-ET
11:128391937	ENSG00000124783	0.40232044	C	T	CD4-ET	11_128391937_C_T__ENSG00000124783__CD4-ET
11:128391937	ENSG00000178691	0.14005959	C	T	CD4-ET	11_128391937_C_T__ENSG00000178691__CD4-ET
11:128391937	ENSG00000109536	0.89648974	C	T	CD4-ET	11_128391937_C_T__ENSG00000109536__CD4-ET
11:128391937	ENSG00000071994	0.73826927	C	T	CD4-ET	11_128391937_C_T__ENSG00000071994__CD4-ET
11:128391937	ENSG00000164080	0.9289041	C	T	CD4-ET	11_128391937_C_T__ENSG00000164080__CD4-ET
11:128391937	ENSG00000136542	0.122424014	C	T	CD4-ET	11_128391937_C_T__ENSG00000136542__CD4-ET
11:128391937	ENSG00000177335	0.11892117	C	T	CD4-ET	11_128391937_C_T__ENSG00000177335__CD4-ET
11:128391937	ENSG00000196208	0.48702413	C	T	CD4-ET	11_128391937_C_T__ENSG00000196208__CD4-ET
11:128391937	ENSG00000125149	0.06642533	C	T	CD4-ET	11_128391937_C_T__ENSG00000125149__CD4-ET
11:128391937	ENSG00000112149	0.12878725	C	T	CD4-ET	11_128391937_C_T__ENSG00000112149__CD4-ET
11:128391937	ENSG00000104783	0.42177603	C	T	CD4-ET	11_128391937_C_T__ENSG00000104783__CD4-ET
11:128391937	ENSG00000168216	0.72793084	C	T	CD4-ET	11_128391937_C_T__ENSG00000168216__CD4-ET
11:128391937	ENSG00000198089	0.8343064	C	T	CD4-ET	11_128391937_C_T__ENSG00000198089__CD4-ET
11:128391937	ENSG00000177868	0.55492383	C	T	CD4-ET	11_128391937_C_T__ENSG00000177868__CD4-ET
11:128391937	ENSG00000107014	0.92438394	C	T	CD4-ET	11_128391937_C_T__ENSG00000107014__CD4-ET
11:128391937	ENSG00000129968	0.28123537	C	T	CD4-ET	11_128391937_C_T__ENSG00000129968__CD4-ET
11:128391937	ENSG00000109065	0.6809905	C	T	CD4-ET	11_128391937_C_T__ENSG00000109065__CD4-ET
11:128391937	ENSG00000179057	0.98148465	C	T	CD4-ET	11_128391937_C_T__ENSG00000179057__CD4-ET
11:128391937	ENSG00000163904	0.39226064	C	T	CD4-ET	11_128391937_C_T__ENSG00000163904__CD4-ET
11:128391937	ENSG00000254614	0.53366333	C	T	CD4-ET	11_128391937_C_T__ENSG00000254614__CD4-ET
11:128391937	ENSG00000134255	0.43223608	C	T	CD4-ET	11_128391937_C_T__ENSG00000134255__CD4-ET
11:128391937	ENSG00000167930	0.9814242	C	T	CD4-ET	11_128391937_C_T__ENSG00000167930__CD4-ET
11:128391937	ENSG00000107164	0.39359075	C	T	CD4-ET	11_128391937_C_T__ENSG00000107164__CD4-ET
11:128391937	ENSG00000147274	0.60021466	C	T	CD4-ET	11_128391937_C_T__ENSG00000147274__CD4-ET
11:128391937	ENSG00000169592	0.7185507	C	T	CD4-ET	11_128391937_C_T__ENSG00000169592__CD4-ET
11:128391937	ENSG00000197774	0.6988246	C	T	CD4-ET	11_128391937_C_T__ENSG00000197774__CD4-ET
11:128391937	ENSG00000102158	0.021972252	C	T	CD4-ET	11_128391937_C_T__ENSG00000102158__CD4-ET
11:128391937	ENSG00000187244	0.20037073	C	T	CD4-ET	11_128391937_C_T__ENSG00000187244__CD4-ET
11:128391937	ENSG00000029363	0.9658572	C	T	CD4-ET	11_128391937_C_T__ENSG00000029363__CD4-ET
11:128391937	ENSG00000066855	0.21636702	C	T	CD4-ET	11_128391937_C_T__ENSG00000066855__CD4-ET
11:128391937	ENSG00000100479	0.39946055	C	T	CD4-ET	11_128391937_C_T__ENSG00000100479__CD4-ET
11:128391937	ENSG00000167264	0.6298862	C	T	CD4-ET	11_128391937_C_T__ENSG00000167264__CD4-ET
11:128391937	ENSG00000147852	0.31979454	C	T	CD4-ET	11_128391937_C_T__ENSG00000147852__CD4-ET
11:128391937	ENSG00000070731	0.31245393	C	T	CD4-ET	11_128391937_C_T__ENSG00000070731__CD4-ET
11:128391937	ENSG00000183292	0.8605216	C	T	CD4-ET	11_128391937_C_T__ENSG00000183292__CD4-ET
11:128391937	ENSG00000197429	0.23807783	C	T	CD4-ET	11_128391937_C_T__ENSG00000197429__CD4-ET
11:128391937	ENSG00000198286	0.50189865	C	T	CD4-ET	11_128391937_C_T__ENSG00000198286__CD4-ET
11:128391937	ENSG00000066651	0.36522827	C	T	CD4-ET	11_128391937_C_T__ENSG00000066651__CD4-ET
11:128391937	ENSG00000115946	0.5899299	C	T	CD4-ET	11_128391937_C_T__ENSG00000115946__CD4-ET
11:128391937	ENSG00000135624	0.35047588	C	T	CD4-ET	11_128391937_C_T__ENSG00000135624__CD4-ET
11:128391937	ENSG00000140319	0.6525694	C	T	CD4-ET	11_128391937_C_T__ENSG00000140319__CD4-ET
11:128391937	ENSG00000187145	0.13815902	C	T	CD4-ET	11_128391937_C_T__ENSG00000187145__CD4-ET
11:128391937	ENSG00000026508	0.5629613	C	T	CD4-ET	11_128391937_C_T__ENSG00000026508__CD4-ET
11:128391937	ENSG00000123989	0.79736966	C	T	CD4-ET	11_128391937_C_T__ENSG00000123989__CD4-ET
11:128391937	ENSG00000104529	0.17761046	C	T	CD4-ET	11_128391937_C_T__ENSG00000104529__CD4-ET
11:128391937	ENSG00000149187	0.78020936	C	T	CD4-ET	11_128391937_C_T__ENSG00000149187__CD4-ET
11:128391937	ENSG00000175899	0.2860611	C	T	CD4-ET	11_128391937_C_T__ENSG00000175899__CD4-ET
11:128391937	ENSG00000198887	0.94130814	C	T	CD4-ET	11_128391937_C_T__ENSG00000198887__CD4-ET
11:128391937	ENSG00000166803	0.54208046	C	T	CD4-ET	11_128391937_C_T__ENSG00000166803__CD4-ET
11:128391937	ENSG00000239306	0.5458305	C	T	CD4-ET	11_128391937_C_T__ENSG00000239306__CD4-ET
11:128391937	ENSG00000170545	0.59531015	C	T	CD4-ET	11_128391937_C_T__ENSG00000170545__CD4-ET
11:128391937	ENSG00000131148	0.7000247	C	T	CD4-ET	11_128391937_C_T__ENSG00000131148__CD4-ET
11:128391937	ENSG00000243477	0.75874066	C	T	CD4-ET	11_128391937_C_T__ENSG00000243477__CD4-ET
11:128391937	ENSG00000168661	0.511547	C	T	CD4-ET	11_128391937_C_T__ENSG00000168661__CD4-ET
11:128391937	ENSG00000112561	0.16636491	C	T	CD4-ET	11_128391937_C_T__ENSG00000112561__CD4-ET
11:128391937	ENSG00000100711	0.38898733	C	T	CD4-ET	11_128391937_C_T__ENSG00000100711__CD4-ET
11:128391937	ENSG00000108590	0.8514181	C	T	CD4-ET	11_128391937_C_T__ENSG00000108590__CD4-ET
11:128391937	ENSG00000100385	0.73331386	C	T	CD4-ET	11_128391937_C_T__ENSG00000100385__CD4-ET
11:128391937	ENSG00000177570	0.5331538	C	T	CD4-ET	11_128391937_C_T__ENSG00000177570__CD4-ET
11:128391937	ENSG00000109944	0.23053531	C	T	CD4-ET	11_128391937_C_T__ENSG00000109944__CD4-ET
11:128391937	ENSG00000155984	0.61938274	C	T	CD4-ET	11_128391937_C_T__ENSG00000155984__CD4-ET
11:128391937	ENSG00000161542	0.6674568	C	T	CD4-ET	11_128391937_C_T__ENSG00000161542__CD4-ET
11:128391937	ENSG00000158467	0.693788	C	T	CD4-ET	11_128391937_C_T__ENSG00000158467__CD4-ET
11:128391937	ENSG00000092208	0.65512514	C	T	CD4-ET	11_128391937_C_T__ENSG00000092208__CD4-ET
11:128391937	ENSG00000268688	0.328075	C	T	CD4-ET	11_128391937_C_T__ENSG00000268688__CD4-ET
11:128391937	ENSG00000239305	0.86374325	C	T	CD4-ET	11_128391937_C_T__ENSG00000239305__CD4-ET
11:128391937	ENSG00000136144	0.029257799	C	T	CD4-ET	11_128391937_C_T__ENSG00000136144__CD4-ET
11:128391937	ENSG00000139629	0.25700456	C	T	CD4-ET	11_128391937_C_T__ENSG00000139629__CD4-ET
11:128391937	ENSG00000171865	0.27319834	C	T	CD4-ET	11_128391937_C_T__ENSG00000171865__CD4-ET
11:128391937	ENSG00000167470	0.51892775	C	T	CD4-ET	11_128391937_C_T__ENSG00000167470__CD4-ET
11:128391937	ENSG00000163939	0.48364192	C	T	CD4-ET	11_128391937_C_T__ENSG00000163939__CD4-ET
11:128391937	ENSG00000174720	0.27516544	C	T	CD4-ET	11_128391937_C_T__ENSG00000174720__CD4-ET
11:128391937	ENSG00000121858	0.6232895	C	T	CD4-ET	11_128391937_C_T__ENSG00000121858__CD4-ET
11:128391937	ENSG00000171813	0.06254423	C	T	CD4-ET	11_128391937_C_T__ENSG00000171813__CD4-ET
11:128391937	ENSG00000183060	0.84792894	C	T	CD4-ET	11_128391937_C_T__ENSG00000183060__CD4-ET
11:128391937	ENSG00000198783	0.68769085	C	T	CD4-ET	11_128391937_C_T__ENSG00000198783__CD4-ET
11:128391937	ENSG00000012124	0.5388453	C	T	CD4-ET	11_128391937_C_T__ENSG00000012124__CD4-ET
11:128391937	ENSG00000164056	0.36565194	C	T	CD4-ET	11_128391937_C_T__ENSG00000164056__CD4-ET
11:128391937	ENSG00000119203	0.4656036	C	T	CD4-ET	11_128391937_C_T__ENSG00000119203__CD4-ET
11:128391937	ENSG00000079277	0.1812515	C	T	CD4-ET	11_128391937_C_T__ENSG00000079277__CD4-ET
11:128391937	ENSG00000135341	0.008168041	C	T	CD4-ET	11_128391937_C_T__ENSG00000135341__CD4-ET
11:128391937	ENSG00000175213	0.9500462	C	T	CD4-ET	11_128391937_C_T__ENSG00000175213__CD4-ET
11:128391937	ENSG00000090273	0.0630352	C	T	CD4-ET	11_128391937_C_T__ENSG00000090273__CD4-ET
11:128391937	ENSG00000126749	0.097148195	C	T	CD4-ET	11_128391937_C_T__ENSG00000126749__CD4-ET
11:128391937	ENSG00000156875	0.251883	C	T	CD4-ET	11_128391937_C_T__ENSG00000156875__CD4-ET
11:128391937	ENSG00000131508	0.474619	C	T	CD4-ET	11_128391937_C_T__ENSG00000131508__CD4-ET
11:128391937	ENSG00000196670	0.092458196	C	T	CD4-ET	11_128391937_C_T__ENSG00000196670__CD4-ET
11:128391937	ENSG00000107551	0.6571913	C	T	CD4-ET	11_128391937_C_T__ENSG00000107551__CD4-ET
11:128391937	ENSG00000102547	0.13374607	C	T	CD4-ET	11_128391937_C_T__ENSG00000102547__CD4-ET
11:128391937	ENSG00000118242	0.64964104	C	T	CD4-ET	11_128391937_C_T__ENSG00000118242__CD4-ET
11:128391937	ENSG00000182472	0.6584248	C	T	CD4-ET	11_128391937_C_T__ENSG00000182472__CD4-ET
11:128391937	ENSG00000007866	0.2580319	C	T	CD4-ET	11_128391937_C_T__ENSG00000007866__CD4-ET
11:128391937	ENSG00000242485	0.642892	C	T	CD4-ET	11_128391937_C_T__ENSG00000242485__CD4-ET
11:128391937	ENSG00000152413	0.64887464	C	T	CD4-ET	11_128391937_C_T__ENSG00000152413__CD4-ET
11:128391937	ENSG00000184384	0.45564348	C	T	CD4-ET	11_128391937_C_T__ENSG00000184384__CD4-ET
11:128391937	ENSG00000102003	0.7440781	C	T	CD4-ET	11_128391937_C_T__ENSG00000102003__CD4-ET
11:128391937	ENSG00000186275	0.5118636	C	T	CD4-ET	11_128391937_C_T__ENSG00000186275__CD4-ET
11:128391937	ENSG00000061794	0.16228206	C	T	CD4-ET	11_128391937_C_T__ENSG00000061794__CD4-ET
11:128391937	ENSG00000182685	0.38174173	C	T	CD4-ET	11_128391937_C_T__ENSG00000182685__CD4-ET
11:128391937	ENSG00000143297	0.4552035	C	T	CD4-ET	11_128391937_C_T__ENSG00000143297__CD4-ET
11:128391937	ENSG00000187325	0.30813858	C	T	CD4-ET	11_128391937_C_T__ENSG00000187325__CD4-ET
11:128391937	ENSG00000142347	0.34925258	C	T	CD4-ET	11_128391937_C_T__ENSG00000142347__CD4-ET
11:128391937	ENSG00000111897	0.309048	C	T	CD4-ET	11_128391937_C_T__ENSG00000111897__CD4-ET
11:128391937	ENSG00000124496	0.11118031	C	T	CD4-ET	11_128391937_C_T__ENSG00000124496__CD4-ET
11:128391937	ENSG00000053770	0.82204056	C	T	CD4-ET	11_128391937_C_T__ENSG00000053770__CD4-ET
11:128391937	ENSG00000172014	0.17334838	C	T	CD4-ET	11_128391937_C_T__ENSG00000172014__CD4-ET
11:128391937	ENSG00000162927	0.7295529	C	T	CD4-ET	11_128391937_C_T__ENSG00000162927__CD4-ET
11:128391937	ENSG00000170619	0.5436884	C	T	CD4-ET	11_128391937_C_T__ENSG00000170619__CD4-ET
11:128391937	ENSG00000056661	0.024360292	C	T	CD4-ET	11_128391937_C_T__ENSG00000056661__CD4-ET
11:128391937	ENSG00000072694	0.028998207	C	T	CD4-ET	11_128391937_C_T__ENSG00000072694__CD4-ET
11:128391937	ENSG00000185888	0.8464389	C	T	CD4-ET	11_128391937_C_T__ENSG00000185888__CD4-ET
11:128391937	ENSG00000138593	0.38120252	C	T	CD4-ET	11_128391937_C_T__ENSG00000138593__CD4-ET
11:128391937	ENSG00000083642	0.82791096	C	T	CD4-ET	11_128391937_C_T__ENSG00000083642__CD4-ET
11:128391937	ENSG00000174579	0.22837754	C	T	CD4-ET	11_128391937_C_T__ENSG00000174579__CD4-ET
11:128391937	ENSG00000106628	0.47984326	C	T	CD4-ET	11_128391937_C_T__ENSG00000106628__CD4-ET
11:128391937	ENSG00000165506	0.76337045	C	T	CD4-ET	11_128391937_C_T__ENSG00000165506__CD4-ET
11:128391937	ENSG00000038945	0.08648919	C	T	CD4-ET	11_128391937_C_T__ENSG00000038945__CD4-ET
11:128391937	ENSG00000134020	0.3034534	C	T	CD4-ET	11_128391937_C_T__ENSG00000134020__CD4-ET
11:128391937	ENSG00000196636	0.011582092	C	T	CD4-ET	11_128391937_C_T__ENSG00000196636__CD4-ET
11:128391937	ENSG00000066027	0.96515024	C	T	CD4-ET	11_128391937_C_T__ENSG00000066027__CD4-ET
11:128391937	ENSG00000122122	0.9207459	C	T	CD4-ET	11_128391937_C_T__ENSG00000122122__CD4-ET
11:128391937	ENSG00000089505	0.6162669	C	T	CD4-ET	11_128391937_C_T__ENSG00000089505__CD4-ET
11:128391937	ENSG00000197620	0.014908907	C	T	CD4-ET	11_128391937_C_T__ENSG00000197620__CD4-ET
11:128391937	ENSG00000178338	0.04766652	C	T	CD4-ET	11_128391937_C_T__ENSG00000178338__CD4-ET
11:128391937	ENSG00000158828	0.4028996	C	T	CD4-ET	11_128391937_C_T__ENSG00000158828__CD4-ET
11:128391937	ENSG00000116266	0.5459823	C	T	CD4-ET	11_128391937_C_T__ENSG00000116266__CD4-ET
11:128391937	ENSG00000224712	0.74873084	C	T	CD4-ET	11_128391937_C_T__ENSG00000224712__CD4-ET
11:128391937	ENSG00000099337	0.91367435	C	T	CD4-ET	11_128391937_C_T__ENSG00000099337__CD4-ET
11:128391937	ENSG00000065534	0.08100854	C	T	CD4-ET	11_128391937_C_T__ENSG00000065534__CD4-ET
11:128391937	ENSG00000115234	0.7431256	C	T	CD4-ET	11_128391937_C_T__ENSG00000115234__CD4-ET
11:128391937	ENSG00000136933	0.7820314	C	T	CD4-ET	11_128391937_C_T__ENSG00000136933__CD4-ET
11:128391937	ENSG00000188554	0.41569817	C	T	CD4-ET	11_128391937_C_T__ENSG00000188554__CD4-ET
11:128391937	ENSG00000196967	0.39404315	C	T	CD4-ET	11_128391937_C_T__ENSG00000196967__CD4-ET
11:128391937	ENSG00000184678	0.6162343	C	T	CD4-ET	11_128391937_C_T__ENSG00000184678__CD4-ET
11:128391937	ENSG00000132915	0.31695923	C	T	CD4-ET	11_128391937_C_T__ENSG00000132915__CD4-ET
11:128391937	ENSG00000183765	0.44706234	C	T	CD4-ET	11_128391937_C_T__ENSG00000183765__CD4-ET
11:128391937	ENSG00000198019	0.92906827	C	T	CD4-ET	11_128391937_C_T__ENSG00000198019__CD4-ET
11:128391937	ENSG00000005810	0.51926565	C	T	CD4-ET	11_128391937_C_T__ENSG00000005810__CD4-ET
11:128391937	ENSG00000214114	0.57602006	C	T	CD4-ET	11_128391937_C_T__ENSG00000214114__CD4-ET
11:128391937	ENSG00000186501	0.19360496	C	T	CD4-ET	11_128391937_C_T__ENSG00000186501__CD4-ET
11:128391937	ENSG00000178966	0.68060595	C	T	CD4-ET	11_128391937_C_T__ENSG00000178966__CD4-ET
11:128391937	ENSG00000077380	0.00936568	C	T	CD4-ET	11_128391937_C_T__ENSG00000077380__CD4-ET
11:128391937	ENSG00000065413	0.68881625	C	T	CD4-ET	11_128391937_C_T__ENSG00000065413__CD4-ET
11:128391937	ENSG00000139726	0.22681709	C	T	CD4-ET	11_128391937_C_T__ENSG00000139726__CD4-ET
11:128391937	ENSG00000143217	0.09854715	C	T	CD4-ET	11_128391937_C_T__ENSG00000143217__CD4-ET
11:128391937	ENSG00000173992	0.9552555	C	T	CD4-ET	11_128391937_C_T__ENSG00000173992__CD4-ET
11:128391937	ENSG00000268632	0.3042311	C	T	CD4-ET	11_128391937_C_T__ENSG00000268632__CD4-ET
11:128391937	ENSG00000138138	0.21912338	C	T	CD4-ET	11_128391937_C_T__ENSG00000138138__CD4-ET
11:128391937	ENSG00000183684	0.049316697	C	T	CD4-ET	11_128391937_C_T__ENSG00000183684__CD4-ET
11:128391937	ENSG00000133302	0.10632424	C	T	CD4-ET	11_128391937_C_T__ENSG00000133302__CD4-ET
11:128391937	ENSG00000152463	0.7303598	C	T	CD4-ET	11_128391937_C_T__ENSG00000152463__CD4-ET
11:128391937	ENSG00000118217	0.116805285	C	T	CD4-ET	11_128391937_C_T__ENSG00000118217__CD4-ET
11:128391937	ENSG00000166452	0.982694	C	T	CD4-ET	11_128391937_C_T__ENSG00000166452__CD4-ET
11:128391937	ENSG00000172197	0.36764514	C	T	CD4-ET	11_128391937_C_T__ENSG00000172197__CD4-ET
11:128391937	ENSG00000163626	0.10761926	C	T	CD4-ET	11_128391937_C_T__ENSG00000163626__CD4-ET
11:128391937	ENSG00000066136	0.36730665	C	T	CD4-ET	11_128391937_C_T__ENSG00000066136__CD4-ET
11:128391937	ENSG00000172116	0.72918767	C	T	CD4-ET	11_128391937_C_T__ENSG00000172116__CD4-ET
11:128391937	ENSG00000198837	0.38748598	C	T	CD4-ET	11_128391937_C_T__ENSG00000198837__CD4-ET
11:128391937	ENSG00000172428	0.54164726	C	T	CD4-ET	11_128391937_C_T__ENSG00000172428__CD4-ET
11:128391937	ENSG00000124701	0.13691385	C	T	CD4-ET	11_128391937_C_T__ENSG00000124701__CD4-ET
11:128391937	ENSG00000197614	0.014942175	C	T	CD4-ET	11_128391937_C_T__ENSG00000197614__CD4-ET
11:128391937	ENSG00000213934	0.15536997	C	T	CD4-ET	11_128391937_C_T__ENSG00000213934__CD4-ET
11:128391937	ENSG00000180530	0.70661676	C	T	CD4-ET	11_128391937_C_T__ENSG00000180530__CD4-ET
11:128391937	ENSG00000103365	0.20614162	C	T	CD4-ET	11_128391937_C_T__ENSG00000103365__CD4-ET
11:128391937	ENSG00000134504	0.20525168	C	T	CD4-ET	11_128391937_C_T__ENSG00000134504__CD4-ET
11:128391937	ENSG00000205250	0.07284674	C	T	CD4-ET	11_128391937_C_T__ENSG00000205250__CD4-ET
11:128391937	ENSG00000016864	0.03694623	C	T	CD4-ET	11_128391937_C_T__ENSG00000016864__CD4-ET
11:128391937	ENSG00000121716	0.045056228	C	T	CD4-ET	11_128391937_C_T__ENSG00000121716__CD4-ET
11:128391937	ENSG00000112992	0.83230656	C	T	CD4-ET	11_128391937_C_T__ENSG00000112992__CD4-ET
11:128391937	ENSG00000198252	0.94826734	C	T	CD4-ET	11_128391937_C_T__ENSG00000198252__CD4-ET
11:128391937	ENSG00000088930	0.16654883	C	T	CD4-ET	11_128391937_C_T__ENSG00000088930__CD4-ET
11:128391937	ENSG00000126243	0.8193419	C	T	CD4-ET	11_128391937_C_T__ENSG00000126243__CD4-ET
11:128391937	ENSG00000183207	0.03499053	C	T	CD4-ET	11_128391937_C_T__ENSG00000183207__CD4-ET
11:128391937	ENSG00000171596	0.45935982	C	T	CD4-ET	11_128391937_C_T__ENSG00000171596__CD4-ET
11:128391937	ENSG00000125875	0.16483252	C	T	CD4-ET	11_128391937_C_T__ENSG00000125875__CD4-ET
11:128391937	ENSG00000171310	0.7253452	C	T	CD4-ET	11_128391937_C_T__ENSG00000171310__CD4-ET
11:128391937	ENSG00000141002	0.9265919	C	T	CD4-ET	11_128391937_C_T__ENSG00000141002__CD4-ET
11:128391937	ENSG00000159674	0.70830697	C	T	CD4-ET	11_128391937_C_T__ENSG00000159674__CD4-ET
11:128391937	ENSG00000124602	0.92253923	C	T	CD4-ET	11_128391937_C_T__ENSG00000124602__CD4-ET
11:128391937	ENSG00000204424	0.97914994	C	T	CD4-ET	11_128391937_C_T__ENSG00000204424__CD4-ET
11:128391937	ENSG00000118181	0.52575606	C	T	CD4-ET	11_128391937_C_T__ENSG00000118181__CD4-ET
11:128391937	ENSG00000079950	0.14925039	C	T	CD4-ET	11_128391937_C_T__ENSG00000079950__CD4-ET
11:128391937	ENSG00000268798	0.03188439	C	T	CD4-ET	11_128391937_C_T__ENSG00000268798__CD4-ET
11:128391937	ENSG00000108604	0.89871097	C	T	CD4-ET	11_128391937_C_T__ENSG00000108604__CD4-ET
11:128391937	ENSG00000158406	0.41245684	C	T	CD4-ET	11_128391937_C_T__ENSG00000158406__CD4-ET
11:128391937	ENSG00000179889	0.53820395	C	T	CD4-ET	11_128391937_C_T__ENSG00000179889__CD4-ET
11:128391937	ENSG00000168772	0.73067623	C	T	CD4-ET	11_128391937_C_T__ENSG00000168772__CD4-ET
11:128391937	ENSG00000165934	0.7236965	C	T	CD4-ET	11_128391937_C_T__ENSG00000165934__CD4-ET
11:128391937	ENSG00000149016	0.01040605	C	T	CD4-ET	11_128391937_C_T__ENSG00000149016__CD4-ET
11:128391937	ENSG00000114354	0.15468895	C	T	CD4-ET	11_128391937_C_T__ENSG00000114354__CD4-ET
11:128391937	ENSG00000242259	0.11412899	C	T	CD4-ET	11_128391937_C_T__ENSG00000242259__CD4-ET
11:128391937	ENSG00000139687	0.73744965	C	T	CD4-ET	11_128391937_C_T__ENSG00000139687__CD4-ET
11:128391937	ENSG00000197956	0.093261674	C	T	CD4-ET	11_128391937_C_T__ENSG00000197956__CD4-ET
11:128391937	ENSG00000057704	0.5250897	C	T	CD4-ET	11_128391937_C_T__ENSG00000057704__CD4-ET
11:128391937	ENSG00000131873	0.7717901	C	T	CD4-ET	11_128391937_C_T__ENSG00000131873__CD4-ET
11:128391937	ENSG00000240021	0.5895606	C	T	CD4-ET	11_128391937_C_T__ENSG00000240021__CD4-ET
11:128391937	ENSG00000004468	0.40177435	C	T	CD4-ET	11_128391937_C_T__ENSG00000004468__CD4-ET
11:128391937	ENSG00000215504	0.44119048	C	T	CD4-ET	11_128391937_C_T__ENSG00000215504__CD4-ET
11:128391937	ENSG00000137656	0.681034	C	T	CD4-ET	11_128391937_C_T__ENSG00000137656__CD4-ET
11:128391937	ENSG00000184481	0.9961453	C	T	CD4-ET	11_128391937_C_T__ENSG00000184481__CD4-ET
11:128391937	ENSG00000261221	0.6289319	C	T	CD4-ET	11_128391937_C_T__ENSG00000261221__CD4-ET
11:128391937	ENSG00000183340	0.095817864	C	T	CD4-ET	11_128391937_C_T__ENSG00000183340__CD4-ET
11:128391937	ENSG00000114378	0.518121	C	T	CD4-ET	11_128391937_C_T__ENSG00000114378__CD4-ET
11:128391937	ENSG00000211450	0.7621757	C	T	CD4-ET	11_128391937_C_T__ENSG00000211450__CD4-ET
11:128391937	ENSG00000214212	0.5270234	C	T	CD4-ET	11_128391937_C_T__ENSG00000214212__CD4-ET
11:128391937	ENSG00000177042	0.347927	C	T	CD4-ET	11_128391937_C_T__ENSG00000177042__CD4-ET
11:128391937	ENSG00000074621	0.13654904	C	T	CD4-ET	11_128391937_C_T__ENSG00000074621__CD4-ET
11:128391937	ENSG00000105392	0.31659245	C	T	CD4-ET	11_128391937_C_T__ENSG00000105392__CD4-ET
11:128391937	ENSG00000205571	0.054951552	C	T	CD4-ET	11_128391937_C_T__ENSG00000205571__CD4-ET
11:128391937	ENSG00000130856	0.59294045	C	T	CD4-ET	11_128391937_C_T__ENSG00000130856__CD4-ET
11:128391937	ENSG00000068394	0.67708546	C	T	CD4-ET	11_128391937_C_T__ENSG00000068394__CD4-ET
11:128391937	ENSG00000110367	0.5748688	C	T	CD4-ET	11_128391937_C_T__ENSG00000110367__CD4-ET
11:128391937	ENSG00000071794	0.52907014	C	T	CD4-ET	11_128391937_C_T__ENSG00000071794__CD4-ET
11:128391937	ENSG00000185838	0.21521129	C	T	CD4-ET	11_128391937_C_T__ENSG00000185838__CD4-ET
11:128391937	ENSG00000158417	0.17476602	C	T	CD4-ET	11_128391937_C_T__ENSG00000158417__CD4-ET
11:128391937	ENSG00000161921	0.33167338	C	T	CD4-ET	11_128391937_C_T__ENSG00000161921__CD4-ET
11:128391937	ENSG00000166455	0.2736954	C	T	CD4-ET	11_128391937_C_T__ENSG00000166455__CD4-ET
11:128391937	ENSG00000171603	0.8159014	C	T	CD4-ET	11_128391937_C_T__ENSG00000171603__CD4-ET
11:128391937	ENSG00000112031	0.15480837	C	T	CD4-ET	11_128391937_C_T__ENSG00000112031__CD4-ET
11:128391937	ENSG00000136938	0.31347826	C	T	CD4-ET	11_128391937_C_T__ENSG00000136938__CD4-ET
11:128391937	ENSG00000105519	0.43531767	C	T	CD4-ET	11_128391937_C_T__ENSG00000105519__CD4-ET
11:128391937	ENSG00000198056	0.18675552	C	T	CD4-ET	11_128391937_C_T__ENSG00000198056__CD4-ET
11:128391937	ENSG00000157017	0.8663529	C	T	CD4-ET	11_128391937_C_T__ENSG00000157017__CD4-ET
11:128391937	ENSG00000147121	0.723843	C	T	CD4-ET	11_128391937_C_T__ENSG00000147121__CD4-ET
11:128391937	ENSG00000167676	0.046500064	C	T	CD4-ET	11_128391937_C_T__ENSG00000167676__CD4-ET
11:128391937	ENSG00000198133	0.19400577	C	T	CD4-ET	11_128391937_C_T__ENSG00000198133__CD4-ET
11:128391937	ENSG00000088726	0.3455482	C	T	CD4-ET	11_128391937_C_T__ENSG00000088726__CD4-ET
11:128391937	ENSG00000172667	0.2672276	C	T	CD4-ET	11_128391937_C_T__ENSG00000172667__CD4-ET
11:128391937	ENSG00000164889	0.3352747	C	T	CD4-ET	11_128391937_C_T__ENSG00000164889__CD4-ET
11:128391937	ENSG00000104687	0.9193774	C	T	CD4-ET	11_128391937_C_T__ENSG00000104687__CD4-ET
11:128391937	ENSG00000152454	0.5574534	C	T	CD4-ET	11_128391937_C_T__ENSG00000152454__CD4-ET
11:128391937	ENSG00000110169	0.09609143	C	T	CD4-ET	11_128391937_C_T__ENSG00000110169__CD4-ET
11:128391937	ENSG00000161653	0.527475	C	T	CD4-ET	11_128391937_C_T__ENSG00000161653__CD4-ET
11:128391937	ENSG00000007312	0.587876	C	T	CD4-ET	11_128391937_C_T__ENSG00000007312__CD4-ET
11:128391937	ENSG00000105258	0.090485536	C	T	CD4-ET	11_128391937_C_T__ENSG00000105258__CD4-ET
11:128391937	ENSG00000076944	0.7759156	C	T	CD4-ET	11_128391937_C_T__ENSG00000076944__CD4-ET
11:128391937	ENSG00000165916	0.6296393	C	T	CD4-ET	11_128391937_C_T__ENSG00000165916__CD4-ET
11:128391937	ENSG00000127580	0.49404812	C	T	CD4-ET	11_128391937_C_T__ENSG00000127580__CD4-ET
11:128391937	ENSG00000213221	0.77414066	C	T	CD4-ET	11_128391937_C_T__ENSG00000213221__CD4-ET
11:128391937	ENSG00000250317	0.40290555	C	T	CD4-ET	11_128391937_C_T__ENSG00000250317__CD4-ET
11:128391937	ENSG00000139182	0.27678272	C	T	CD4-ET	11_128391937_C_T__ENSG00000139182__CD4-ET
11:128391937	ENSG00000128578	0.44805524	C	T	CD4-ET	11_128391937_C_T__ENSG00000128578__CD4-ET
11:128391937	ENSG00000136451	0.94004124	C	T	CD4-ET	11_128391937_C_T__ENSG00000136451__CD4-ET
11:128391937	ENSG00000110871	0.8205523	C	T	CD4-ET	11_128391937_C_T__ENSG00000110871__CD4-ET
11:128391937	ENSG00000168883	0.32661137	C	T	CD4-ET	11_128391937_C_T__ENSG00000168883__CD4-ET
11:128391937	ENSG00000144648	0.13659778	C	T	CD4-ET	11_128391937_C_T__ENSG00000144648__CD4-ET
11:128391937	ENSG00000156508	0.8347962	C	T	CD4-ET	11_128391937_C_T__ENSG00000156508__CD4-ET
11:128391937	ENSG00000120675	0.010620741	C	T	CD4-ET	11_128391937_C_T__ENSG00000120675__CD4-ET
11:128391937	ENSG00000015568	0.38086042	C	T	CD4-ET	11_128391937_C_T__ENSG00000015568__CD4-ET
11:128391937	ENSG00000183978	0.4375465	C	T	CD4-ET	11_128391937_C_T__ENSG00000183978__CD4-ET
11:128391937	ENSG00000134285	0.35653177	C	T	CD4-ET	11_128391937_C_T__ENSG00000134285__CD4-ET
11:128391937	ENSG00000040633	0.47248366	C	T	CD4-ET	11_128391937_C_T__ENSG00000040633__CD4-ET
11:128391937	ENSG00000093072	0.5848341	C	T	CD4-ET	11_128391937_C_T__ENSG00000093072__CD4-ET
11:128391937	ENSG00000048052	0.0057460624	C	T	CD4-ET	11_128391937_C_T__ENSG00000048052__CD4-ET
11:128391937	ENSG00000101126	0.6708778	C	T	CD4-ET	11_128391937_C_T__ENSG00000101126__CD4-ET
11:128391937	ENSG00000181218	0.14092563	C	T	CD4-ET	11_128391937_C_T__ENSG00000181218__CD4-ET
11:128391937	ENSG00000066382	0.2553879	C	T	CD4-ET	11_128391937_C_T__ENSG00000066382__CD4-ET
11:128391937	ENSG00000165650	0.8295049	C	T	CD4-ET	11_128391937_C_T__ENSG00000165650__CD4-ET
11:128391937	ENSG00000078403	0.5123948	C	T	CD4-ET	11_128391937_C_T__ENSG00000078403__CD4-ET
11:128391937	ENSG00000240972	0.8758994	C	T	CD4-ET	11_128391937_C_T__ENSG00000240972__CD4-ET
11:128391937	ENSG00000171791	0.527734	C	T	CD4-ET	11_128391937_C_T__ENSG00000171791__CD4-ET
11:128391937	ENSG00000164303	0.5895606	C	T	CD4-ET	11_128391937_C_T__ENSG00000164303__CD4-ET
11:128391937	ENSG00000151148	0.4810064	C	T	CD4-ET	11_128391937_C_T__ENSG00000151148__CD4-ET
11:128391937	ENSG00000132164	0.30756864	C	T	CD4-ET	11_128391937_C_T__ENSG00000132164__CD4-ET
11:128391937	ENSG00000109670	0.094048806	C	T	CD4-ET	11_128391937_C_T__ENSG00000109670__CD4-ET
11:128391937	ENSG00000212768	0.55571365	C	T	CD4-ET	11_128391937_C_T__ENSG00000212768__CD4-ET
11:128391937	ENSG00000197124	0.70155406	C	T	CD4-ET	11_128391937_C_T__ENSG00000197124__CD4-ET
11:128391937	ENSG00000115840	0.29216436	C	T	CD4-ET	11_128391937_C_T__ENSG00000115840__CD4-ET
11:128391937	ENSG00000168096	0.6930193	C	T	CD4-ET	11_128391937_C_T__ENSG00000168096__CD4-ET
11:128391937	ENSG00000054523	0.36977604	C	T	CD4-ET	11_128391937_C_T__ENSG00000054523__CD4-ET
11:128391937	ENSG00000137171	0.21546455	C	T	CD4-ET	11_128391937_C_T__ENSG00000137171__CD4-ET
11:128391937	ENSG00000265681	0.26708928	C	T	CD4-ET	11_128391937_C_T__ENSG00000265681__CD4-ET
11:128391937	ENSG00000143878	0.032613363	C	T	CD4-ET	11_128391937_C_T__ENSG00000143878__CD4-ET
11:128391937	ENSG00000253276	0.7621908	C	T	CD4-ET	11_128391937_C_T__ENSG00000253276__CD4-ET
11:128391937	ENSG00000168303	0.14058433	C	T	CD4-ET	11_128391937_C_T__ENSG00000168303__CD4-ET
11:128391937	ENSG00000213889	0.056219906	C	T	CD4-ET	11_128391937_C_T__ENSG00000213889__CD4-ET
11:128391937	ENSG00000102290	0.06078471	C	T	CD4-ET	11_128391937_C_T__ENSG00000102290__CD4-ET
11:128391937	ENSG00000172663	0.22266515	C	T	CD4-ET	11_128391937_C_T__ENSG00000172663__CD4-ET
11:128391937	ENSG00000147050	0.9183685	C	T	CD4-ET	11_128391937_C_T__ENSG00000147050__CD4-ET
11:128391937	ENSG00000109919	0.95411634	C	T	CD4-ET	11_128391937_C_T__ENSG00000109919__CD4-ET
11:128391937	ENSG00000162639	0.07014853	C	T	CD4-ET	11_128391937_C_T__ENSG00000162639__CD4-ET
11:128391937	ENSG00000188779	0.12909049	C	T	CD4-ET	11_128391937_C_T__ENSG00000188779__CD4-ET
11:128391937	ENSG00000173473	0.48286116	C	T	CD4-ET	11_128391937_C_T__ENSG00000173473__CD4-ET
11:128391937	ENSG00000113721	0.97779524	C	T	CD4-ET	11_128391937_C_T__ENSG00000113721__CD4-ET
11:128391937	ENSG00000119048	0.07426995	C	T	CD4-ET	11_128391937_C_T__ENSG00000119048__CD4-ET
11:128391937	ENSG00000095321	0.57671297	C	T	CD4-ET	11_128391937_C_T__ENSG00000095321__CD4-ET
11:128391937	ENSG00000162511	0.84613997	C	T	CD4-ET	11_128391937_C_T__ENSG00000162511__CD4-ET
11:128391937	ENSG00000108557	0.41085175	C	T	CD4-ET	11_128391937_C_T__ENSG00000108557__CD4-ET
11:128391937	ENSG00000169131	0.50356495	C	T	CD4-ET	11_128391937_C_T__ENSG00000169131__CD4-ET
11:128391937	ENSG00000106399	0.65612197	C	T	CD4-ET	11_128391937_C_T__ENSG00000106399__CD4-ET
11:128391937	ENSG00000106603	0.96409667	C	T	CD4-ET	11_128391937_C_T__ENSG00000106603__CD4-ET
11:128391937	ENSG00000006607	0.49046868	C	T	CD4-ET	11_128391937_C_T__ENSG00000006607__CD4-ET
11:128391937	ENSG00000206052	0.3100872	C	T	CD4-ET	11_128391937_C_T__ENSG00000206052__CD4-ET
11:128391937	ENSG00000168944	0.15010743	C	T	CD4-ET	11_128391937_C_T__ENSG00000168944__CD4-ET
11:128391937	ENSG00000137269	0.24518669	C	T	CD4-ET	11_128391937_C_T__ENSG00000137269__CD4-ET
11:128391937	ENSG00000142961	0.7298496	C	T	CD4-ET	11_128391937_C_T__ENSG00000142961__CD4-ET
11:128391937	ENSG00000269360	0.56906605	C	T	CD4-ET	11_128391937_C_T__ENSG00000269360__CD4-ET
11:128391937	ENSG00000147862	0.56495744	C	T	CD4-ET	11_128391937_C_T__ENSG00000147862__CD4-ET
11:128391937	ENSG00000140367	0.68252367	C	T	CD4-ET	11_128391937_C_T__ENSG00000140367__CD4-ET
11:128391937	ENSG00000143157	0.2620227	C	T	CD4-ET	11_128391937_C_T__ENSG00000143157__CD4-ET
11:128391937	ENSG00000127463	0.6165736	C	T	CD4-ET	11_128391937_C_T__ENSG00000127463__CD4-ET
11:128391937	ENSG00000143753	0.9782284	C	T	CD4-ET	11_128391937_C_T__ENSG00000143753__CD4-ET
11:128391937	ENSG00000150667	0.14595497	C	T	CD4-ET	11_128391937_C_T__ENSG00000150667__CD4-ET
11:128391937	ENSG00000069712	0.53249615	C	T	CD4-ET	11_128391937_C_T__ENSG00000069712__CD4-ET
11:128391937	ENSG00000138606	0.108964935	C	T	CD4-ET	11_128391937_C_T__ENSG00000138606__CD4-ET
11:128391937	ENSG00000136450	0.119428515	C	T	CD4-ET	11_128391937_C_T__ENSG00000136450__CD4-ET
11:128391937	ENSG00000027847	0.8089723	C	T	CD4-ET	11_128391937_C_T__ENSG00000027847__CD4-ET
11:128391937	ENSG00000117533	0.70524955	C	T	CD4-ET	11_128391937_C_T__ENSG00000117533__CD4-ET
11:128391937	ENSG00000167705	0.31983116	C	T	CD4-ET	11_128391937_C_T__ENSG00000167705__CD4-ET
11:128391937	ENSG00000132510	0.9186366	C	T	CD4-ET	11_128391937_C_T__ENSG00000132510__CD4-ET
11:128391937	ENSG00000144909	0.5966748	C	T	CD4-ET	11_128391937_C_T__ENSG00000144909__CD4-ET
11:128391937	ENSG00000070950	0.8792265	C	T	CD4-ET	11_128391937_C_T__ENSG00000070950__CD4-ET
11:128391937	ENSG00000100068	0.99058485	C	T	CD4-ET	11_128391937_C_T__ENSG00000100068__CD4-ET
11:128391937	ENSG00000137955	0.06864242	C	T	CD4-ET	11_128391937_C_T__ENSG00000137955__CD4-ET
11:128391937	ENSG00000180871	0.070582286	C	T	CD4-ET	11_128391937_C_T__ENSG00000180871__CD4-ET
11:128391937	ENSG00000022976	0.74227285	C	T	CD4-ET	11_128391937_C_T__ENSG00000022976__CD4-ET
11:128391937	ENSG00000007376	0.43554845	C	T	CD4-ET	11_128391937_C_T__ENSG00000007376__CD4-ET
11:128391937	ENSG00000120889	0.42382866	C	T	CD4-ET	11_128391937_C_T__ENSG00000120889__CD4-ET
11:128391937	ENSG00000110066	0.83839625	C	T	CD4-ET	11_128391937_C_T__ENSG00000110066__CD4-ET
11:128391937	ENSG00000122257	0.72768694	C	T	CD4-ET	11_128391937_C_T__ENSG00000122257__CD4-ET
11:128391937	ENSG00000121417	0.64905035	C	T	CD4-ET	11_128391937_C_T__ENSG00000121417__CD4-ET
11:128391937	ENSG00000163633	0.8839724	C	T	CD4-ET	11_128391937_C_T__ENSG00000163633__CD4-ET
11:128391937	ENSG00000167281	0.5792266	C	T	CD4-ET	11_128391937_C_T__ENSG00000167281__CD4-ET
11:128391937	ENSG00000125648	0.69802225	C	T	CD4-ET	11_128391937_C_T__ENSG00000125648__CD4-ET
11:128391937	ENSG00000017373	0.18102162	C	T	CD4-ET	11_128391937_C_T__ENSG00000017373__CD4-ET
11:128391937	ENSG00000109685	0.3230787	C	T	CD4-ET	11_128391937_C_T__ENSG00000109685__CD4-ET
11:128391937	ENSG00000134755	0.6289975	C	T	CD4-ET	11_128391937_C_T__ENSG00000134755__CD4-ET
11:128391937	ENSG00000132423	0.84065896	C	T	CD4-ET	11_128391937_C_T__ENSG00000132423__CD4-ET
11:128391937	ENSG00000172728	0.17579046	C	T	CD4-ET	11_128391937_C_T__ENSG00000172728__CD4-ET
11:128391937	ENSG00000170500	0.6065045	C	T	CD4-ET	11_128391937_C_T__ENSG00000170500__CD4-ET
11:128391937	ENSG00000156384	0.15617572	C	T	CD4-ET	11_128391937_C_T__ENSG00000156384__CD4-ET
11:128391937	ENSG00000198374	0.101871304	C	T	CD4-ET	11_128391937_C_T__ENSG00000198374__CD4-ET
11:128391937	ENSG00000177565	0.5592182	C	T	CD4-ET	11_128391937_C_T__ENSG00000177565__CD4-ET
11:128391937	ENSG00000108379	0.332374	C	T	CD4-ET	11_128391937_C_T__ENSG00000108379__CD4-ET
11:128391937	ENSG00000121691	0.77982754	C	T	CD4-ET	11_128391937_C_T__ENSG00000121691__CD4-ET
11:128391937	ENSG00000148343	0.22303787	C	T	CD4-ET	11_128391937_C_T__ENSG00000148343__CD4-ET
11:128391937	ENSG00000178222	0.61396164	C	T	CD4-ET	11_128391937_C_T__ENSG00000178222__CD4-ET
11:128391937	ENSG00000168758	0.9643463	C	T	CD4-ET	11_128391937_C_T__ENSG00000168758__CD4-ET
11:128391937	ENSG00000198563	0.47471887	C	T	CD4-ET	11_128391937_C_T__ENSG00000198563__CD4-ET
11:128391937	ENSG00000006652	0.8279215	C	T	CD4-ET	11_128391937_C_T__ENSG00000006652__CD4-ET
11:128391937	ENSG00000151612	0.16663526	C	T	CD4-ET	11_128391937_C_T__ENSG00000151612__CD4-ET
11:128391937	ENSG00000196214	0.3139382	C	T	CD4-ET	11_128391937_C_T__ENSG00000196214__CD4-ET
11:128391937	ENSG00000059728	0.6963943	C	T	CD4-ET	11_128391937_C_T__ENSG00000059728__CD4-ET
11:128391937	ENSG00000165338	0.87130266	C	T	CD4-ET	11_128391937_C_T__ENSG00000165338__CD4-ET
11:128391937	ENSG00000112305	0.58741975	C	T	CD4-ET	11_128391937_C_T__ENSG00000112305__CD4-ET
11:128391937	ENSG00000142784	0.7060988	C	T	CD4-ET	11_128391937_C_T__ENSG00000142784__CD4-ET
11:128391937	ENSG00000254093	0.5347847	C	T	CD4-ET	11_128391937_C_T__ENSG00000254093__CD4-ET
11:128391937	ENSG00000156413	0.872634	C	T	CD4-ET	11_128391937_C_T__ENSG00000156413__CD4-ET
11:128391937	ENSG00000070182	0.078607515	C	T	CD4-ET	11_128391937_C_T__ENSG00000070182__CD4-ET
11:128391937	ENSG00000004961	0.35986188	C	T	CD4-ET	11_128391937_C_T__ENSG00000004961__CD4-ET
11:128391937	ENSG00000109684	0.39559022	C	T	CD4-ET	11_128391937_C_T__ENSG00000109684__CD4-ET
11:128391937	ENSG00000112249	0.5683556	C	T	CD4-ET	11_128391937_C_T__ENSG00000112249__CD4-ET
11:128391937	ENSG00000180879	0.031921998	C	T	CD4-ET	11_128391937_C_T__ENSG00000180879__CD4-ET
11:128391937	ENSG00000106686	0.18381983	C	T	CD4-ET	11_128391937_C_T__ENSG00000106686__CD4-ET
11:128391937	ENSG00000133328	0.40837458	C	T	CD4-ET	11_128391937_C_T__ENSG00000133328__CD4-ET
11:128391937	ENSG00000090581	0.56769496	C	T	CD4-ET	11_128391937_C_T__ENSG00000090581__CD4-ET
11:128391937	ENSG00000166311	0.52541023	C	T	CD4-ET	11_128391937_C_T__ENSG00000166311__CD4-ET
11:128391937	ENSG00000155666	0.4107285	C	T	CD4-ET	11_128391937_C_T__ENSG00000155666__CD4-ET
11:128391937	ENSG00000151304	0.32048735	C	T	CD4-ET	11_128391937_C_T__ENSG00000151304__CD4-ET
11:128391937	ENSG00000173545	0.054484714	C	T	CD4-ET	11_128391937_C_T__ENSG00000173545__CD4-ET
11:128391937	ENSG00000183742	0.0616223	C	T	CD4-ET	11_128391937_C_T__ENSG00000183742__CD4-ET
11:128391937	ENSG00000172543	0.6187821	C	T	CD4-ET	11_128391937_C_T__ENSG00000172543__CD4-ET
11:128391937	ENSG00000174175	0.5338278	C	T	CD4-ET	11_128391937_C_T__ENSG00000174175__CD4-ET
11:128391937	ENSG00000185164	0.38752595	C	T	CD4-ET	11_128391937_C_T__ENSG00000185164__CD4-ET
11:128391937	ENSG00000129538	0.5895606	C	T	CD4-ET	11_128391937_C_T__ENSG00000129538__CD4-ET
11:128391937	ENSG00000117475	0.36546287	C	T	CD4-ET	11_128391937_C_T__ENSG00000117475__CD4-ET
11:128391937	ENSG00000142494	0.429373	C	T	CD4-ET	11_128391937_C_T__ENSG00000142494__CD4-ET
11:128391937	ENSG00000160752	0.15603702	C	T	CD4-ET	11_128391937_C_T__ENSG00000160752__CD4-ET
11:128391937	ENSG00000102409	0.93198365	C	T	CD4-ET	11_128391937_C_T__ENSG00000102409__CD4-ET
11:128391937	ENSG00000005020	0.67405164	C	T	CD4-ET	11_128391937_C_T__ENSG00000005020__CD4-ET
11:128391937	ENSG00000089123	0.83863467	C	T	CD4-ET	11_128391937_C_T__ENSG00000089123__CD4-ET
11:128391937	ENSG00000100219	0.54750335	C	T	CD4-ET	11_128391937_C_T__ENSG00000100219__CD4-ET
11:128391937	ENSG00000120709	0.29107234	C	T	CD4-ET	11_128391937_C_T__ENSG00000120709__CD4-ET
11:128391937	ENSG00000256683	0.9227739	C	T	CD4-ET	11_128391937_C_T__ENSG00000256683__CD4-ET
11:128391937	ENSG00000130985	0.03275534	C	T	CD4-ET	11_128391937_C_T__ENSG00000130985__CD4-ET
11:128391937	ENSG00000157168	0.844327	C	T	CD4-ET	11_128391937_C_T__ENSG00000157168__CD4-ET
11:128391937	ENSG00000137880	0.085212305	C	T	CD4-ET	11_128391937_C_T__ENSG00000137880__CD4-ET
11:128391937	ENSG00000105048	0.56360066	C	T	CD4-ET	11_128391937_C_T__ENSG00000105048__CD4-ET
11:128391937	ENSG00000134996	0.19605859	C	T	CD4-ET	11_128391937_C_T__ENSG00000134996__CD4-ET
11:128391937	ENSG00000166352	0.5801407	C	T	CD4-ET	11_128391937_C_T__ENSG00000166352__CD4-ET
11:128391937	ENSG00000077463	0.7875998	C	T	CD4-ET	11_128391937_C_T__ENSG00000077463__CD4-ET
11:128391937	ENSG00000165682	0.903402	C	T	CD4-ET	11_128391937_C_T__ENSG00000165682__CD4-ET
11:128391937	ENSG00000257727	0.90204614	C	T	CD4-ET	11_128391937_C_T__ENSG00000257727__CD4-ET
11:128391937	ENSG00000226777	0.39622152	C	T	CD4-ET	11_128391937_C_T__ENSG00000226777__CD4-ET
11:128391937	ENSG00000149212	0.49158686	C	T	CD4-ET	11_128391937_C_T__ENSG00000149212__CD4-ET
11:128391937	ENSG00000262874	0.18247388	C	T	CD4-ET	11_128391937_C_T__ENSG00000262874__CD4-ET
11:128391937	ENSG00000188389	0.45719185	C	T	CD4-ET	11_128391937_C_T__ENSG00000188389__CD4-ET
11:128391937	ENSG00000235194	0.98150104	C	T	CD4-ET	11_128391937_C_T__ENSG00000235194__CD4-ET
11:128391937	ENSG00000181690	0.8512736	C	T	CD4-ET	11_128391937_C_T__ENSG00000181690__CD4-ET
11:128391937	ENSG00000155876	0.9653729	C	T	CD4-ET	11_128391937_C_T__ENSG00000155876__CD4-ET
11:128391937	ENSG00000189292	0.14422292	C	T	CD4-ET	11_128391937_C_T__ENSG00000189292__CD4-ET
11:128391937	ENSG00000188038	0.78518105	C	T	CD4-ET	11_128391937_C_T__ENSG00000188038__CD4-ET
11:128391937	ENSG00000126838	0.14644276	C	T	CD4-ET	11_128391937_C_T__ENSG00000126838__CD4-ET
11:128391937	ENSG00000069275	0.47385544	C	T	CD4-ET	11_128391937_C_T__ENSG00000069275__CD4-ET
11:128391937	ENSG00000172939	0.4161973	C	T	CD4-ET	11_128391937_C_T__ENSG00000172939__CD4-ET
11:128391937	ENSG00000136840	0.6885689	C	T	CD4-ET	11_128391937_C_T__ENSG00000136840__CD4-ET
11:128391937	ENSG00000204371	0.18258886	C	T	CD4-ET	11_128391937_C_T__ENSG00000204371__CD4-ET
11:128391937	ENSG00000047056	0.080748826	C	T	CD4-ET	11_128391937_C_T__ENSG00000047056__CD4-ET
11:128391937	ENSG00000084207	0.3065539	C	T	CD4-ET	11_128391937_C_T__ENSG00000084207__CD4-ET
11:128391937	ENSG00000165660	0.25595737	C	T	CD4-ET	11_128391937_C_T__ENSG00000165660__CD4-ET
11:128391937	ENSG00000109906	0.10780982	C	T	CD4-ET	11_128391937_C_T__ENSG00000109906__CD4-ET
11:128391937	ENSG00000142634	0.40644673	C	T	CD4-ET	11_128391937_C_T__ENSG00000142634__CD4-ET
11:128391937	ENSG00000152689	0.8835897	C	T	CD4-ET	11_128391937_C_T__ENSG00000152689__CD4-ET
11:128391937	ENSG00000083123	0.7276847	C	T	CD4-ET	11_128391937_C_T__ENSG00000083123__CD4-ET
11:128391937	ENSG00000178878	0.34396222	C	T	CD4-ET	11_128391937_C_T__ENSG00000178878__CD4-ET
11:128391937	ENSG00000091542	0.52423817	C	T	CD4-ET	11_128391937_C_T__ENSG00000091542__CD4-ET
11:128391937	ENSG00000149499	0.17064206	C	T	CD4-ET	11_128391937_C_T__ENSG00000149499__CD4-ET
11:128391937	ENSG00000172932	0.86680573	C	T	CD4-ET	11_128391937_C_T__ENSG00000172932__CD4-ET
11:128391937	ENSG00000145354	0.57550704	C	T	CD4-ET	11_128391937_C_T__ENSG00000145354__CD4-ET
11:128391937	ENSG00000183891	0.33871055	C	T	CD4-ET	11_128391937_C_T__ENSG00000183891__CD4-ET
11:128391937	ENSG00000064102	0.21918105	C	T	CD4-ET	11_128391937_C_T__ENSG00000064102__CD4-ET
11:128391937	ENSG00000150337	0.9001507	C	T	CD4-ET	11_128391937_C_T__ENSG00000150337__CD4-ET
11:128391937	ENSG00000148908	0.37497365	C	T	CD4-ET	11_128391937_C_T__ENSG00000148908__CD4-ET
11:128391937	ENSG00000139517	0.54427826	C	T	CD4-ET	11_128391937_C_T__ENSG00000139517__CD4-ET
11:128391937	ENSG00000037042	0.011374402	C	T	CD4-ET	11_128391937_C_T__ENSG00000037042__CD4-ET
11:128391937	ENSG00000119227	0.14084557	C	T	CD4-ET	11_128391937_C_T__ENSG00000119227__CD4-ET
11:128391937	ENSG00000144134	0.92315817	C	T	CD4-ET	11_128391937_C_T__ENSG00000144134__CD4-ET
11:128391937	ENSG00000004777	0.65757555	C	T	CD4-ET	11_128391937_C_T__ENSG00000004777__CD4-ET
11:128391937	ENSG00000196712	0.25836456	C	T	CD4-ET	11_128391937_C_T__ENSG00000196712__CD4-ET
11:128391937	ENSG00000197959	0.86792773	C	T	CD4-ET	11_128391937_C_T__ENSG00000197959__CD4-ET
11:128391937	ENSG00000134759	0.07069724	C	T	CD4-ET	11_128391937_C_T__ENSG00000134759__CD4-ET
11:128391937	ENSG00000105176	0.7848942	C	T	CD4-ET	11_128391937_C_T__ENSG00000105176__CD4-ET
11:128391937	ENSG00000009724	0.26774344	C	T	CD4-ET	11_128391937_C_T__ENSG00000009724__CD4-ET
11:128391937	ENSG00000205238	0.00693257	C	T	CD4-ET	11_128391937_C_T__ENSG00000205238__CD4-ET
11:128391937	ENSG00000179761	0.6971897	C	T	CD4-ET	11_128391937_C_T__ENSG00000179761__CD4-ET
11:128391937	ENSG00000137133	0.5022587	C	T	CD4-ET	11_128391937_C_T__ENSG00000137133__CD4-ET
11:128391937	ENSG00000165626	0.27922192	C	T	CD4-ET	11_128391937_C_T__ENSG00000165626__CD4-ET
11:128391937	ENSG00000110651	0.50843596	C	T	CD4-ET	11_128391937_C_T__ENSG00000110651__CD4-ET
11:128391937	ENSG00000172354	0.64343125	C	T	CD4-ET	11_128391937_C_T__ENSG00000172354__CD4-ET
11:128391937	ENSG00000116663	0.34487724	C	T	CD4-ET	11_128391937_C_T__ENSG00000116663__CD4-ET
11:128391937	ENSG00000138115	0.70337325	C	T	CD4-ET	11_128391937_C_T__ENSG00000138115__CD4-ET
11:128391937	ENSG00000099797	0.95959157	C	T	CD4-ET	11_128391937_C_T__ENSG00000099797__CD4-ET
11:128391937	ENSG00000134545	0.17525919	C	T	CD4-ET	11_128391937_C_T__ENSG00000134545__CD4-ET
11:128391937	ENSG00000142409	0.19860068	C	T	CD4-ET	11_128391937_C_T__ENSG00000142409__CD4-ET
11:128391937	ENSG00000100442	0.23814675	C	T	CD4-ET	11_128391937_C_T__ENSG00000100442__CD4-ET
11:128391937	ENSG00000164038	0.58157825	C	T	CD4-ET	11_128391937_C_T__ENSG00000164038__CD4-ET
11:128391937	ENSG00000105983	0.309978	C	T	CD4-ET	11_128391937_C_T__ENSG00000105983__CD4-ET
11:128391937	ENSG00000149781	0.084189795	C	T	CD4-ET	11_128391937_C_T__ENSG00000149781__CD4-ET
11:128391937	ENSG00000177463	0.5344501	C	T	CD4-ET	11_128391937_C_T__ENSG00000177463__CD4-ET
11:128391937	ENSG00000106701	0.004610438	C	T	CD4-ET	11_128391937_C_T__ENSG00000106701__CD4-ET
11:128391937	ENSG00000105967	0.27504197	C	T	CD4-ET	11_128391937_C_T__ENSG00000105967__CD4-ET
11:128391937	ENSG00000180008	0.8958282	C	T	CD4-ET	11_128391937_C_T__ENSG00000180008__CD4-ET
11:128391937	ENSG00000106460	0.15274683	C	T	CD4-ET	11_128391937_C_T__ENSG00000106460__CD4-ET
11:128391937	ENSG00000166401	0.61768067	C	T	CD4-ET	11_128391937_C_T__ENSG00000166401__CD4-ET
11:128391937	ENSG00000130669	0.02669395	C	T	CD4-ET	11_128391937_C_T__ENSG00000130669__CD4-ET
11:128391937	ENSG00000100564	0.679275	C	T	CD4-ET	11_128391937_C_T__ENSG00000100564__CD4-ET
11:128391937	ENSG00000189042	0.98422164	C	T	CD4-ET	11_128391937_C_T__ENSG00000189042__CD4-ET
11:128391937	ENSG00000114767	0.3937223	C	T	CD4-ET	11_128391937_C_T__ENSG00000114767__CD4-ET
11:128391937	ENSG00000171119	0.4056033	C	T	CD4-ET	11_128391937_C_T__ENSG00000171119__CD4-ET
11:128391937	ENSG00000103769	0.94301856	C	T	CD4-ET	11_128391937_C_T__ENSG00000103769__CD4-ET
11:128391937	ENSG00000185808	0.2984243	C	T	CD4-ET	11_128391937_C_T__ENSG00000185808__CD4-ET
11:128391937	ENSG00000165801	0.71762234	C	T	CD4-ET	11_128391937_C_T__ENSG00000165801__CD4-ET
11:128391937	ENSG00000183762	0.21674457	C	T	CD4-ET	11_128391937_C_T__ENSG00000183762__CD4-ET
11:128391937	ENSG00000018408	0.5712353	C	T	CD4-ET	11_128391937_C_T__ENSG00000018408__CD4-ET
11:128391937	ENSG00000153179	0.25724682	C	T	CD4-ET	11_128391937_C_T__ENSG00000153179__CD4-ET
11:128391937	ENSG00000136653	0.13727614	C	T	CD4-ET	11_128391937_C_T__ENSG00000136653__CD4-ET
11:128391937	ENSG00000137522	0.79130054	C	T	CD4-ET	11_128391937_C_T__ENSG00000137522__CD4-ET
11:128391937	ENSG00000168209	0.8859996	C	T	CD4-ET	11_128391937_C_T__ENSG00000168209__CD4-ET
11:128391937	ENSG00000198727	0.084187105	C	T	CD4-ET	11_128391937_C_T__ENSG00000198727__CD4-ET
11:128391937	ENSG00000153993	0.36725616	C	T	CD4-ET	11_128391937_C_T__ENSG00000153993__CD4-ET
11:128391937	ENSG00000122873	0.070440575	C	T	CD4-ET	11_128391937_C_T__ENSG00000122873__CD4-ET
11:128391937	ENSG00000040608	0.257421	C	T	CD4-ET	11_128391937_C_T__ENSG00000040608__CD4-ET
11:128391937	ENSG00000160991	0.30693176	C	T	CD4-ET	11_128391937_C_T__ENSG00000160991__CD4-ET
11:128391937	ENSG00000010539	0.89618444	C	T	CD4-ET	11_128391937_C_T__ENSG00000010539__CD4-ET
11:128391937	ENSG00000127666	0.0055107325	C	T	CD4-ET	11_128391937_C_T__ENSG00000127666__CD4-ET
11:128391937	ENSG00000005448	0.25317776	C	T	CD4-ET	11_128391937_C_T__ENSG00000005448__CD4-ET
11:128391937	ENSG00000133142	0.4460507	C	T	CD4-ET	11_128391937_C_T__ENSG00000133142__CD4-ET
11:128391937	ENSG00000015285	0.29343465	C	T	CD4-ET	11_128391937_C_T__ENSG00000015285__CD4-ET
11:128391937	ENSG00000124786	0.8494433	C	T	CD4-ET	11_128391937_C_T__ENSG00000124786__CD4-ET
11:128391937	ENSG00000162194	0.2977346	C	T	CD4-ET	11_128391937_C_T__ENSG00000162194__CD4-ET
11:128391937	ENSG00000120805	0.8751263	C	T	CD4-ET	11_128391937_C_T__ENSG00000120805__CD4-ET
11:128391937	ENSG00000130821	0.046964962	C	T	CD4-ET	11_128391937_C_T__ENSG00000130821__CD4-ET
11:128391937	ENSG00000136936	0.1772482	C	T	CD4-ET	11_128391937_C_T__ENSG00000136936__CD4-ET
11:128391937	ENSG00000023287	0.5855469	C	T	CD4-ET	11_128391937_C_T__ENSG00000023287__CD4-ET
11:128391937	ENSG00000237651	0.0089168595	C	T	CD4-ET	11_128391937_C_T__ENSG00000237651__CD4-ET
11:128391937	ENSG00000203791	0.7861792	C	T	CD4-ET	11_128391937_C_T__ENSG00000203791__CD4-ET
11:128391937	ENSG00000125652	0.2633758	C	T	CD4-ET	11_128391937_C_T__ENSG00000125652__CD4-ET
11:128391937	ENSG00000171160	0.6350436	C	T	CD4-ET	11_128391937_C_T__ENSG00000171160__CD4-ET
11:128391937	ENSG00000096063	0.7002425	C	T	CD4-ET	11_128391937_C_T__ENSG00000096063__CD4-ET
11:128391937	ENSG00000171962	0.7175973	C	T	CD4-ET	11_128391937_C_T__ENSG00000171962__CD4-ET
11:128391937	ENSG00000139154	0.42473325	C	T	CD4-ET	11_128391937_C_T__ENSG00000139154__CD4-ET
11:128391937	ENSG00000136197	0.7463928	C	T	CD4-ET	11_128391937_C_T__ENSG00000136197__CD4-ET
11:128391937	ENSG00000165792	0.7933259	C	T	CD4-ET	11_128391937_C_T__ENSG00000165792__CD4-ET
11:128391937	ENSG00000164830	0.17734747	C	T	CD4-ET	11_128391937_C_T__ENSG00000164830__CD4-ET
11:128391937	ENSG00000166130	0.8166642	C	T	CD4-ET	11_128391937_C_T__ENSG00000166130__CD4-ET
11:128391937	ENSG00000146425	0.37323588	C	T	CD4-ET	11_128391937_C_T__ENSG00000146425__CD4-ET
11:128391937	ENSG00000178149	0.5832317	C	T	CD4-ET	11_128391937_C_T__ENSG00000178149__CD4-ET
11:128391937	ENSG00000105649	0.5294428	C	T	CD4-ET	11_128391937_C_T__ENSG00000105649__CD4-ET
11:128391937	ENSG00000123545	0.6954178	C	T	CD4-ET	11_128391937_C_T__ENSG00000123545__CD4-ET
11:128391937	ENSG00000189057	0.5704582	C	T	CD4-ET	11_128391937_C_T__ENSG00000189057__CD4-ET
11:128391937	ENSG00000153048	0.7431138	C	T	CD4-ET	11_128391937_C_T__ENSG00000153048__CD4-ET
11:128391937	ENSG00000136682	0.82768655	C	T	CD4-ET	11_128391937_C_T__ENSG00000136682__CD4-ET
11:128391937	ENSG00000118495	0.03854655	C	T	CD4-ET	11_128391937_C_T__ENSG00000118495__CD4-ET
11:128391937	ENSG00000086475	0.13973615	C	T	CD4-ET	11_128391937_C_T__ENSG00000086475__CD4-ET
11:128391937	ENSG00000072786	0.29106957	C	T	CD4-ET	11_128391937_C_T__ENSG00000072786__CD4-ET
11:128391937	ENSG00000079819	0.19615442	C	T	CD4-ET	11_128391937_C_T__ENSG00000079819__CD4-ET
11:128391937	ENSG00000257599	0.29032895	C	T	CD4-ET	11_128391937_C_T__ENSG00000257599__CD4-ET
11:128391937	ENSG00000106258	0.23024836	C	T	CD4-ET	11_128391937_C_T__ENSG00000106258__CD4-ET
11:128391937	ENSG00000213625	0.6937367	C	T	CD4-ET	11_128391937_C_T__ENSG00000213625__CD4-ET
11:128391937	ENSG00000128872	0.6119308	C	T	CD4-ET	11_128391937_C_T__ENSG00000128872__CD4-ET
11:128391937	ENSG00000137040	0.70032954	C	T	CD4-ET	11_128391937_C_T__ENSG00000137040__CD4-ET
11:128391937	ENSG00000241258	0.4080372	C	T	CD4-ET	11_128391937_C_T__ENSG00000241258__CD4-ET
11:128391937	ENSG00000112640	0.39037523	C	T	CD4-ET	11_128391937_C_T__ENSG00000112640__CD4-ET
11:128391937	ENSG00000213465	0.7184082	C	T	CD4-ET	11_128391937_C_T__ENSG00000213465__CD4-ET
11:128391937	ENSG00000120992	0.30061412	C	T	CD4-ET	11_128391937_C_T__ENSG00000120992__CD4-ET
11:128391937	ENSG00000177030	0.89793026	C	T	CD4-ET	11_128391937_C_T__ENSG00000177030__CD4-ET
11:128391937	ENSG00000114933	0.15038346	C	T	CD4-ET	11_128391937_C_T__ENSG00000114933__CD4-ET
11:128391937	ENSG00000167914	0.02892462	C	T	CD4-ET	11_128391937_C_T__ENSG00000167914__CD4-ET
11:128391937	ENSG00000120800	0.5648359	C	T	CD4-ET	11_128391937_C_T__ENSG00000120800__CD4-ET
11:128391937	ENSG00000104835	0.11512241	C	T	CD4-ET	11_128391937_C_T__ENSG00000104835__CD4-ET
11:128391937	ENSG00000244754	0.34095722	C	T	CD4-ET	11_128391937_C_T__ENSG00000244754__CD4-ET
11:128391937	ENSG00000147883	0.242734	C	T	CD4-ET	11_128391937_C_T__ENSG00000147883__CD4-ET
11:128391937	ENSG00000154917	0.34181952	C	T	CD4-ET	11_128391937_C_T__ENSG00000154917__CD4-ET
11:128391937	ENSG00000123144	0.14863406	C	T	CD4-ET	11_128391937_C_T__ENSG00000123144__CD4-ET
11:128391937	ENSG00000065457	0.47164512	C	T	CD4-ET	11_128391937_C_T__ENSG00000065457__CD4-ET
11:128391937	ENSG00000142252	0.8950849	C	T	CD4-ET	11_128391937_C_T__ENSG00000142252__CD4-ET
11:128391937	ENSG00000075420	0.5539897	C	T	CD4-ET	11_128391937_C_T__ENSG00000075420__CD4-ET
11:128391937	ENSG00000183621	0.75695974	C	T	CD4-ET	11_128391937_C_T__ENSG00000183621__CD4-ET
11:128391937	ENSG00000142089	0.19387642	C	T	CD4-ET	11_128391937_C_T__ENSG00000142089__CD4-ET
11:128391937	ENSG00000176340	0.18084058	C	T	CD4-ET	11_128391937_C_T__ENSG00000176340__CD4-ET
11:128391937	ENSG00000013374	0.38829336	C	T	CD4-ET	11_128391937_C_T__ENSG00000013374__CD4-ET
11:128391937	ENSG00000148634	0.97002053	C	T	CD4-ET	11_128391937_C_T__ENSG00000148634__CD4-ET
11:128391937	ENSG00000008323	0.077183925	C	T	CD4-ET	11_128391937_C_T__ENSG00000008323__CD4-ET
11:128391937	ENSG00000147316	0.43100896	C	T	CD4-ET	11_128391937_C_T__ENSG00000147316__CD4-ET
11:128391937	ENSG00000172508	0.79766846	C	T	CD4-ET	11_128391937_C_T__ENSG00000172508__CD4-ET
11:128391937	ENSG00000164398	0.48466897	C	T	CD4-ET	11_128391937_C_T__ENSG00000164398__CD4-ET
11:128391937	ENSG00000163867	0.12105831	C	T	CD4-ET	11_128391937_C_T__ENSG00000163867__CD4-ET
11:128391937	ENSG00000165490	0.49846482	C	T	CD4-ET	11_128391937_C_T__ENSG00000165490__CD4-ET
11:128391937	ENSG00000161179	0.21478365	C	T	CD4-ET	11_128391937_C_T__ENSG00000161179__CD4-ET
11:128391937	ENSG00000172869	0.5813388	C	T	CD4-ET	11_128391937_C_T__ENSG00000172869__CD4-ET
11:128391937	ENSG00000095906	0.44740108	C	T	CD4-ET	11_128391937_C_T__ENSG00000095906__CD4-ET
11:128391937	ENSG00000144671	0.5650046	C	T	CD4-ET	11_128391937_C_T__ENSG00000144671__CD4-ET
11:128391937	ENSG00000137727	0.38815218	C	T	CD4-ET	11_128391937_C_T__ENSG00000137727__CD4-ET
11:128391937	ENSG00000184674	0.8105683	C	T	CD4-ET	11_128391937_C_T__ENSG00000184674__CD4-ET
11:128391937	ENSG00000166153	0.7481904	C	T	CD4-ET	11_128391937_C_T__ENSG00000166153__CD4-ET
11:128391937	ENSG00000073350	0.19646506	C	T	CD4-ET	11_128391937_C_T__ENSG00000073350__CD4-ET
11:128391937	ENSG00000198729	0.2792141	C	T	CD4-ET	11_128391937_C_T__ENSG00000198729__CD4-ET
11:128391937	ENSG00000169255	0.805299	C	T	CD4-ET	11_128391937_C_T__ENSG00000169255__CD4-ET
11:128391937	ENSG00000144401	0.95876414	C	T	CD4-ET	11_128391937_C_T__ENSG00000144401__CD4-ET
11:128391937	ENSG00000010310	0.56780565	C	T	CD4-ET	11_128391937_C_T__ENSG00000010310__CD4-ET
11:128391937	ENSG00000080815	0.46429333	C	T	CD4-ET	11_128391937_C_T__ENSG00000080815__CD4-ET
11:128391937	ENSG00000186810	0.6811303	C	T	CD4-ET	11_128391937_C_T__ENSG00000186810__CD4-ET
11:128391937	ENSG00000175224	0.8646467	C	T	CD4-ET	11_128391937_C_T__ENSG00000175224__CD4-ET
11:128391937	ENSG00000177600	0.06161672	C	T	CD4-ET	11_128391937_C_T__ENSG00000177600__CD4-ET
11:128391937	ENSG00000197111	0.9330159	C	T	CD4-ET	11_128391937_C_T__ENSG00000197111__CD4-ET
11:128391937	ENSG00000100601	0.105131194	C	T	CD4-ET	11_128391937_C_T__ENSG00000100601__CD4-ET
11:128391937	ENSG00000162928	0.62493527	C	T	CD4-ET	11_128391937_C_T__ENSG00000162928__CD4-ET
11:128391937	ENSG00000164331	0.014686852	C	T	CD4-ET	11_128391937_C_T__ENSG00000164331__CD4-ET
11:128391937	ENSG00000072135	0.031169822	C	T	CD4-ET	11_128391937_C_T__ENSG00000072135__CD4-ET
11:128391937	ENSG00000161243	0.35004932	C	T	CD4-ET	11_128391937_C_T__ENSG00000161243__CD4-ET
11:128391937	ENSG00000121931	0.8705314	C	T	CD4-ET	11_128391937_C_T__ENSG00000121931__CD4-ET
11:128391937	ENSG00000146701	0.29590014	C	T	CD4-ET	11_128391937_C_T__ENSG00000146701__CD4-ET
11:128391937	ENSG00000176293	0.24404523	C	T	CD4-ET	11_128391937_C_T__ENSG00000176293__CD4-ET
11:128391937	ENSG00000138741	0.21016252	C	T	CD4-ET	11_128391937_C_T__ENSG00000138741__CD4-ET
11:128391937	ENSG00000138614	0.33730188	C	T	CD4-ET	11_128391937_C_T__ENSG00000138614__CD4-ET
11:128391937	ENSG00000186446	0.45309815	C	T	CD4-ET	11_128391937_C_T__ENSG00000186446__CD4-ET
11:128391937	ENSG00000175582	0.84101635	C	T	CD4-ET	11_128391937_C_T__ENSG00000175582__CD4-ET
11:128391937	ENSG00000134030	0.08102644	C	T	CD4-ET	11_128391937_C_T__ENSG00000134030__CD4-ET
11:128391937	ENSG00000168275	0.28847605	C	T	CD4-ET	11_128391937_C_T__ENSG00000168275__CD4-ET
11:128391937	ENSG00000131748	0.39756948	C	T	CD4-ET	11_128391937_C_T__ENSG00000131748__CD4-ET
11:128391937	ENSG00000136518	0.88329184	C	T	CD4-ET	11_128391937_C_T__ENSG00000136518__CD4-ET
11:128391937	ENSG00000104738	0.49005914	C	T	CD4-ET	11_128391937_C_T__ENSG00000104738__CD4-ET
11:128391937	ENSG00000077092	0.32331583	C	T	CD4-ET	11_128391937_C_T__ENSG00000077092__CD4-ET
11:128391937	ENSG00000143184	0.4344001	C	T	CD4-ET	11_128391937_C_T__ENSG00000143184__CD4-ET
11:128391937	ENSG00000196502	0.20673448	C	T	CD4-ET	11_128391937_C_T__ENSG00000196502__CD4-ET
11:128391937	ENSG00000119636	0.29867783	C	T	CD4-ET	11_128391937_C_T__ENSG00000119636__CD4-ET
11:128391937	ENSG00000101654	0.8314574	C	T	CD4-ET	11_128391937_C_T__ENSG00000101654__CD4-ET
11:128391937	ENSG00000101577	0.12157729	C	T	CD4-ET	11_128391937_C_T__ENSG00000101577__CD4-ET
11:128391937	ENSG00000165716	0.07881636	C	T	CD4-ET	11_128391937_C_T__ENSG00000165716__CD4-ET
11:128391937	ENSG00000141376	0.21361661	C	T	CD4-ET	11_128391937_C_T__ENSG00000141376__CD4-ET
11:128391937	ENSG00000100865	0.38847005	C	T	CD4-ET	11_128391937_C_T__ENSG00000100865__CD4-ET
11:128391937	ENSG00000180953	0.52286196	C	T	CD4-ET	11_128391937_C_T__ENSG00000180953__CD4-ET
11:128391937	ENSG00000177873	0.78837377	C	T	CD4-ET	11_128391937_C_T__ENSG00000177873__CD4-ET
11:128391937	ENSG00000174485	0.32456806	C	T	CD4-ET	11_128391937_C_T__ENSG00000174485__CD4-ET
11:128391937	ENSG00000128383	0.15507045	C	T	CD4-ET	11_128391937_C_T__ENSG00000128383__CD4-ET
11:128391937	ENSG00000138615	0.7362116	C	T	CD4-ET	11_128391937_C_T__ENSG00000138615__CD4-ET
11:128391937	ENSG00000049656	0.5249935	C	T	CD4-ET	11_128391937_C_T__ENSG00000049656__CD4-ET
11:128391937	ENSG00000140678	0.63076764	C	T	CD4-ET	11_128391937_C_T__ENSG00000140678__CD4-ET
11:128391937	ENSG00000162600	0.6600218	C	T	CD4-ET	11_128391937_C_T__ENSG00000162600__CD4-ET
11:128391937	ENSG00000181817	0.10444711	C	T	CD4-ET	11_128391937_C_T__ENSG00000181817__CD4-ET
11:128391937	ENSG00000132718	0.7964305	C	T	CD4-ET	11_128391937_C_T__ENSG00000132718__CD4-ET
11:128391937	ENSG00000170442	0.57157975	C	T	CD4-ET	11_128391937_C_T__ENSG00000170442__CD4-ET
11:128391937	ENSG00000174684	0.060408402	C	T	CD4-ET	11_128391937_C_T__ENSG00000174684__CD4-ET
11:128391937	ENSG00000133321	0.17814279	C	T	CD4-ET	11_128391937_C_T__ENSG00000133321__CD4-ET
11:128391937	ENSG00000198270	0.9712498	C	T	CD4-ET	11_128391937_C_T__ENSG00000198270__CD4-ET
11:128391937	ENSG00000108592	0.9614069	C	T	CD4-ET	11_128391937_C_T__ENSG00000108592__CD4-ET
11:128391937	ENSG00000103653	0.64053136	C	T	CD4-ET	11_128391937_C_T__ENSG00000103653__CD4-ET
11:128391937	ENSG00000127540	0.17025593	C	T	CD4-ET	11_128391937_C_T__ENSG00000127540__CD4-ET
11:128391937	ENSG00000101220	0.51873654	C	T	CD4-ET	11_128391937_C_T__ENSG00000101220__CD4-ET
11:128391937	ENSG00000095370	0.6063222	C	T	CD4-ET	11_128391937_C_T__ENSG00000095370__CD4-ET
11:128391937	ENSG00000132329	0.10471997	C	T	CD4-ET	11_128391937_C_T__ENSG00000132329__CD4-ET
11:128391937	ENSG00000130307	0.14446151	C	T	CD4-ET	11_128391937_C_T__ENSG00000130307__CD4-ET
11:128391937	ENSG00000099995	0.14963661	C	T	CD4-ET	11_128391937_C_T__ENSG00000099995__CD4-ET
11:128391937	ENSG00000163291	0.90908825	C	T	CD4-ET	11_128391937_C_T__ENSG00000163291__CD4-ET
11:128391937	ENSG00000198755	0.3707812	C	T	CD4-ET	11_128391937_C_T__ENSG00000198755__CD4-ET
11:128391937	ENSG00000086232	0.2919729	C	T	CD4-ET	11_128391937_C_T__ENSG00000086232__CD4-ET
11:128391937	ENSG00000239779	0.50674653	C	T	CD4-ET	11_128391937_C_T__ENSG00000239779__CD4-ET
11:128391937	ENSG00000166169	0.2246904	C	T	CD4-ET	11_128391937_C_T__ENSG00000166169__CD4-ET
11:128391937	ENSG00000183246	0.19590594	C	T	CD4-ET	11_128391937_C_T__ENSG00000183246__CD4-ET
11:128391937	ENSG00000126107	0.70232797	C	T	CD4-ET	11_128391937_C_T__ENSG00000126107__CD4-ET
11:128391937	ENSG00000135414	0.24915226	C	T	CD4-ET	11_128391937_C_T__ENSG00000135414__CD4-ET
11:128391937	ENSG00000130592	0.24217916	C	T	CD4-ET	11_128391937_C_T__ENSG00000130592__CD4-ET
11:128391937	ENSG00000131323	0.474581	C	T	CD4-ET	11_128391937_C_T__ENSG00000131323__CD4-ET
11:128391937	ENSG00000143502	0.6687119	C	T	CD4-ET	11_128391937_C_T__ENSG00000143502__CD4-ET
11:128391937	ENSG00000180354	0.43768427	C	T	CD4-ET	11_128391937_C_T__ENSG00000180354__CD4-ET
11:128391937	ENSG00000178026	0.304113	C	T	CD4-ET	11_128391937_C_T__ENSG00000178026__CD4-ET
11:128391937	ENSG00000174915	0.4883139	C	T	CD4-ET	11_128391937_C_T__ENSG00000174915__CD4-ET
11:128391937	ENSG00000213859	0.49954778	C	T	CD4-ET	11_128391937_C_T__ENSG00000213859__CD4-ET
11:128391937	ENSG00000127952	0.7673722	C	T	CD4-ET	11_128391937_C_T__ENSG00000127952__CD4-ET
11:128391937	ENSG00000162777	0.7061051	C	T	CD4-ET	11_128391937_C_T__ENSG00000162777__CD4-ET
11:128391937	ENSG00000105619	0.09069666	C	T	CD4-ET	11_128391937_C_T__ENSG00000105619__CD4-ET
11:128391937	ENSG00000168291	0.19888026	C	T	CD4-ET	11_128391937_C_T__ENSG00000168291__CD4-ET
11:128391937	ENSG00000120742	0.5048134	C	T	CD4-ET	11_128391937_C_T__ENSG00000120742__CD4-ET
11:128391937	ENSG00000097021	0.60750574	C	T	CD4-ET	11_128391937_C_T__ENSG00000097021__CD4-ET
11:128391937	ENSG00000100577	0.3899356	C	T	CD4-ET	11_128391937_C_T__ENSG00000100577__CD4-ET
11:128391937	ENSG00000183741	0.22009203	C	T	CD4-ET	11_128391937_C_T__ENSG00000183741__CD4-ET
11:128391937	ENSG00000164048	0.0025377546	C	T	CD4-ET	11_128391937_C_T__ENSG00000164048__CD4-ET
11:128391937	ENSG00000171735	0.8203406	C	T	CD4-ET	11_128391937_C_T__ENSG00000171735__CD4-ET
11:128391937	ENSG00000072849	0.855155	C	T	CD4-ET	11_128391937_C_T__ENSG00000072849__CD4-ET
11:128391937	ENSG00000073711	0.16804262	C	T	CD4-ET	11_128391937_C_T__ENSG00000073711__CD4-ET
11:128391937	ENSG00000072062	0.5281581	C	T	CD4-ET	11_128391937_C_T__ENSG00000072062__CD4-ET
11:128391937	ENSG00000213397	0.89431703	C	T	CD4-ET	11_128391937_C_T__ENSG00000213397__CD4-ET
11:128391937	ENSG00000127418	0.33113962	C	T	CD4-ET	11_128391937_C_T__ENSG00000127418__CD4-ET
11:128391937	ENSG00000099139	0.6008072	C	T	CD4-ET	11_128391937_C_T__ENSG00000099139__CD4-ET
11:128391937	ENSG00000233276	0.5270369	C	T	CD4-ET	11_128391937_C_T__ENSG00000233276__CD4-ET
11:128391937	ENSG00000162065	0.23977749	C	T	CD4-ET	11_128391937_C_T__ENSG00000162065__CD4-ET
11:128391937	ENSG00000105640	0.42797104	C	T	CD4-ET	11_128391937_C_T__ENSG00000105640__CD4-ET
11:128391937	ENSG00000108465	0.82075655	C	T	CD4-ET	11_128391937_C_T__ENSG00000108465__CD4-ET
11:128391937	ENSG00000128335	0.9515074	C	T	CD4-ET	11_128391937_C_T__ENSG00000128335__CD4-ET
11:128391937	ENSG00000168081	0.1077441	C	T	CD4-ET	11_128391937_C_T__ENSG00000168081__CD4-ET
11:128391937	ENSG00000101608	0.39822644	C	T	CD4-ET	11_128391937_C_T__ENSG00000101608__CD4-ET
11:128391937	ENSG00000135100	0.42724818	C	T	CD4-ET	11_128391937_C_T__ENSG00000135100__CD4-ET
11:128391937	ENSG00000134146	0.20407568	C	T	CD4-ET	11_128391937_C_T__ENSG00000134146__CD4-ET
11:128391937	ENSG00000172232	0.71937865	C	T	CD4-ET	11_128391937_C_T__ENSG00000172232__CD4-ET
11:128391937	ENSG00000165629	0.00934233	C	T	CD4-ET	11_128391937_C_T__ENSG00000165629__CD4-ET
11:128391937	ENSG00000185736	0.112540714	C	T	CD4-ET	11_128391937_C_T__ENSG00000185736__CD4-ET
11:128391937	ENSG00000197442	0.109255515	C	T	CD4-ET	11_128391937_C_T__ENSG00000197442__CD4-ET
11:128391937	ENSG00000100075	0.9872758	C	T	CD4-ET	11_128391937_C_T__ENSG00000100075__CD4-ET
11:128391937	ENSG00000100227	0.23204605	C	T	CD4-ET	11_128391937_C_T__ENSG00000100227__CD4-ET
11:128391937	ENSG00000198258	0.7369457	C	T	CD4-ET	11_128391937_C_T__ENSG00000198258__CD4-ET
11:128391937	ENSG00000126432	0.18766734	C	T	CD4-ET	11_128391937_C_T__ENSG00000126432__CD4-ET
11:128391937	ENSG00000007237	0.7043742	C	T	CD4-ET	11_128391937_C_T__ENSG00000007237__CD4-ET
11:128391937	ENSG00000126215	0.06529228	C	T	CD4-ET	11_128391937_C_T__ENSG00000126215__CD4-ET
11:128391937	ENSG00000123178	0.93800324	C	T	CD4-ET	11_128391937_C_T__ENSG00000123178__CD4-ET
11:128391937	ENSG00000170037	0.93667966	C	T	CD4-ET	11_128391937_C_T__ENSG00000170037__CD4-ET
11:128391937	ENSG00000079482	0.10076552	C	T	CD4-ET	11_128391937_C_T__ENSG00000079482__CD4-ET
11:128391937	ENSG00000143178	0.15509322	C	T	CD4-ET	11_128391937_C_T__ENSG00000143178__CD4-ET
11:128391937	ENSG00000171566	0.6195414	C	T	CD4-ET	11_128391937_C_T__ENSG00000171566__CD4-ET
11:128391937	ENSG00000108439	0.92897594	C	T	CD4-ET	11_128391937_C_T__ENSG00000108439__CD4-ET
11:128391937	ENSG00000152147	0.08261087	C	T	CD4-ET	11_128391937_C_T__ENSG00000152147__CD4-ET
11:128391937	ENSG00000122042	0.21081123	C	T	CD4-ET	11_128391937_C_T__ENSG00000122042__CD4-ET
11:128391937	ENSG00000139178	0.31454656	C	T	CD4-ET	11_128391937_C_T__ENSG00000139178__CD4-ET
11:128391937	ENSG00000107937	0.5108271	C	T	CD4-ET	11_128391937_C_T__ENSG00000107937__CD4-ET
11:128391937	ENSG00000184163	0.6413645	C	T	CD4-ET	11_128391937_C_T__ENSG00000184163__CD4-ET
11:128391937	ENSG00000095787	0.5993545	C	T	CD4-ET	11_128391937_C_T__ENSG00000095787__CD4-ET
11:128391937	ENSG00000197601	0.23859504	C	T	CD4-ET	11_128391937_C_T__ENSG00000197601__CD4-ET
11:128391937	ENSG00000086967	0.89627695	C	T	CD4-ET	11_128391937_C_T__ENSG00000086967__CD4-ET
11:128391937	ENSG00000182979	0.6326803	C	T	CD4-ET	11_128391937_C_T__ENSG00000182979__CD4-ET
11:128391937	ENSG00000197653	0.69190353	C	T	CD4-ET	11_128391937_C_T__ENSG00000197653__CD4-ET
11:128391937	ENSG00000188186	0.5195699	C	T	CD4-ET	11_128391937_C_T__ENSG00000188186__CD4-ET
11:128391937	ENSG00000138074	0.0028865195	C	T	CD4-ET	11_128391937_C_T__ENSG00000138074__CD4-ET
11:128391937	ENSG00000091009	0.3328761	C	T	CD4-ET	11_128391937_C_T__ENSG00000091009__CD4-ET
11:128391937	ENSG00000214029	0.52532595	C	T	CD4-ET	11_128391937_C_T__ENSG00000214029__CD4-ET
11:128391937	ENSG00000171657	0.35762167	C	T	CD4-ET	11_128391937_C_T__ENSG00000171657__CD4-ET
11:128391937	ENSG00000164938	0.037615336	C	T	CD4-ET	11_128391937_C_T__ENSG00000164938__CD4-ET
11:128391937	ENSG00000183513	0.36904344	C	T	CD4-ET	11_128391937_C_T__ENSG00000183513__CD4-ET
11:128391937	ENSG00000215527	0.9140747	C	T	CD4-ET	11_128391937_C_T__ENSG00000215527__CD4-ET
11:128391937	ENSG00000211456	0.2604214	C	T	CD4-ET	11_128391937_C_T__ENSG00000211456__CD4-ET
11:128391937	ENSG00000038274	0.8581019	C	T	CD4-ET	11_128391937_C_T__ENSG00000038274__CD4-ET
11:128391937	ENSG00000182827	0.41214228	C	T	CD4-ET	11_128391937_C_T__ENSG00000182827__CD4-ET
11:128391937	ENSG00000148700	0.110816434	C	T	CD4-ET	11_128391937_C_T__ENSG00000148700__CD4-ET
11:128391937	ENSG00000196821	0.21936356	C	T	CD4-ET	11_128391937_C_T__ENSG00000196821__CD4-ET
11:128391937	ENSG00000110492	0.72340244	C	T	CD4-ET	11_128391937_C_T__ENSG00000110492__CD4-ET
11:128391937	ENSG00000176723	0.8127754	C	T	CD4-ET	11_128391937_C_T__ENSG00000176723__CD4-ET
11:128391937	ENSG00000136286	0.45216507	C	T	CD4-ET	11_128391937_C_T__ENSG00000136286__CD4-ET
11:128391937	ENSG00000180209	0.71874547	C	T	CD4-ET	11_128391937_C_T__ENSG00000180209__CD4-ET
11:128391937	ENSG00000142733	0.24742347	C	T	CD4-ET	11_128391937_C_T__ENSG00000142733__CD4-ET
11:128391937	ENSG00000091409	0.83982897	C	T	CD4-ET	11_128391937_C_T__ENSG00000091409__CD4-ET
11:128391937	ENSG00000170917	0.65896165	C	T	CD4-ET	11_128391937_C_T__ENSG00000170917__CD4-ET
11:128391937	ENSG00000115138	0.59516346	C	T	CD4-ET	11_128391937_C_T__ENSG00000115138__CD4-ET
11:128391937	ENSG00000100335	0.4828227	C	T	CD4-ET	11_128391937_C_T__ENSG00000100335__CD4-ET
11:128391937	ENSG00000135924	0.7412223	C	T	CD4-ET	11_128391937_C_T__ENSG00000135924__CD4-ET
11:128391937	ENSG00000131828	0.0011649961	C	T	CD4-ET	11_128391937_C_T__ENSG00000131828__CD4-ET
11:128391937	ENSG00000141759	0.075961106	C	T	CD4-ET	11_128391937_C_T__ENSG00000141759__CD4-ET
11:128391937	ENSG00000133805	0.8526721	C	T	CD4-ET	11_128391937_C_T__ENSG00000133805__CD4-ET
11:128391937	ENSG00000256453	0.83006555	C	T	CD4-ET	11_128391937_C_T__ENSG00000256453__CD4-ET
11:128391937	ENSG00000075240	0.47405154	C	T	CD4-ET	11_128391937_C_T__ENSG00000075240__CD4-ET
11:128391937	ENSG00000124782	0.9563889	C	T	CD4-ET	11_128391937_C_T__ENSG00000124782__CD4-ET
11:128391937	ENSG00000186283	0.815598	C	T	CD4-ET	11_128391937_C_T__ENSG00000186283__CD4-ET
11:128391937	ENSG00000085274	0.8461874	C	T	CD4-ET	11_128391937_C_T__ENSG00000085274__CD4-ET
11:128391937	ENSG00000222017	0.20553173	C	T	CD4-ET	11_128391937_C_T__ENSG00000222017__CD4-ET
11:128391937	ENSG00000150990	0.1995628	C	T	CD4-ET	11_128391937_C_T__ENSG00000150990__CD4-ET
11:128391937	ENSG00000126777	0.31613934	C	T	CD4-ET	11_128391937_C_T__ENSG00000126777__CD4-ET
11:128391937	ENSG00000124508	0.88368356	C	T	CD4-ET	11_128391937_C_T__ENSG00000124508__CD4-ET
11:128391937	ENSG00000198093	0.5342521	C	T	CD4-ET	11_128391937_C_T__ENSG00000198093__CD4-ET
11:128391937	ENSG00000213585	0.99334234	C	T	CD4-ET	11_128391937_C_T__ENSG00000213585__CD4-ET
11:128391937	ENSG00000178988	0.16784136	C	T	CD4-ET	11_128391937_C_T__ENSG00000178988__CD4-ET
11:128391937	ENSG00000115486	0.47078192	C	T	CD4-ET	11_128391937_C_T__ENSG00000115486__CD4-ET
11:128391937	ENSG00000073792	0.6170229	C	T	CD4-ET	11_128391937_C_T__ENSG00000073792__CD4-ET
11:128391937	ENSG00000117862	0.8786806	C	T	CD4-ET	11_128391937_C_T__ENSG00000117862__CD4-ET
11:128391937	ENSG00000148057	0.06951138	C	T	CD4-ET	11_128391937_C_T__ENSG00000148057__CD4-ET
11:128391937	ENSG00000173258	0.43556595	C	T	CD4-ET	11_128391937_C_T__ENSG00000173258__CD4-ET
11:128391937	ENSG00000138101	0.8147049	C	T	CD4-ET	11_128391937_C_T__ENSG00000138101__CD4-ET
11:128391937	ENSG00000134339	0.68338275	C	T	CD4-ET	11_128391937_C_T__ENSG00000134339__CD4-ET
11:128391937	ENSG00000197872	0.50391346	C	T	CD4-ET	11_128391937_C_T__ENSG00000197872__CD4-ET
11:128391937	ENSG00000055208	0.9025739	C	T	CD4-ET	11_128391937_C_T__ENSG00000055208__CD4-ET
11:128391937	ENSG00000011007	0.76910806	C	T	CD4-ET	11_128391937_C_T__ENSG00000011007__CD4-ET
11:128391937	ENSG00000186281	0.678196	C	T	CD4-ET	11_128391937_C_T__ENSG00000186281__CD4-ET
11:128391937	ENSG00000056277	0.7305465	C	T	CD4-ET	11_128391937_C_T__ENSG00000056277__CD4-ET
11:128391937	ENSG00000127528	0.70400983	C	T	CD4-ET	11_128391937_C_T__ENSG00000127528__CD4-ET
11:128391937	ENSG00000171206	0.21606189	C	T	CD4-ET	11_128391937_C_T__ENSG00000171206__CD4-ET
11:128391937	ENSG00000203950	0.498609	C	T	CD4-ET	11_128391937_C_T__ENSG00000203950__CD4-ET
11:128391937	ENSG00000095066	0.6594728	C	T	CD4-ET	11_128391937_C_T__ENSG00000095066__CD4-ET
11:128391937	ENSG00000162852	0.85288227	C	T	CD4-ET	11_128391937_C_T__ENSG00000162852__CD4-ET
11:128391937	ENSG00000134539	0.38834196	C	T	CD4-ET	11_128391937_C_T__ENSG00000134539__CD4-ET
11:128391937	ENSG00000173372	0.72057843	C	T	CD4-ET	11_128391937_C_T__ENSG00000173372__CD4-ET
11:128391937	ENSG00000204624	0.99515927	C	T	CD4-ET	11_128391937_C_T__ENSG00000204624__CD4-ET
11:128391937	ENSG00000148290	0.19217953	C	T	CD4-ET	11_128391937_C_T__ENSG00000148290__CD4-ET
11:128391937	ENSG00000108691	0.26701334	C	T	CD4-ET	11_128391937_C_T__ENSG00000108691__CD4-ET
11:128391937	ENSG00000127419	0.5285637	C	T	CD4-ET	11_128391937_C_T__ENSG00000127419__CD4-ET
11:128391937	ENSG00000160305	0.09020151	C	T	CD4-ET	11_128391937_C_T__ENSG00000160305__CD4-ET
11:128391937	ENSG00000172403	0.060982227	C	T	CD4-ET	11_128391937_C_T__ENSG00000172403__CD4-ET
11:128391937	ENSG00000158578	0.1687721	C	T	CD4-ET	11_128391937_C_T__ENSG00000158578__CD4-ET
11:128391937	ENSG00000105355	0.24224772	C	T	CD4-ET	11_128391937_C_T__ENSG00000105355__CD4-ET
11:128391937	ENSG00000144290	0.9133879	C	T	CD4-ET	11_128391937_C_T__ENSG00000144290__CD4-ET
11:128391937	ENSG00000102978	0.49075985	C	T	CD4-ET	11_128391937_C_T__ENSG00000102978__CD4-ET
11:128391937	ENSG00000100216	0.356093	C	T	CD4-ET	11_128391937_C_T__ENSG00000100216__CD4-ET
11:128391937	ENSG00000130940	0.13778824	C	T	CD4-ET	11_128391937_C_T__ENSG00000130940__CD4-ET
11:128391937	ENSG00000131446	0.9204448	C	T	CD4-ET	11_128391937_C_T__ENSG00000131446__CD4-ET
11:128391937	ENSG00000133316	0.27023542	C	T	CD4-ET	11_128391937_C_T__ENSG00000133316__CD4-ET
11:128391937	ENSG00000249242	0.28945935	C	T	CD4-ET	11_128391937_C_T__ENSG00000249242__CD4-ET
11:128391937	ENSG00000116198	0.82592595	C	T	CD4-ET	11_128391937_C_T__ENSG00000116198__CD4-ET
11:128391937	ENSG00000127954	0.38253883	C	T	CD4-ET	11_128391937_C_T__ENSG00000127954__CD4-ET
11:128391937	ENSG00000103507	0.58653486	C	T	CD4-ET	11_128391937_C_T__ENSG00000103507__CD4-ET
11:128391937	ENSG00000101997	0.6104865	C	T	CD4-ET	11_128391937_C_T__ENSG00000101997__CD4-ET
11:128391937	ENSG00000100151	0.037172772	C	T	CD4-ET	11_128391937_C_T__ENSG00000100151__CD4-ET
11:128391937	ENSG00000124693	0.7644515	C	T	CD4-ET	11_128391937_C_T__ENSG00000124693__CD4-ET
11:128391937	ENSG00000128604	0.3829772	C	T	CD4-ET	11_128391937_C_T__ENSG00000128604__CD4-ET
11:128391937	ENSG00000203760	0.3375465	C	T	CD4-ET	11_128391937_C_T__ENSG00000203760__CD4-ET
11:128391937	ENSG00000152457	0.1165375	C	T	CD4-ET	11_128391937_C_T__ENSG00000152457__CD4-ET
11:128391937	ENSG00000196704	0.9558376	C	T	CD4-ET	11_128391937_C_T__ENSG00000196704__CD4-ET
11:128391937	ENSG00000107537	0.3010543	C	T	CD4-ET	11_128391937_C_T__ENSG00000107537__CD4-ET
11:128391937	ENSG00000112038	0.0676432	C	T	CD4-ET	11_128391937_C_T__ENSG00000112038__CD4-ET
11:128391937	ENSG00000175938	0.0062208623	C	T	CD4-ET	11_128391937_C_T__ENSG00000175938__CD4-ET
11:128391937	ENSG00000138814	0.69277257	C	T	CD4-ET	11_128391937_C_T__ENSG00000138814__CD4-ET
11:128391937	ENSG00000234284	0.040295843	C	T	CD4-ET	11_128391937_C_T__ENSG00000234284__CD4-ET
11:128391937	ENSG00000174136	0.10933513	C	T	CD4-ET	11_128391937_C_T__ENSG00000174136__CD4-ET
11:128391937	ENSG00000183474	0.60738724	C	T	CD4-ET	11_128391937_C_T__ENSG00000183474__CD4-ET
11:128391937	ENSG00000120910	0.7875196	C	T	CD4-ET	11_128391937_C_T__ENSG00000120910__CD4-ET
11:128391937	ENSG00000137309	0.26934808	C	T	CD4-ET	11_128391937_C_T__ENSG00000137309__CD4-ET
11:128391937	ENSG00000197056	0.88562924	C	T	CD4-ET	11_128391937_C_T__ENSG00000197056__CD4-ET
11:128391937	ENSG00000009413	0.41171968	C	T	CD4-ET	11_128391937_C_T__ENSG00000009413__CD4-ET
11:128391937	ENSG00000132824	0.98122066	C	T	CD4-ET	11_128391937_C_T__ENSG00000132824__CD4-ET
11:128391937	ENSG00000128191	0.5326001	C	T	CD4-ET	11_128391937_C_T__ENSG00000128191__CD4-ET
11:128391937	ENSG00000269832	0.5594959	C	T	CD4-ET	11_128391937_C_T__ENSG00000269832__CD4-ET
11:128391937	ENSG00000130590	0.8402058	C	T	CD4-ET	11_128391937_C_T__ENSG00000130590__CD4-ET
11:128391937	ENSG00000268400	0.5704167	C	T	CD4-ET	11_128391937_C_T__ENSG00000268400__CD4-ET
11:128391937	ENSG00000140464	0.7557026	C	T	CD4-ET	11_128391937_C_T__ENSG00000140464__CD4-ET
11:128391937	ENSG00000167970	0.8444634	C	T	CD4-ET	11_128391937_C_T__ENSG00000167970__CD4-ET
11:128391937	ENSG00000179134	0.51636064	C	T	CD4-ET	11_128391937_C_T__ENSG00000179134__CD4-ET
11:128391937	ENSG00000198168	0.87592596	C	T	CD4-ET	11_128391937_C_T__ENSG00000198168__CD4-ET
11:128391937	ENSG00000081059	0.58384365	C	T	CD4-ET	11_128391937_C_T__ENSG00000081059__CD4-ET
11:128391937	ENSG00000186889	0.842988	C	T	CD4-ET	11_128391937_C_T__ENSG00000186889__CD4-ET
11:128391937	ENSG00000143512	0.57019264	C	T	CD4-ET	11_128391937_C_T__ENSG00000143512__CD4-ET
11:128391937	ENSG00000225190	0.09853456	C	T	CD4-ET	11_128391937_C_T__ENSG00000225190__CD4-ET
11:128391937	ENSG00000198015	0.8220222	C	T	CD4-ET	11_128391937_C_T__ENSG00000198015__CD4-ET
11:128391937	ENSG00000206053	0.44235748	C	T	CD4-ET	11_128391937_C_T__ENSG00000206053__CD4-ET
11:128391937	ENSG00000168496	0.9038991	C	T	CD4-ET	11_128391937_C_T__ENSG00000168496__CD4-ET
11:128391937	ENSG00000148572	0.9125388	C	T	CD4-ET	11_128391937_C_T__ENSG00000148572__CD4-ET
11:128391937	ENSG00000136699	0.56452453	C	T	CD4-ET	11_128391937_C_T__ENSG00000136699__CD4-ET
11:128391937	ENSG00000127946	0.15087035	C	T	CD4-ET	11_128391937_C_T__ENSG00000127946__CD4-ET
11:128391937	ENSG00000124251	0.88445777	C	T	CD4-ET	11_128391937_C_T__ENSG00000124251__CD4-ET
11:128391937	ENSG00000102312	0.28077528	C	T	CD4-ET	11_128391937_C_T__ENSG00000102312__CD4-ET
11:128391937	ENSG00000111145	0.3553309	C	T	CD4-ET	11_128391937_C_T__ENSG00000111145__CD4-ET
11:128391937	ENSG00000179409	0.9662132	C	T	CD4-ET	11_128391937_C_T__ENSG00000179409__CD4-ET
11:128391937	ENSG00000163946	0.5574696	C	T	CD4-ET	11_128391937_C_T__ENSG00000163946__CD4-ET
11:128391937	ENSG00000117597	0.5587464	C	T	CD4-ET	11_128391937_C_T__ENSG00000117597__CD4-ET
11:128391937	ENSG00000197102	0.85027236	C	T	CD4-ET	11_128391937_C_T__ENSG00000197102__CD4-ET
11:128391937	ENSG00000145476	0.07089784	C	T	CD4-ET	11_128391937_C_T__ENSG00000145476__CD4-ET
11:128391937	ENSG00000136895	0.16396542	C	T	CD4-ET	11_128391937_C_T__ENSG00000136895__CD4-ET
11:128391937	ENSG00000064703	0.91605604	C	T	CD4-ET	11_128391937_C_T__ENSG00000064703__CD4-ET
11:128391937	ENSG00000111300	0.59103554	C	T	CD4-ET	11_128391937_C_T__ENSG00000111300__CD4-ET
11:128391937	ENSG00000105656	0.36813894	C	T	CD4-ET	11_128391937_C_T__ENSG00000105656__CD4-ET
11:128391937	ENSG00000071655	0.85406363	C	T	CD4-ET	11_128391937_C_T__ENSG00000071655__CD4-ET
11:128391937	ENSG00000172215	0.26257756	C	T	CD4-ET	11_128391937_C_T__ENSG00000172215__CD4-ET
11:128391937	ENSG00000155621	0.5886028	C	T	CD4-ET	11_128391937_C_T__ENSG00000155621__CD4-ET
11:128391937	ENSG00000110318	0.36430183	C	T	CD4-ET	11_128391937_C_T__ENSG00000110318__CD4-ET
11:128391937	ENSG00000112763	0.42821437	C	T	CD4-ET	11_128391937_C_T__ENSG00000112763__CD4-ET
11:128391937	ENSG00000198690	0.1537678	C	T	CD4-ET	11_128391937_C_T__ENSG00000198690__CD4-ET
11:128391937	ENSG00000172867	0.10338144	C	T	CD4-ET	11_128391937_C_T__ENSG00000172867__CD4-ET
11:128391937	ENSG00000167037	0.0944079	C	T	CD4-ET	11_128391937_C_T__ENSG00000167037__CD4-ET
11:128391937	ENSG00000118260	0.45478642	C	T	CD4-ET	11_128391937_C_T__ENSG00000118260__CD4-ET
11:128391937	ENSG00000076053	0.7287851	C	T	CD4-ET	11_128391937_C_T__ENSG00000076053__CD4-ET
11:128391937	ENSG00000198964	0.08987726	C	T	CD4-ET	11_128391937_C_T__ENSG00000198964__CD4-ET
11:128391937	ENSG00000196428	0.28988904	C	T	CD4-ET	11_128391937_C_T__ENSG00000196428__CD4-ET
11:128391937	ENSG00000114541	0.2833944	C	T	CD4-ET	11_128391937_C_T__ENSG00000114541__CD4-ET
11:128391937	ENSG00000143401	0.56756383	C	T	CD4-ET	11_128391937_C_T__ENSG00000143401__CD4-ET
11:128391937	ENSG00000147255	0.42086345	C	T	CD4-ET	11_128391937_C_T__ENSG00000147255__CD4-ET
11:128391937	ENSG00000063601	0.85700655	C	T	CD4-ET	11_128391937_C_T__ENSG00000063601__CD4-ET
11:128391937	ENSG00000180573	0.15700564	C	T	CD4-ET	11_128391937_C_T__ENSG00000180573__CD4-ET
11:128391937	ENSG00000060069	0.76569885	C	T	CD4-ET	11_128391937_C_T__ENSG00000060069__CD4-ET
11:128391937	ENSG00000142168	0.2666897	C	T	CD4-ET	11_128391937_C_T__ENSG00000142168__CD4-ET
11:128391937	ENSG00000148690	0.007844327	C	T	CD4-ET	11_128391937_C_T__ENSG00000148690__CD4-ET
11:128391937	ENSG00000184702	0.6878916	C	T	CD4-ET	11_128391937_C_T__ENSG00000184702__CD4-ET
11:128391937	ENSG00000100744	0.8716066	C	T	CD4-ET	11_128391937_C_T__ENSG00000100744__CD4-ET
11:128391937	ENSG00000028528	0.30281875	C	T	CD4-ET	11_128391937_C_T__ENSG00000028528__CD4-ET
11:128391937	ENSG00000065057	0.7618008	C	T	CD4-ET	11_128391937_C_T__ENSG00000065057__CD4-ET
11:128391937	ENSG00000197563	0.78510875	C	T	CD4-ET	11_128391937_C_T__ENSG00000197563__CD4-ET
11:128391937	ENSG00000065559	0.6994285	C	T	CD4-ET	11_128391937_C_T__ENSG00000065559__CD4-ET
11:128391937	ENSG00000185666	0.21571511	C	T	CD4-ET	11_128391937_C_T__ENSG00000185666__CD4-ET
11:128391937	ENSG00000167377	0.78084254	C	T	CD4-ET	11_128391937_C_T__ENSG00000167377__CD4-ET
11:128391937	ENSG00000106608	0.7399392	C	T	CD4-ET	11_128391937_C_T__ENSG00000106608__CD4-ET
11:128391937	ENSG00000105750	0.5873581	C	T	CD4-ET	11_128391937_C_T__ENSG00000105750__CD4-ET
11:128391937	ENSG00000070476	0.678913	C	T	CD4-ET	11_128391937_C_T__ENSG00000070476__CD4-ET
11:128391937	ENSG00000105204	0.30549696	C	T	CD4-ET	11_128391937_C_T__ENSG00000105204__CD4-ET
11:128391937	ENSG00000147684	0.5307418	C	T	CD4-ET	11_128391937_C_T__ENSG00000147684__CD4-ET
11:128391937	ENSG00000163041	0.70216596	C	T	CD4-ET	11_128391937_C_T__ENSG00000163041__CD4-ET
11:128391937	ENSG00000221821	0.12019837	C	T	CD4-ET	11_128391937_C_T__ENSG00000221821__CD4-ET
11:128391937	ENSG00000107362	0.61598694	C	T	CD4-ET	11_128391937_C_T__ENSG00000107362__CD4-ET
11:128391937	ENSG00000115459	0.08757432	C	T	CD4-ET	11_128391937_C_T__ENSG00000115459__CD4-ET
11:128391937	ENSG00000173221	0.3900332	C	T	CD4-ET	11_128391937_C_T__ENSG00000173221__CD4-ET
11:128391937	ENSG00000189171	0.004845742	C	T	CD4-ET	11_128391937_C_T__ENSG00000189171__CD4-ET
11:128391937	ENSG00000109775	0.028038556	C	T	CD4-ET	11_128391937_C_T__ENSG00000109775__CD4-ET
11:128391937	ENSG00000183814	0.10314068	C	T	CD4-ET	11_128391937_C_T__ENSG00000183814__CD4-ET
11:128391937	ENSG00000076258	0.46103317	C	T	CD4-ET	11_128391937_C_T__ENSG00000076258__CD4-ET
11:128391937	ENSG00000099840	0.7344761	C	T	CD4-ET	11_128391937_C_T__ENSG00000099840__CD4-ET
11:128391937	ENSG00000180346	0.4905625	C	T	CD4-ET	11_128391937_C_T__ENSG00000180346__CD4-ET
11:128391937	ENSG00000133067	0.03749611	C	T	CD4-ET	11_128391937_C_T__ENSG00000133067__CD4-ET
11:128391937	ENSG00000067715	0.570331	C	T	CD4-ET	11_128391937_C_T__ENSG00000067715__CD4-ET
11:128391937	ENSG00000165219	0.58753824	C	T	CD4-ET	11_128391937_C_T__ENSG00000165219__CD4-ET
11:128391937	ENSG00000106366	0.91366565	C	T	CD4-ET	11_128391937_C_T__ENSG00000106366__CD4-ET
11:128391937	ENSG00000171848	0.9644013	C	T	CD4-ET	11_128391937_C_T__ENSG00000171848__CD4-ET
11:128391937	ENSG00000009694	0.06315878	C	T	CD4-ET	11_128391937_C_T__ENSG00000009694__CD4-ET
11:128391937	ENSG00000236609	0.010095061	C	T	CD4-ET	11_128391937_C_T__ENSG00000236609__CD4-ET
11:128391937	ENSG00000140691	0.73775345	C	T	CD4-ET	11_128391937_C_T__ENSG00000140691__CD4-ET
11:128391937	ENSG00000119596	0.9548694	C	T	CD4-ET	11_128391937_C_T__ENSG00000119596__CD4-ET
11:128391937	ENSG00000163444	0.62072927	C	T	CD4-ET	11_128391937_C_T__ENSG00000163444__CD4-ET
11:128391937	ENSG00000076928	0.40127897	C	T	CD4-ET	11_128391937_C_T__ENSG00000076928__CD4-ET
11:128391937	ENSG00000169738	0.80965835	C	T	CD4-ET	11_128391937_C_T__ENSG00000169738__CD4-ET
11:128391937	ENSG00000163961	0.60465574	C	T	CD4-ET	11_128391937_C_T__ENSG00000163961__CD4-ET
11:128391937	ENSG00000062485	0.67420703	C	T	CD4-ET	11_128391937_C_T__ENSG00000062485__CD4-ET
11:128391937	ENSG00000136243	0.2162548	C	T	CD4-ET	11_128391937_C_T__ENSG00000136243__CD4-ET
11:128391937	ENSG00000106266	0.73265547	C	T	CD4-ET	11_128391937_C_T__ENSG00000106266__CD4-ET
11:128391937	ENSG00000081760	0.8857867	C	T	CD4-ET	11_128391937_C_T__ENSG00000081760__CD4-ET
11:128391937	ENSG00000151135	0.9150449	C	T	CD4-ET	11_128391937_C_T__ENSG00000151135__CD4-ET
11:128391937	ENSG00000173273	0.6536807	C	T	CD4-ET	11_128391937_C_T__ENSG00000173273__CD4-ET
11:128391937	ENSG00000176974	0.5181908	C	T	CD4-ET	11_128391937_C_T__ENSG00000176974__CD4-ET
11:128391937	ENSG00000140280	0.40915143	C	T	CD4-ET	11_128391937_C_T__ENSG00000140280__CD4-ET
11:128391937	ENSG00000160410	0.91009945	C	T	CD4-ET	11_128391937_C_T__ENSG00000160410__CD4-ET
11:128391937	ENSG00000140992	0.7546975	C	T	CD4-ET	11_128391937_C_T__ENSG00000140992__CD4-ET
11:128391937	ENSG00000089063	0.4247974	C	T	CD4-ET	11_128391937_C_T__ENSG00000089063__CD4-ET
11:128391937	ENSG00000084774	0.7893377	C	T	CD4-ET	11_128391937_C_T__ENSG00000084774__CD4-ET
11:128391937	ENSG00000173349	0.5182527	C	T	CD4-ET	11_128391937_C_T__ENSG00000173349__CD4-ET
11:128391937	ENSG00000143862	0.50791323	C	T	CD4-ET	11_128391937_C_T__ENSG00000143862__CD4-ET
11:128391937	ENSG00000153563	0.40319547	C	T	CD4-ET	11_128391937_C_T__ENSG00000153563__CD4-ET
11:128391937	ENSG00000106367	0.37805885	C	T	CD4-ET	11_128391937_C_T__ENSG00000106367__CD4-ET
11:128391937	ENSG00000130489	0.36355728	C	T	CD4-ET	11_128391937_C_T__ENSG00000130489__CD4-ET
11:128391937	ENSG00000009335	0.8680979	C	T	CD4-ET	11_128391937_C_T__ENSG00000009335__CD4-ET
11:128391937	ENSG00000197599	0.91295516	C	T	CD4-ET	11_128391937_C_T__ENSG00000197599__CD4-ET
11:128391937	ENSG00000141232	0.5991498	C	T	CD4-ET	11_128391937_C_T__ENSG00000141232__CD4-ET
11:128391937	ENSG00000160714	0.26915285	C	T	CD4-ET	11_128391937_C_T__ENSG00000160714__CD4-ET
11:128391937	ENSG00000123297	0.78135896	C	T	CD4-ET	11_128391937_C_T__ENSG00000123297__CD4-ET
11:128391937	ENSG00000140450	0.4211536	C	T	CD4-ET	11_128391937_C_T__ENSG00000140450__CD4-ET
11:128391937	ENSG00000119682	0.21345797	C	T	CD4-ET	11_128391937_C_T__ENSG00000119682__CD4-ET
11:128391937	ENSG00000115875	0.057121813	C	T	CD4-ET	11_128391937_C_T__ENSG00000115875__CD4-ET
11:128391937	ENSG00000012963	0.4822428	C	T	CD4-ET	11_128391937_C_T__ENSG00000012963__CD4-ET
11:128391937	ENSG00000065308	0.12391062	C	T	CD4-ET	11_128391937_C_T__ENSG00000065308__CD4-ET
11:128391937	ENSG00000136167	0.9773082	C	T	CD4-ET	11_128391937_C_T__ENSG00000136167__CD4-ET
11:128391937	ENSG00000110448	0.9025294	C	T	CD4-ET	11_128391937_C_T__ENSG00000110448__CD4-ET
11:128391937	ENSG00000113734	0.9567489	C	T	CD4-ET	11_128391937_C_T__ENSG00000113734__CD4-ET
11:128391937	ENSG00000142541	0.5203788	C	T	CD4-ET	11_128391937_C_T__ENSG00000142541__CD4-ET
11:128391937	ENSG00000088179	0.8930866	C	T	CD4-ET	11_128391937_C_T__ENSG00000088179__CD4-ET
11:128391937	ENSG00000103404	0.7019717	C	T	CD4-ET	11_128391937_C_T__ENSG00000103404__CD4-ET
11:128391937	ENSG00000113262	0.22121108	C	T	CD4-ET	11_128391937_C_T__ENSG00000113262__CD4-ET
11:128391937	ENSG00000048828	0.6820992	C	T	CD4-ET	11_128391937_C_T__ENSG00000048828__CD4-ET
11:128391937	ENSG00000091136	0.91651016	C	T	CD4-ET	11_128391937_C_T__ENSG00000091136__CD4-ET
11:128391937	ENSG00000042832	0.6460691	C	T	CD4-ET	11_128391937_C_T__ENSG00000042832__CD4-ET
11:128391937	ENSG00000037241	0.18580034	C	T	CD4-ET	11_128391937_C_T__ENSG00000037241__CD4-ET
11:128391937	ENSG00000164924	0.4405535	C	T	CD4-ET	11_128391937_C_T__ENSG00000164924__CD4-ET
11:128391937	ENSG00000105722	0.37053013	C	T	CD4-ET	11_128391937_C_T__ENSG00000105722__CD4-ET
11:128391937	ENSG00000139910	0.472825	C	T	CD4-ET	11_128391937_C_T__ENSG00000139910__CD4-ET
11:128391937	ENSG00000204843	0.32058704	C	T	CD4-ET	11_128391937_C_T__ENSG00000204843__CD4-ET
11:128391937	ENSG00000155926	0.33781365	C	T	CD4-ET	11_128391937_C_T__ENSG00000155926__CD4-ET
11:128391937	ENSG00000067596	0.66774154	C	T	CD4-ET	11_128391937_C_T__ENSG00000067596__CD4-ET
11:128391937	ENSG00000269375	0.42515314	C	T	CD4-ET	11_128391937_C_T__ENSG00000269375__CD4-ET
11:128391937	ENSG00000070061	0.810069	C	T	CD4-ET	11_128391937_C_T__ENSG00000070061__CD4-ET
11:128391937	ENSG00000179632	0.32113138	C	T	CD4-ET	11_128391937_C_T__ENSG00000179632__CD4-ET
11:128391937	ENSG00000115896	0.99642956	C	T	CD4-ET	11_128391937_C_T__ENSG00000115896__CD4-ET
11:128391937	ENSG00000197329	0.39011648	C	T	CD4-ET	11_128391937_C_T__ENSG00000197329__CD4-ET
11:128391937	ENSG00000241043	0.8922659	C	T	CD4-ET	11_128391937_C_T__ENSG00000241043__CD4-ET
11:128391937	ENSG00000204209	0.85837376	C	T	CD4-ET	11_128391937_C_T__ENSG00000204209__CD4-ET
11:128391937	ENSG00000077312	0.25752887	C	T	CD4-ET	11_128391937_C_T__ENSG00000077312__CD4-ET
11:128391937	ENSG00000023572	0.85226333	C	T	CD4-ET	11_128391937_C_T__ENSG00000023572__CD4-ET
11:128391937	ENSG00000100266	0.74215955	C	T	CD4-ET	11_128391937_C_T__ENSG00000100266__CD4-ET
11:128391937	ENSG00000170456	0.069051415	C	T	CD4-ET	11_128391937_C_T__ENSG00000170456__CD4-ET
11:128391937	ENSG00000073146	0.6013334	C	T	CD4-ET	11_128391937_C_T__ENSG00000073146__CD4-ET
11:128391937	ENSG00000029364	0.85925734	C	T	CD4-ET	11_128391937_C_T__ENSG00000029364__CD4-ET
11:128391937	ENSG00000183648	0.9079058	C	T	CD4-ET	11_128391937_C_T__ENSG00000183648__CD4-ET
11:128391937	ENSG00000180901	0.99035096	C	T	CD4-ET	11_128391937_C_T__ENSG00000180901__CD4-ET
11:128391937	ENSG00000010438	0.9132896	C	T	CD4-ET	11_128391937_C_T__ENSG00000010438__CD4-ET
11:128391937	ENSG00000138413	0.06677193	C	T	CD4-ET	11_128391937_C_T__ENSG00000138413__CD4-ET
11:128391937	ENSG00000148218	0.9863299	C	T	CD4-ET	11_128391937_C_T__ENSG00000148218__CD4-ET
11:128391937	ENSG00000132024	0.66503906	C	T	CD4-ET	11_128391937_C_T__ENSG00000132024__CD4-ET
11:128391937	ENSG00000204859	0.3427611	C	T	CD4-ET	11_128391937_C_T__ENSG00000204859__CD4-ET
11:128391937	ENSG00000104695	0.45857316	C	T	CD4-ET	11_128391937_C_T__ENSG00000104695__CD4-ET
11:128391937	ENSG00000171045	0.93798065	C	T	CD4-ET	11_128391937_C_T__ENSG00000171045__CD4-ET
11:128391937	ENSG00000186432	0.88305634	C	T	CD4-ET	11_128391937_C_T__ENSG00000186432__CD4-ET
11:128391937	ENSG00000145781	0.20460086	C	T	CD4-ET	11_128391937_C_T__ENSG00000145781__CD4-ET
11:128391937	ENSG00000174791	0.0062222397	C	T	CD4-ET	11_128391937_C_T__ENSG00000174791__CD4-ET
11:128391937	ENSG00000164916	0.961147	C	T	CD4-ET	11_128391937_C_T__ENSG00000164916__CD4-ET
11:128391937	ENSG00000138433	0.07305388	C	T	CD4-ET	11_128391937_C_T__ENSG00000138433__CD4-ET
11:128391937	ENSG00000129515	0.5483563	C	T	CD4-ET	11_128391937_C_T__ENSG00000129515__CD4-ET
11:128391937	ENSG00000078114	0.8847361	C	T	CD4-ET	11_128391937_C_T__ENSG00000078114__CD4-ET
11:128391937	ENSG00000255633	0.31217232	C	T	CD4-ET	11_128391937_C_T__ENSG00000255633__CD4-ET
11:128391937	ENSG00000198825	0.5328342	C	T	CD4-ET	11_128391937_C_T__ENSG00000198825__CD4-ET
11:128391937	ENSG00000197380	0.7987439	C	T	CD4-ET	11_128391937_C_T__ENSG00000197380__CD4-ET
11:128391937	ENSG00000145916	0.54093254	C	T	CD4-ET	11_128391937_C_T__ENSG00000145916__CD4-ET
11:128391937	ENSG00000164002	0.43445322	C	T	CD4-ET	11_128391937_C_T__ENSG00000164002__CD4-ET
11:128391937	ENSG00000137720	0.22114454	C	T	CD4-ET	11_128391937_C_T__ENSG00000137720__CD4-ET
11:128391937	ENSG00000113649	0.00614233	C	T	CD4-ET	11_128391937_C_T__ENSG00000113649__CD4-ET
11:128391937	ENSG00000119041	0.82739997	C	T	CD4-ET	11_128391937_C_T__ENSG00000119041__CD4-ET
11:128391937	ENSG00000186088	0.16515681	C	T	CD4-ET	11_128391937_C_T__ENSG00000186088__CD4-ET
11:128391937	ENSG00000186834	0.08310237	C	T	CD4-ET	11_128391937_C_T__ENSG00000186834__CD4-ET
11:128391937	ENSG00000169118	0.5154707	C	T	CD4-ET	11_128391937_C_T__ENSG00000169118__CD4-ET
11:128391937	ENSG00000143612	0.7810013	C	T	CD4-ET	11_128391937_C_T__ENSG00000143612__CD4-ET
11:128391937	ENSG00000116560	0.2369348	C	T	CD4-ET	11_128391937_C_T__ENSG00000116560__CD4-ET
11:128391937	ENSG00000212643	0.9777559	C	T	CD4-ET	11_128391937_C_T__ENSG00000212643__CD4-ET
11:128391937	ENSG00000093000	0.013037389	C	T	CD4-ET	11_128391937_C_T__ENSG00000093000__CD4-ET
11:128391937	ENSG00000114988	0.9064763	C	T	CD4-ET	11_128391937_C_T__ENSG00000114988__CD4-ET
11:128391937	ENSG00000113583	0.51856416	C	T	CD4-ET	11_128391937_C_T__ENSG00000113583__CD4-ET
11:128391937	ENSG00000128298	0.5889709	C	T	CD4-ET	11_128391937_C_T__ENSG00000128298__CD4-ET
11:128391937	ENSG00000140259	0.34969854	C	T	CD4-ET	11_128391937_C_T__ENSG00000140259__CD4-ET
11:128391937	ENSG00000141956	0.47311786	C	T	CD4-ET	11_128391937_C_T__ENSG00000141956__CD4-ET
11:128391937	ENSG00000181894	0.65082955	C	T	CD4-ET	11_128391937_C_T__ENSG00000181894__CD4-ET
11:128391937	ENSG00000112667	0.23694839	C	T	CD4-ET	11_128391937_C_T__ENSG00000112667__CD4-ET
11:128391937	ENSG00000163950	0.36784148	C	T	CD4-ET	11_128391937_C_T__ENSG00000163950__CD4-ET
11:128391937	ENSG00000004487	0.8372521	C	T	CD4-ET	11_128391937_C_T__ENSG00000004487__CD4-ET
11:128391937	ENSG00000165195	0.5419836	C	T	CD4-ET	11_128391937_C_T__ENSG00000165195__CD4-ET
11:128391937	ENSG00000119314	0.6651175	C	T	CD4-ET	11_128391937_C_T__ENSG00000119314__CD4-ET
11:128391937	ENSG00000120278	0.29124802	C	T	CD4-ET	11_128391937_C_T__ENSG00000120278__CD4-ET
11:128391937	ENSG00000173805	0.22791122	C	T	CD4-ET	11_128391937_C_T__ENSG00000173805__CD4-ET
11:128391937	ENSG00000076356	0.55930215	C	T	CD4-ET	11_128391937_C_T__ENSG00000076356__CD4-ET
11:128391937	ENSG00000026103	0.083034195	C	T	CD4-ET	11_128391937_C_T__ENSG00000026103__CD4-ET
11:128391937	ENSG00000105398	0.1699065	C	T	CD4-ET	11_128391937_C_T__ENSG00000105398__CD4-ET
11:128391937	ENSG00000067836	0.20229103	C	T	CD4-ET	11_128391937_C_T__ENSG00000067836__CD4-ET
11:128391937	ENSG00000187736	0.27508262	C	T	CD4-ET	11_128391937_C_T__ENSG00000187736__CD4-ET
11:128391937	ENSG00000260300	0.39112243	C	T	CD4-ET	11_128391937_C_T__ENSG00000260300__CD4-ET
11:128391937	ENSG00000137992	0.032178406	C	T	CD4-ET	11_128391937_C_T__ENSG00000137992__CD4-ET
11:128391937	ENSG00000063177	0.75375175	C	T	CD4-ET	11_128391937_C_T__ENSG00000063177__CD4-ET
11:128391937	ENSG00000126353	0.15889853	C	T	CD4-ET	11_128391937_C_T__ENSG00000126353__CD4-ET
11:128391937	ENSG00000119242	0.38395962	C	T	CD4-ET	11_128391937_C_T__ENSG00000119242__CD4-ET
11:128391937	ENSG00000205531	0.53993076	C	T	CD4-ET	11_128391937_C_T__ENSG00000205531__CD4-ET
11:128391937	ENSG00000164291	0.56210285	C	T	CD4-ET	11_128391937_C_T__ENSG00000164291__CD4-ET
11:128391937	ENSG00000132002	0.06023504	C	T	CD4-ET	11_128391937_C_T__ENSG00000132002__CD4-ET
11:128391937	ENSG00000171877	0.95745784	C	T	CD4-ET	11_128391937_C_T__ENSG00000171877__CD4-ET
11:128391937	ENSG00000187024	0.97891074	C	T	CD4-ET	11_128391937_C_T__ENSG00000187024__CD4-ET
11:128391937	ENSG00000141499	0.12081836	C	T	CD4-ET	11_128391937_C_T__ENSG00000141499__CD4-ET
11:128391937	ENSG00000155313	0.9460771	C	T	CD4-ET	11_128391937_C_T__ENSG00000155313__CD4-ET
11:128391937	ENSG00000177613	0.5006663	C	T	CD4-ET	11_128391937_C_T__ENSG00000177613__CD4-ET
11:128391937	ENSG00000163682	0.31289417	C	T	CD4-ET	11_128391937_C_T__ENSG00000163682__CD4-ET
11:128391937	ENSG00000103051	0.8710052	C	T	CD4-ET	11_128391937_C_T__ENSG00000103051__CD4-ET
11:128391937	ENSG00000109118	0.30546162	C	T	CD4-ET	11_128391937_C_T__ENSG00000109118__CD4-ET
11:128391937	ENSG00000215066	0.5571204	C	T	CD4-ET	11_128391937_C_T__ENSG00000215066__CD4-ET
11:128391937	ENSG00000162961	0.28170836	C	T	CD4-ET	11_128391937_C_T__ENSG00000162961__CD4-ET
11:128391937	ENSG00000100596	0.46817145	C	T	CD4-ET	11_128391937_C_T__ENSG00000100596__CD4-ET
11:128391937	ENSG00000196576	0.38231578	C	T	CD4-ET	11_128391937_C_T__ENSG00000196576__CD4-ET
11:128391937	ENSG00000212907	0.25226155	C	T	CD4-ET	11_128391937_C_T__ENSG00000212907__CD4-ET
11:128391937	ENSG00000101096	0.7044696	C	T	CD4-ET	11_128391937_C_T__ENSG00000101096__CD4-ET
11:128391937	ENSG00000146463	0.4300524	C	T	CD4-ET	11_128391937_C_T__ENSG00000146463__CD4-ET
11:128391937	ENSG00000090487	0.30174568	C	T	CD4-ET	11_128391937_C_T__ENSG00000090487__CD4-ET
11:128391937	ENSG00000136874	0.20907965	C	T	CD4-ET	11_128391937_C_T__ENSG00000136874__CD4-ET
11:128391937	ENSG00000099330	0.9803101	C	T	CD4-ET	11_128391937_C_T__ENSG00000099330__CD4-ET
11:128391937	ENSG00000203724	0.2971708	C	T	CD4-ET	11_128391937_C_T__ENSG00000203724__CD4-ET
11:128391937	ENSG00000100916	0.68895394	C	T	CD4-ET	11_128391937_C_T__ENSG00000100916__CD4-ET
11:128391937	ENSG00000072110	0.29838908	C	T	CD4-ET	11_128391937_C_T__ENSG00000072110__CD4-ET
11:128391937	ENSG00000267120	0.26318866	C	T	CD4-ET	11_128391937_C_T__ENSG00000267120__CD4-ET
11:128391937	ENSG00000112514	0.598584	C	T	CD4-ET	11_128391937_C_T__ENSG00000112514__CD4-ET
11:128391937	ENSG00000147164	0.38594154	C	T	CD4-ET	11_128391937_C_T__ENSG00000147164__CD4-ET
11:128391937	ENSG00000258315	0.47505644	C	T	CD4-ET	11_128391937_C_T__ENSG00000258315__CD4-ET
11:128391937	ENSG00000182606	0.73349214	C	T	CD4-ET	11_128391937_C_T__ENSG00000182606__CD4-ET
11:128391937	ENSG00000240240	0.39967015	C	T	CD4-ET	11_128391937_C_T__ENSG00000240240__CD4-ET
11:128391937	ENSG00000130733	0.84011376	C	T	CD4-ET	11_128391937_C_T__ENSG00000130733__CD4-ET
11:128391937	ENSG00000244405	0.47657067	C	T	CD4-ET	11_128391937_C_T__ENSG00000244405__CD4-ET
11:128391937	ENSG00000149636	0.45769668	C	T	CD4-ET	11_128391937_C_T__ENSG00000149636__CD4-ET
11:128391937	ENSG00000162623	0.5618784	C	T	CD4-ET	11_128391937_C_T__ENSG00000162623__CD4-ET
11:128391937	ENSG00000243444	0.30692878	C	T	CD4-ET	11_128391937_C_T__ENSG00000243444__CD4-ET
11:128391937	ENSG00000179981	0.050467286	C	T	CD4-ET	11_128391937_C_T__ENSG00000179981__CD4-ET
11:128391937	ENSG00000232810	0.434972	C	T	CD4-ET	11_128391937_C_T__ENSG00000232810__CD4-ET
11:128391937	ENSG00000058056	0.08963076	C	T	CD4-ET	11_128391937_C_T__ENSG00000058056__CD4-ET
11:128391937	ENSG00000176463	0.16358823	C	T	CD4-ET	11_128391937_C_T__ENSG00000176463__CD4-ET
11:128391937	ENSG00000155096	0.68784726	C	T	CD4-ET	11_128391937_C_T__ENSG00000155096__CD4-ET
11:128391937	ENSG00000132793	0.93391484	C	T	CD4-ET	11_128391937_C_T__ENSG00000132793__CD4-ET
11:128391937	ENSG00000215440	0.50014126	C	T	CD4-ET	11_128391937_C_T__ENSG00000215440__CD4-ET
11:128391937	ENSG00000137760	0.5980382	C	T	CD4-ET	11_128391937_C_T__ENSG00000137760__CD4-ET
11:128391937	ENSG00000134278	0.7681742	C	T	CD4-ET	11_128391937_C_T__ENSG00000134278__CD4-ET
11:128391937	ENSG00000203778	0.51603216	C	T	CD4-ET	11_128391937_C_T__ENSG00000203778__CD4-ET
11:128391937	ENSG00000173436	0.9922297	C	T	CD4-ET	11_128391937_C_T__ENSG00000173436__CD4-ET
11:128391937	ENSG00000138231	0.5957615	C	T	CD4-ET	11_128391937_C_T__ENSG00000138231__CD4-ET
11:128391937	ENSG00000085433	0.30167156	C	T	CD4-ET	11_128391937_C_T__ENSG00000085433__CD4-ET
11:128391937	ENSG00000104886	0.8753945	C	T	CD4-ET	11_128391937_C_T__ENSG00000104886__CD4-ET
11:128391937	ENSG00000197162	0.9107701	C	T	CD4-ET	11_128391937_C_T__ENSG00000197162__CD4-ET
11:128391937	ENSG00000130119	0.51946396	C	T	CD4-ET	11_128391937_C_T__ENSG00000130119__CD4-ET
11:128391937	ENSG00000103415	0.28369552	C	T	CD4-ET	11_128391937_C_T__ENSG00000103415__CD4-ET
11:128391937	ENSG00000103005	0.095924675	C	T	CD4-ET	11_128391937_C_T__ENSG00000103005__CD4-ET
11:128391937	ENSG00000198805	0.47881627	C	T	CD4-ET	11_128391937_C_T__ENSG00000198805__CD4-ET
11:128391937	ENSG00000082458	0.49146032	C	T	CD4-ET	11_128391937_C_T__ENSG00000082458__CD4-ET
11:128391937	ENSG00000132680	0.28582826	C	T	CD4-ET	11_128391937_C_T__ENSG00000132680__CD4-ET
11:128391937	ENSG00000197324	0.28783956	C	T	CD4-ET	11_128391937_C_T__ENSG00000197324__CD4-ET
11:128391937	ENSG00000149823	0.7711744	C	T	CD4-ET	11_128391937_C_T__ENSG00000149823__CD4-ET
11:128391937	ENSG00000103647	0.5747766	C	T	CD4-ET	11_128391937_C_T__ENSG00000103647__CD4-ET
11:128391937	ENSG00000144645	0.028574197	C	T	CD4-ET	11_128391937_C_T__ENSG00000144645__CD4-ET
11:128391937	ENSG00000172785	0.2638474	C	T	CD4-ET	11_128391937_C_T__ENSG00000172785__CD4-ET
11:128391937	ENSG00000176946	0.080106005	C	T	CD4-ET	11_128391937_C_T__ENSG00000176946__CD4-ET
11:128391937	ENSG00000117054	0.051569603	C	T	CD4-ET	11_128391937_C_T__ENSG00000117054__CD4-ET
11:128391937	ENSG00000114127	0.6414871	C	T	CD4-ET	11_128391937_C_T__ENSG00000114127__CD4-ET
11:128391937	ENSG00000214140	0.258145	C	T	CD4-ET	11_128391937_C_T__ENSG00000214140__CD4-ET
11:128391937	ENSG00000100284	0.50247455	C	T	CD4-ET	11_128391937_C_T__ENSG00000100284__CD4-ET
11:128391937	ENSG00000129595	0.547708	C	T	CD4-ET	11_128391937_C_T__ENSG00000129595__CD4-ET
11:128391937	ENSG00000144713	0.5061768	C	T	CD4-ET	11_128391937_C_T__ENSG00000144713__CD4-ET
11:128391937	ENSG00000103876	0.44942352	C	T	CD4-ET	11_128391937_C_T__ENSG00000103876__CD4-ET
11:128391937	ENSG00000128654	0.5866242	C	T	CD4-ET	11_128391937_C_T__ENSG00000128654__CD4-ET
11:128391937	ENSG00000102271	0.37965664	C	T	CD4-ET	11_128391937_C_T__ENSG00000102271__CD4-ET
11:128391937	ENSG00000134440	0.04520282	C	T	CD4-ET	11_128391937_C_T__ENSG00000134440__CD4-ET
11:128391937	ENSG00000095059	0.35208905	C	T	CD4-ET	11_128391937_C_T__ENSG00000095059__CD4-ET
11:128391937	ENSG00000119599	0.9817797	C	T	CD4-ET	11_128391937_C_T__ENSG00000119599__CD4-ET
11:128391937	ENSG00000112159	0.17684326	C	T	CD4-ET	11_128391937_C_T__ENSG00000112159__CD4-ET
11:128391937	ENSG00000186908	0.90132743	C	T	CD4-ET	11_128391937_C_T__ENSG00000186908__CD4-ET
11:128391937	ENSG00000100568	0.52796143	C	T	CD4-ET	11_128391937_C_T__ENSG00000100568__CD4-ET
11:128391937	ENSG00000144567	0.44221395	C	T	CD4-ET	11_128391937_C_T__ENSG00000144567__CD4-ET
11:128391937	ENSG00000148835	0.27374887	C	T	CD4-ET	11_128391937_C_T__ENSG00000148835__CD4-ET
11:128391937	ENSG00000167703	0.59419644	C	T	CD4-ET	11_128391937_C_T__ENSG00000167703__CD4-ET
11:128391937	ENSG00000008869	0.2677952	C	T	CD4-ET	11_128391937_C_T__ENSG00000008869__CD4-ET
11:128391937	ENSG00000150782	0.33803037	C	T	CD4-ET	11_128391937_C_T__ENSG00000150782__CD4-ET
11:128391937	ENSG00000172466	0.7448465	C	T	CD4-ET	11_128391937_C_T__ENSG00000172466__CD4-ET
11:128391937	ENSG00000115317	0.99045146	C	T	CD4-ET	11_128391937_C_T__ENSG00000115317__CD4-ET
11:128391937	ENSG00000164125	0.23884629	C	T	CD4-ET	11_128391937_C_T__ENSG00000164125__CD4-ET
11:128391937	ENSG00000185127	0.6475491	C	T	CD4-ET	11_128391937_C_T__ENSG00000185127__CD4-ET
11:128391937	ENSG00000147853	0.93163013	C	T	CD4-ET	11_128391937_C_T__ENSG00000147853__CD4-ET
11:128391937	ENSG00000105514	0.139199	C	T	CD4-ET	11_128391937_C_T__ENSG00000105514__CD4-ET
11:128391937	ENSG00000118705	0.105352566	C	T	CD4-ET	11_128391937_C_T__ENSG00000118705__CD4-ET
11:128391937	ENSG00000184261	0.67282254	C	T	CD4-ET	11_128391937_C_T__ENSG00000184261__CD4-ET
11:128391937	ENSG00000130921	0.7833801	C	T	CD4-ET	11_128391937_C_T__ENSG00000130921__CD4-ET
11:128391937	ENSG00000125170	0.99668074	C	T	CD4-ET	11_128391937_C_T__ENSG00000125170__CD4-ET
11:128391937	ENSG00000170175	0.6408474	C	T	CD4-ET	11_128391937_C_T__ENSG00000170175__CD4-ET
11:128391937	ENSG00000256269	0.88329595	C	T	CD4-ET	11_128391937_C_T__ENSG00000256269__CD4-ET
11:128391937	ENSG00000198814	0.46416634	C	T	CD4-ET	11_128391937_C_T__ENSG00000198814__CD4-ET
11:128391937	ENSG00000140993	0.11553276	C	T	CD4-ET	11_128391937_C_T__ENSG00000140993__CD4-ET
11:128391937	ENSG00000178860	0.6540907	C	T	CD4-ET	11_128391937_C_T__ENSG00000178860__CD4-ET
11:128391937	ENSG00000108055	0.5234748	C	T	CD4-ET	11_128391937_C_T__ENSG00000108055__CD4-ET
11:128391937	ENSG00000161677	0.5239564	C	T	CD4-ET	11_128391937_C_T__ENSG00000161677__CD4-ET
11:128391937	ENSG00000103064	0.7573288	C	T	CD4-ET	11_128391937_C_T__ENSG00000103064__CD4-ET
11:128391937	ENSG00000261359	0.019839806	C	T	CD4-ET	11_128391937_C_T__ENSG00000261359__CD4-ET
11:128391937	ENSG00000168310	0.603385	C	T	CD4-ET	11_128391937_C_T__ENSG00000168310__CD4-ET
11:128391937	ENSG00000176681	0.70710456	C	T	CD4-ET	11_128391937_C_T__ENSG00000176681__CD4-ET
11:128391937	ENSG00000134283	0.5995273	C	T	CD4-ET	11_128391937_C_T__ENSG00000134283__CD4-ET
11:128391937	ENSG00000184445	0.8853398	C	T	CD4-ET	11_128391937_C_T__ENSG00000184445__CD4-ET
11:128391937	ENSG00000198561	0.06317502	C	T	CD4-ET	11_128391937_C_T__ENSG00000198561__CD4-ET
11:128391937	ENSG00000160199	0.2281298	C	T	CD4-ET	11_128391937_C_T__ENSG00000160199__CD4-ET
11:128391937	ENSG00000113070	0.756143	C	T	CD4-ET	11_128391937_C_T__ENSG00000113070__CD4-ET
11:128391937	ENSG00000146197	0.0011554166	C	T	CD4-ET	11_128391937_C_T__ENSG00000146197__CD4-ET
11:128391937	ENSG00000008256	0.5105393	C	T	CD4-ET	11_128391937_C_T__ENSG00000008256__CD4-ET
11:128391937	ENSG00000239704	0.6297422	C	T	CD4-ET	11_128391937_C_T__ENSG00000239704__CD4-ET
11:128391937	ENSG00000101489	0.60918355	C	T	CD4-ET	11_128391937_C_T__ENSG00000101489__CD4-ET
11:128391937	ENSG00000009950	0.8922151	C	T	CD4-ET	11_128391937_C_T__ENSG00000009950__CD4-ET
11:128391937	ENSG00000184178	0.100009024	C	T	CD4-ET	11_128391937_C_T__ENSG00000184178__CD4-ET
11:128391937	ENSG00000157933	0.02842848	C	T	CD4-ET	11_128391937_C_T__ENSG00000157933__CD4-ET
11:128391937	ENSG00000112576	0.28900984	C	T	CD4-ET	11_128391937_C_T__ENSG00000112576__CD4-ET
11:128391937	ENSG00000204176	0.14131372	C	T	CD4-ET	11_128391937_C_T__ENSG00000204176__CD4-ET
11:128391937	ENSG00000080608	0.7118449	C	T	CD4-ET	11_128391937_C_T__ENSG00000080608__CD4-ET
11:128391937	ENSG00000100796	0.4700765	C	T	CD4-ET	11_128391937_C_T__ENSG00000100796__CD4-ET
11:128391937	ENSG00000172716	0.8492396	C	T	CD4-ET	11_128391937_C_T__ENSG00000172716__CD4-ET
11:128391937	ENSG00000167114	0.69634885	C	T	CD4-ET	11_128391937_C_T__ENSG00000167114__CD4-ET
11:128391937	ENSG00000206527	0.46204555	C	T	CD4-ET	11_128391937_C_T__ENSG00000206527__CD4-ET
11:128391937	ENSG00000256087	0.03648364	C	T	CD4-ET	11_128391937_C_T__ENSG00000256087__CD4-ET
11:128391937	ENSG00000213648	0.33877584	C	T	CD4-ET	11_128391937_C_T__ENSG00000213648__CD4-ET
11:128391937	ENSG00000164975	0.39383152	C	T	CD4-ET	11_128391937_C_T__ENSG00000164975__CD4-ET
11:128391937	ENSG00000155827	0.9237326	C	T	CD4-ET	11_128391937_C_T__ENSG00000155827__CD4-ET
11:128391937	ENSG00000067191	0.17509842	C	T	CD4-ET	11_128391937_C_T__ENSG00000067191__CD4-ET
11:128391937	ENSG00000204856	0.76071805	C	T	CD4-ET	11_128391937_C_T__ENSG00000204856__CD4-ET
11:128391937	ENSG00000113312	0.40708736	C	T	CD4-ET	11_128391937_C_T__ENSG00000113312__CD4-ET
11:128391937	ENSG00000150637	0.96579754	C	T	CD4-ET	11_128391937_C_T__ENSG00000150637__CD4-ET
11:128391937	ENSG00000123975	0.6222885	C	T	CD4-ET	11_128391937_C_T__ENSG00000123975__CD4-ET
11:128391937	ENSG00000118855	0.34241793	C	T	CD4-ET	11_128391937_C_T__ENSG00000118855__CD4-ET
11:128391937	ENSG00000099917	0.97162396	C	T	CD4-ET	11_128391937_C_T__ENSG00000099917__CD4-ET
11:128391937	ENSG00000101945	0.20465398	C	T	CD4-ET	11_128391937_C_T__ENSG00000101945__CD4-ET
11:128391937	ENSG00000138381	0.115423895	C	T	CD4-ET	11_128391937_C_T__ENSG00000138381__CD4-ET
11:128391937	ENSG00000099308	0.08775224	C	T	CD4-ET	11_128391937_C_T__ENSG00000099308__CD4-ET
11:128391937	ENSG00000117748	0.37809053	C	T	CD4-ET	11_128391937_C_T__ENSG00000117748__CD4-ET
11:128391937	ENSG00000175564	0.32003075	C	T	CD4-ET	11_128391937_C_T__ENSG00000175564__CD4-ET
11:128391937	ENSG00000138378	0.26141632	C	T	CD4-ET	11_128391937_C_T__ENSG00000138378__CD4-ET
11:128391937	ENSG00000213341	0.50824004	C	T	CD4-ET	11_128391937_C_T__ENSG00000213341__CD4-ET
11:128391937	ENSG00000112339	0.9850476	C	T	CD4-ET	11_128391937_C_T__ENSG00000112339__CD4-ET
11:128391937	ENSG00000141449	0.91790223	C	T	CD4-ET	11_128391937_C_T__ENSG00000141449__CD4-ET
11:128391937	ENSG00000025770	0.51267475	C	T	CD4-ET	11_128391937_C_T__ENSG00000025770__CD4-ET
11:128391937	ENSG00000135040	0.26173627	C	T	CD4-ET	11_128391937_C_T__ENSG00000135040__CD4-ET
11:128391937	ENSG00000133116	0.6780254	C	T	CD4-ET	11_128391937_C_T__ENSG00000133116__CD4-ET
11:128391937	ENSG00000149792	0.2586505	C	T	CD4-ET	11_128391937_C_T__ENSG00000149792__CD4-ET
11:128391937	ENSG00000154814	0.98329026	C	T	CD4-ET	11_128391937_C_T__ENSG00000154814__CD4-ET
11:128391937	ENSG00000163959	0.915589	C	T	CD4-ET	11_128391937_C_T__ENSG00000163959__CD4-ET
11:128391937	ENSG00000125821	0.08651549	C	T	CD4-ET	11_128391937_C_T__ENSG00000125821__CD4-ET
11:128391937	ENSG00000182389	0.6618486	C	T	CD4-ET	11_128391937_C_T__ENSG00000182389__CD4-ET
11:128391937	ENSG00000162585	0.000118998665	C	T	CD4-ET	11_128391937_C_T__ENSG00000162585__CD4-ET
11:128391937	ENSG00000163882	0.5039765	C	T	CD4-ET	11_128391937_C_T__ENSG00000163882__CD4-ET
11:128391937	ENSG00000175110	0.7770784	C	T	CD4-ET	11_128391937_C_T__ENSG00000175110__CD4-ET
11:128391937	ENSG00000213066	0.030478358	C	T	CD4-ET	11_128391937_C_T__ENSG00000213066__CD4-ET
11:128391937	ENSG00000167384	0.48836234	C	T	CD4-ET	11_128391937_C_T__ENSG00000167384__CD4-ET
11:128391937	ENSG00000174652	0.534632	C	T	CD4-ET	11_128391937_C_T__ENSG00000174652__CD4-ET
11:128391937	ENSG00000152256	0.16118316	C	T	CD4-ET	11_128391937_C_T__ENSG00000152256__CD4-ET
11:128391937	ENSG00000130749	0.7802142	C	T	CD4-ET	11_128391937_C_T__ENSG00000130749__CD4-ET
11:128391937	ENSG00000198488	0.5931425	C	T	CD4-ET	11_128391937_C_T__ENSG00000198488__CD4-ET
11:128391937	ENSG00000176148	0.44358036	C	T	CD4-ET	11_128391937_C_T__ENSG00000176148__CD4-ET
11:128391937	ENSG00000104973	0.00030307184	C	T	CD4-ET	11_128391937_C_T__ENSG00000104973__CD4-ET
11:128391937	ENSG00000228696	0.46345237	C	T	CD4-ET	11_128391937_C_T__ENSG00000228696__CD4-ET
11:128391937	ENSG00000166405	0.65277046	C	T	CD4-ET	11_128391937_C_T__ENSG00000166405__CD4-ET
11:128391937	ENSG00000129636	0.4477117	C	T	CD4-ET	11_128391937_C_T__ENSG00000129636__CD4-ET
11:128391937	ENSG00000086504	0.8354776	C	T	CD4-ET	11_128391937_C_T__ENSG00000086504__CD4-ET
11:128391937	ENSG00000118596	0.54200166	C	T	CD4-ET	11_128391937_C_T__ENSG00000118596__CD4-ET
11:128391937	ENSG00000161960	0.11775579	C	T	CD4-ET	11_128391937_C_T__ENSG00000161960__CD4-ET
11:128391937	ENSG00000187753	0.32350436	C	T	CD4-ET	11_128391937_C_T__ENSG00000187753__CD4-ET
11:128391937	ENSG00000146250	0.009762322	C	T	CD4-ET	11_128391937_C_T__ENSG00000146250__CD4-ET
11:128391937	ENSG00000182325	0.8169909	C	T	CD4-ET	11_128391937_C_T__ENSG00000182325__CD4-ET
11:128391937	ENSG00000116661	0.17059463	C	T	CD4-ET	11_128391937_C_T__ENSG00000116661__CD4-ET
11:128391937	ENSG00000100083	0.57603353	C	T	CD4-ET	11_128391937_C_T__ENSG00000100083__CD4-ET
11:128391937	ENSG00000198937	0.10281142	C	T	CD4-ET	11_128391937_C_T__ENSG00000198937__CD4-ET
11:128391937	ENSG00000169045	0.20171815	C	T	CD4-ET	11_128391937_C_T__ENSG00000169045__CD4-ET
11:128391937	ENSG00000173402	0.021275528	C	T	CD4-ET	11_128391937_C_T__ENSG00000173402__CD4-ET
11:128391937	ENSG00000126858	0.65836954	C	T	CD4-ET	11_128391937_C_T__ENSG00000126858__CD4-ET
11:128391937	ENSG00000186532	0.31744066	C	T	CD4-ET	11_128391937_C_T__ENSG00000186532__CD4-ET
11:128391937	ENSG00000174446	0.21350838	C	T	CD4-ET	11_128391937_C_T__ENSG00000174446__CD4-ET
11:128391937	ENSG00000116032	0.9818332	C	T	CD4-ET	11_128391937_C_T__ENSG00000116032__CD4-ET
11:128391937	ENSG00000133818	0.15675485	C	T	CD4-ET	11_128391937_C_T__ENSG00000133818__CD4-ET
11:128391937	ENSG00000180329	0.84798443	C	T	CD4-ET	11_128391937_C_T__ENSG00000180329__CD4-ET
11:128391937	ENSG00000169951	0.15616965	C	T	CD4-ET	11_128391937_C_T__ENSG00000169951__CD4-ET
11:128391937	ENSG00000103502	0.45477018	C	T	CD4-ET	11_128391937_C_T__ENSG00000103502__CD4-ET
11:128391937	ENSG00000144747	0.34684268	C	T	CD4-ET	11_128391937_C_T__ENSG00000144747__CD4-ET
11:128391937	ENSG00000006555	0.6167406	C	T	CD4-ET	11_128391937_C_T__ENSG00000006555__CD4-ET
11:128391937	ENSG00000126391	0.65400827	C	T	CD4-ET	11_128391937_C_T__ENSG00000126391__CD4-ET
11:128391937	ENSG00000151576	0.42712295	C	T	CD4-ET	11_128391937_C_T__ENSG00000151576__CD4-ET
11:128391937	ENSG00000137822	0.2660728	C	T	CD4-ET	11_128391937_C_T__ENSG00000137822__CD4-ET
11:128391937	ENSG00000124207	0.40399355	C	T	CD4-ET	11_128391937_C_T__ENSG00000124207__CD4-ET
11:128391937	ENSG00000186684	0.9172952	C	T	CD4-ET	11_128391937_C_T__ENSG00000186684__CD4-ET
11:128391937	ENSG00000101745	0.93722254	C	T	CD4-ET	11_128391937_C_T__ENSG00000101745__CD4-ET
11:128391937	ENSG00000113971	0.08358552	C	T	CD4-ET	11_128391937_C_T__ENSG00000113971__CD4-ET
11:128391937	ENSG00000127125	0.11260853	C	T	CD4-ET	11_128391937_C_T__ENSG00000127125__CD4-ET
11:128391937	ENSG00000171681	0.70311975	C	T	CD4-ET	11_128391937_C_T__ENSG00000171681__CD4-ET
11:128391937	ENSG00000180257	0.9718716	C	T	CD4-ET	11_128391937_C_T__ENSG00000180257__CD4-ET
11:128391937	ENSG00000181418	0.6464335	C	T	CD4-ET	11_128391937_C_T__ENSG00000181418__CD4-ET
11:128391937	ENSG00000182552	0.52373004	C	T	CD4-ET	11_128391937_C_T__ENSG00000182552__CD4-ET
11:128391937	ENSG00000136143	0.63519365	C	T	CD4-ET	11_128391937_C_T__ENSG00000136143__CD4-ET
11:128391937	ENSG00000197885	0.9314178	C	T	CD4-ET	11_128391937_C_T__ENSG00000197885__CD4-ET
11:128391937	ENSG00000027075	0.60635257	C	T	CD4-ET	11_128391937_C_T__ENSG00000027075__CD4-ET
11:128391937	ENSG00000171055	0.8907637	C	T	CD4-ET	11_128391937_C_T__ENSG00000171055__CD4-ET
11:128391937	ENSG00000123892	0.56199586	C	T	CD4-ET	11_128391937_C_T__ENSG00000123892__CD4-ET
11:128391937	ENSG00000118997	0.02347823	C	T	CD4-ET	11_128391937_C_T__ENSG00000118997__CD4-ET
11:128391937	ENSG00000198951	0.6649117	C	T	CD4-ET	11_128391937_C_T__ENSG00000198951__CD4-ET
11:128391937	ENSG00000137449	0.69194806	C	T	CD4-ET	11_128391937_C_T__ENSG00000137449__CD4-ET
11:128391937	ENSG00000175216	0.26431566	C	T	CD4-ET	11_128391937_C_T__ENSG00000175216__CD4-ET
11:128391937	ENSG00000103121	0.43560648	C	T	CD4-ET	11_128391937_C_T__ENSG00000103121__CD4-ET
11:128391937	ENSG00000255730	0.9247551	C	T	CD4-ET	11_128391937_C_T__ENSG00000255730__CD4-ET
11:128391937	ENSG00000196374	0.8875417	C	T	CD4-ET	11_128391937_C_T__ENSG00000196374__CD4-ET
11:128391937	ENSG00000267964	0.79092354	C	T	CD4-ET	11_128391937_C_T__ENSG00000267964__CD4-ET
11:128391937	ENSG00000124614	0.7638737	C	T	CD4-ET	11_128391937_C_T__ENSG00000124614__CD4-ET
11:128391937	ENSG00000163866	0.32086593	C	T	CD4-ET	11_128391937_C_T__ENSG00000163866__CD4-ET
11:128391937	ENSG00000106605	0.47216046	C	T	CD4-ET	11_128391937_C_T__ENSG00000106605__CD4-ET
11:128391937	ENSG00000127334	0.13584815	C	T	CD4-ET	11_128391937_C_T__ENSG00000127334__CD4-ET
11:128391937	ENSG00000179144	0.89038813	C	T	CD4-ET	11_128391937_C_T__ENSG00000179144__CD4-ET
11:128391937	ENSG00000157426	0.47948086	C	T	CD4-ET	11_128391937_C_T__ENSG00000157426__CD4-ET
11:128391937	ENSG00000008128	0.38907436	C	T	CD4-ET	11_128391937_C_T__ENSG00000008128__CD4-ET
11:128391937	ENSG00000084710	0.6138356	C	T	CD4-ET	11_128391937_C_T__ENSG00000084710__CD4-ET
11:128391937	ENSG00000196843	0.107071795	C	T	CD4-ET	11_128391937_C_T__ENSG00000196843__CD4-ET
11:128391937	ENSG00000142303	0.19868986	C	T	CD4-ET	11_128391937_C_T__ENSG00000142303__CD4-ET
11:128391937	ENSG00000106069	0.12051757	C	T	CD4-ET	11_128391937_C_T__ENSG00000106069__CD4-ET
11:128391937	ENSG00000101558	0.41149965	C	T	CD4-ET	11_128391937_C_T__ENSG00000101558__CD4-ET
11:128391937	ENSG00000186184	0.122511536	C	T	CD4-ET	11_128391937_C_T__ENSG00000186184__CD4-ET
11:128391937	ENSG00000250571	0.2785545	C	T	CD4-ET	11_128391937_C_T__ENSG00000250571__CD4-ET
11:128391937	ENSG00000131116	0.15626757	C	T	CD4-ET	11_128391937_C_T__ENSG00000131116__CD4-ET
11:128391937	ENSG00000162174	0.7042278	C	T	CD4-ET	11_128391937_C_T__ENSG00000162174__CD4-ET
11:128391937	ENSG00000170458	0.26202926	C	T	CD4-ET	11_128391937_C_T__ENSG00000170458__CD4-ET
11:128391937	ENSG00000107443	0.84220564	C	T	CD4-ET	11_128391937_C_T__ENSG00000107443__CD4-ET
11:128391937	ENSG00000204217	0.76384526	C	T	CD4-ET	11_128391937_C_T__ENSG00000204217__CD4-ET
11:128391937	ENSG00000119650	0.6012777	C	T	CD4-ET	11_128391937_C_T__ENSG00000119650__CD4-ET
11:128391937	ENSG00000108840	0.20086667	C	T	CD4-ET	11_128391937_C_T__ENSG00000108840__CD4-ET
11:128391937	ENSG00000066322	0.7034272	C	T	CD4-ET	11_128391937_C_T__ENSG00000066322__CD4-ET
11:128391937	ENSG00000132436	0.8406354	C	T	CD4-ET	11_128391937_C_T__ENSG00000132436__CD4-ET
11:128391937	ENSG00000130511	0.41669983	C	T	CD4-ET	11_128391937_C_T__ENSG00000130511__CD4-ET
11:128391937	ENSG00000163735	0.9890432	C	T	CD4-ET	11_128391937_C_T__ENSG00000163735__CD4-ET
11:128391937	ENSG00000197928	0.8361874	C	T	CD4-ET	11_128391937_C_T__ENSG00000197928__CD4-ET
11:128391937	ENSG00000196305	0.9945324	C	T	CD4-ET	11_128391937_C_T__ENSG00000196305__CD4-ET
11:128391937	ENSG00000169762	0.44571513	C	T	CD4-ET	11_128391937_C_T__ENSG00000169762__CD4-ET
11:128391937	ENSG00000006025	0.0071836063	C	T	CD4-ET	11_128391937_C_T__ENSG00000006025__CD4-ET
11:128391937	ENSG00000197409	0.741227	C	T	CD4-ET	11_128391937_C_T__ENSG00000197409__CD4-ET
11:128391937	ENSG00000204852	0.69960254	C	T	CD4-ET	11_128391937_C_T__ENSG00000204852__CD4-ET
11:128391937	ENSG00000139324	0.2908037	C	T	CD4-ET	11_128391937_C_T__ENSG00000139324__CD4-ET
11:128391937	ENSG00000104901	0.17613988	C	T	CD4-ET	11_128391937_C_T__ENSG00000104901__CD4-ET
11:128391937	ENSG00000132361	0.4833574	C	T	CD4-ET	11_128391937_C_T__ENSG00000132361__CD4-ET
11:128391937	ENSG00000118579	0.2226015	C	T	CD4-ET	11_128391937_C_T__ENSG00000118579__CD4-ET
11:128391937	ENSG00000197780	0.054135844	C	T	CD4-ET	11_128391937_C_T__ENSG00000197780__CD4-ET
11:128391937	ENSG00000134333	0.0965265	C	T	CD4-ET	11_128391937_C_T__ENSG00000134333__CD4-ET
11:128391937	ENSG00000170390	0.113578476	C	T	CD4-ET	11_128391937_C_T__ENSG00000170390__CD4-ET
11:128391937	ENSG00000169330	0.3700109	C	T	CD4-ET	11_128391937_C_T__ENSG00000169330__CD4-ET
11:128391937	ENSG00000198835	0.73603266	C	T	CD4-ET	11_128391937_C_T__ENSG00000198835__CD4-ET
11:128391937	ENSG00000125779	0.71628326	C	T	CD4-ET	11_128391937_C_T__ENSG00000125779__CD4-ET
11:128391937	ENSG00000113838	0.505695	C	T	CD4-ET	11_128391937_C_T__ENSG00000113838__CD4-ET
11:128391937	ENSG00000066923	0.48665988	C	T	CD4-ET	11_128391937_C_T__ENSG00000066923__CD4-ET
11:128391937	ENSG00000131018	0.039952748	C	T	CD4-ET	11_128391937_C_T__ENSG00000131018__CD4-ET
11:128391937	ENSG00000100647	0.06885176	C	T	CD4-ET	11_128391937_C_T__ENSG00000100647__CD4-ET
11:128391937	ENSG00000123405	0.6510237	C	T	CD4-ET	11_128391937_C_T__ENSG00000123405__CD4-ET
11:128391937	ENSG00000107745	0.75366354	C	T	CD4-ET	11_128391937_C_T__ENSG00000107745__CD4-ET
11:128391937	ENSG00000004478	0.2902576	C	T	CD4-ET	11_128391937_C_T__ENSG00000004478__CD4-ET
11:128391937	ENSG00000167196	0.90504116	C	T	CD4-ET	11_128391937_C_T__ENSG00000167196__CD4-ET
11:128391937	ENSG00000142949	0.25824654	C	T	CD4-ET	11_128391937_C_T__ENSG00000142949__CD4-ET
11:128391937	ENSG00000151292	0.5259791	C	T	CD4-ET	11_128391937_C_T__ENSG00000151292__CD4-ET
11:128391937	ENSG00000005022	0.94996375	C	T	CD4-ET	11_128391937_C_T__ENSG00000005022__CD4-ET
11:128391937	ENSG00000130429	0.0005164787	C	T	CD4-ET	11_128391937_C_T__ENSG00000130429__CD4-ET
11:128391937	ENSG00000115109	0.52624756	C	T	CD4-ET	11_128391937_C_T__ENSG00000115109__CD4-ET
11:128391937	ENSG00000126464	0.9169535	C	T	CD4-ET	11_128391937_C_T__ENSG00000126464__CD4-ET
11:128391937	ENSG00000135862	0.5784895	C	T	CD4-ET	11_128391937_C_T__ENSG00000135862__CD4-ET
11:128391937	ENSG00000170502	0.8680075	C	T	CD4-ET	11_128391937_C_T__ENSG00000170502__CD4-ET
11:128391937	ENSG00000213516	0.1472279	C	T	CD4-ET	11_128391937_C_T__ENSG00000213516__CD4-ET
11:128391937	ENSG00000160097	0.6404519	C	T	CD4-ET	11_128391937_C_T__ENSG00000160097__CD4-ET
11:128391937	ENSG00000172336	0.48899508	C	T	CD4-ET	11_128391937_C_T__ENSG00000172336__CD4-ET
11:128391937	ENSG00000185122	0.019083988	C	T	CD4-ET	11_128391937_C_T__ENSG00000185122__CD4-ET
11:128391937	ENSG00000164296	0.41944098	C	T	CD4-ET	11_128391937_C_T__ENSG00000164296__CD4-ET
11:128391937	ENSG00000198815	0.3436575	C	T	CD4-ET	11_128391937_C_T__ENSG00000198815__CD4-ET
11:128391937	ENSG00000205808	0.3369411	C	T	CD4-ET	11_128391937_C_T__ENSG00000205808__CD4-ET
11:128391937	ENSG00000117226	0.21054599	C	T	CD4-ET	11_128391937_C_T__ENSG00000117226__CD4-ET
11:128391937	ENSG00000164687	0.29691908	C	T	CD4-ET	11_128391937_C_T__ENSG00000164687__CD4-ET
11:128391937	ENSG00000187186	0.1666854	C	T	CD4-ET	11_128391937_C_T__ENSG00000187186__CD4-ET
11:128391937	ENSG00000166548	0.8633345	C	T	CD4-ET	11_128391937_C_T__ENSG00000166548__CD4-ET
11:128391937	ENSG00000165917	0.17154543	C	T	CD4-ET	11_128391937_C_T__ENSG00000165917__CD4-ET
11:128391937	ENSG00000104856	0.9259355	C	T	CD4-ET	11_128391937_C_T__ENSG00000104856__CD4-ET
11:128391937	ENSG00000174796	0.33585954	C	T	CD4-ET	11_128391937_C_T__ENSG00000174796__CD4-ET
11:128391937	ENSG00000172367	0.3030965	C	T	CD4-ET	11_128391937_C_T__ENSG00000172367__CD4-ET
11:128391937	ENSG00000117758	0.993804	C	T	CD4-ET	11_128391937_C_T__ENSG00000117758__CD4-ET
11:128391937	ENSG00000196776	0.7625115	C	T	CD4-ET	11_128391937_C_T__ENSG00000196776__CD4-ET
11:128391937	ENSG00000183091	0.17321701	C	T	CD4-ET	11_128391937_C_T__ENSG00000183091__CD4-ET
11:128391937	ENSG00000184939	0.2201971	C	T	CD4-ET	11_128391937_C_T__ENSG00000184939__CD4-ET
11:128391937	ENSG00000112297	0.9800049	C	T	CD4-ET	11_128391937_C_T__ENSG00000112297__CD4-ET
11:128391937	ENSG00000186777	0.27846828	C	T	CD4-ET	11_128391937_C_T__ENSG00000186777__CD4-ET
11:128391937	ENSG00000244038	0.30634314	C	T	CD4-ET	11_128391937_C_T__ENSG00000244038__CD4-ET
11:128391937	ENSG00000159593	0.903439	C	T	CD4-ET	11_128391937_C_T__ENSG00000159593__CD4-ET
11:128391937	ENSG00000171408	0.5933523	C	T	CD4-ET	11_128391937_C_T__ENSG00000171408__CD4-ET
11:128391937	ENSG00000133317	0.41847456	C	T	CD4-ET	11_128391937_C_T__ENSG00000133317__CD4-ET
11:128391937	ENSG00000058668	0.8863426	C	T	CD4-ET	11_128391937_C_T__ENSG00000058668__CD4-ET
11:128391937	ENSG00000198218	0.426316	C	T	CD4-ET	11_128391937_C_T__ENSG00000198218__CD4-ET
11:128391937	ENSG00000103150	0.31962186	C	T	CD4-ET	11_128391937_C_T__ENSG00000103150__CD4-ET
11:128391937	ENSG00000151651	0.4435172	C	T	CD4-ET	11_128391937_C_T__ENSG00000151651__CD4-ET
11:128391937	ENSG00000037757	0.7637251	C	T	CD4-ET	11_128391937_C_T__ENSG00000037757__CD4-ET
11:128391937	ENSG00000135127	0.32729706	C	T	CD4-ET	11_128391937_C_T__ENSG00000135127__CD4-ET
11:128391937	ENSG00000153207	0.7807325	C	T	CD4-ET	11_128391937_C_T__ENSG00000153207__CD4-ET
11:128391937	ENSG00000067208	0.21882956	C	T	CD4-ET	11_128391937_C_T__ENSG00000067208__CD4-ET
11:128391937	ENSG00000197622	0.5077858	C	T	CD4-ET	11_128391937_C_T__ENSG00000197622__CD4-ET
11:128391937	ENSG00000070540	0.36178786	C	T	CD4-ET	11_128391937_C_T__ENSG00000070540__CD4-ET
11:128391937	ENSG00000132514	0.41209063	C	T	CD4-ET	11_128391937_C_T__ENSG00000132514__CD4-ET
11:128391937	ENSG00000135541	0.0762686	C	T	CD4-ET	11_128391937_C_T__ENSG00000135541__CD4-ET
11:128391937	ENSG00000090686	0.0042900546	C	T	CD4-ET	11_128391937_C_T__ENSG00000090686__CD4-ET
11:128391937	ENSG00000188986	0.8269776	C	T	CD4-ET	11_128391937_C_T__ENSG00000188986__CD4-ET
11:128391937	ENSG00000092820	0.24227872	C	T	CD4-ET	11_128391937_C_T__ENSG00000092820__CD4-ET
11:128391937	ENSG00000158315	0.22784886	C	T	CD4-ET	11_128391937_C_T__ENSG00000158315__CD4-ET
11:128391937	ENSG00000176619	0.3216634	C	T	CD4-ET	11_128391937_C_T__ENSG00000176619__CD4-ET
11:128391937	ENSG00000184515	0.16947629	C	T	CD4-ET	11_128391937_C_T__ENSG00000184515__CD4-ET
11:128391937	ENSG00000080189	0.83554214	C	T	CD4-ET	11_128391937_C_T__ENSG00000080189__CD4-ET
11:128391937	ENSG00000162520	0.4265918	C	T	CD4-ET	11_128391937_C_T__ENSG00000162520__CD4-ET
11:128391937	ENSG00000196312	0.39850807	C	T	CD4-ET	11_128391937_C_T__ENSG00000196312__CD4-ET
11:128391937	ENSG00000169228	0.035691146	C	T	CD4-ET	11_128391937_C_T__ENSG00000169228__CD4-ET
11:128391937	ENSG00000117335	0.47391376	C	T	CD4-ET	11_128391937_C_T__ENSG00000117335__CD4-ET
11:128391937	ENSG00000213689	0.8124047	C	T	CD4-ET	11_128391937_C_T__ENSG00000213689__CD4-ET
11:128391937	ENSG00000187741	0.18419486	C	T	CD4-ET	11_128391937_C_T__ENSG00000187741__CD4-ET
11:128391937	ENSG00000184216	0.42942193	C	T	CD4-ET	11_128391937_C_T__ENSG00000184216__CD4-ET
11:128391937	ENSG00000167536	0.12618692	C	T	CD4-ET	11_128391937_C_T__ENSG00000167536__CD4-ET
11:128391937	ENSG00000104852	0.91516197	C	T	CD4-ET	11_128391937_C_T__ENSG00000104852__CD4-ET
11:128391937	ENSG00000141570	0.89499074	C	T	CD4-ET	11_128391937_C_T__ENSG00000141570__CD4-ET
11:128391937	ENSG00000116604	0.46337703	C	T	CD4-ET	11_128391937_C_T__ENSG00000116604__CD4-ET
11:128391937	ENSG00000106333	0.56752634	C	T	CD4-ET	11_128391937_C_T__ENSG00000106333__CD4-ET
11:128391937	ENSG00000127445	0.22904813	C	T	CD4-ET	11_128391937_C_T__ENSG00000127445__CD4-ET
11:128391937	ENSG00000164620	0.32988477	C	T	CD4-ET	11_128391937_C_T__ENSG00000164620__CD4-ET
11:128391937	ENSG00000144827	0.55289245	C	T	CD4-ET	11_128391937_C_T__ENSG00000144827__CD4-ET
11:128391937	ENSG00000160613	0.8672297	C	T	CD4-ET	11_128391937_C_T__ENSG00000160613__CD4-ET
11:128391937	ENSG00000163386	0.6243345	C	T	CD4-ET	11_128391937_C_T__ENSG00000163386__CD4-ET
11:128391937	ENSG00000181789	0.18707123	C	T	CD4-ET	11_128391937_C_T__ENSG00000181789__CD4-ET
11:128391937	ENSG00000088356	0.04245407	C	T	CD4-ET	11_128391937_C_T__ENSG00000088356__CD4-ET
11:128391937	ENSG00000108312	0.46201986	C	T	CD4-ET	11_128391937_C_T__ENSG00000108312__CD4-ET
11:128391937	ENSG00000198692	0.13645808	C	T	CD4-ET	11_128391937_C_T__ENSG00000198692__CD4-ET
11:128391937	ENSG00000120708	0.016062247	C	T	CD4-ET	11_128391937_C_T__ENSG00000120708__CD4-ET
11:128391937	ENSG00000186298	0.0131993	C	T	CD4-ET	11_128391937_C_T__ENSG00000186298__CD4-ET
11:128391937	ENSG00000175449	0.26483917	C	T	CD4-ET	11_128391937_C_T__ENSG00000175449__CD4-ET
11:128391937	ENSG00000083635	0.104842246	C	T	CD4-ET	11_128391937_C_T__ENSG00000083635__CD4-ET
11:128391937	ENSG00000091732	0.78470033	C	T	CD4-ET	11_128391937_C_T__ENSG00000091732__CD4-ET
11:128391937	ENSG00000163611	0.054605678	C	T	CD4-ET	11_128391937_C_T__ENSG00000163611__CD4-ET
11:128391937	ENSG00000146826	0.031856164	C	T	CD4-ET	11_128391937_C_T__ENSG00000146826__CD4-ET
11:128391937	ENSG00000161016	0.06457762	C	T	CD4-ET	11_128391937_C_T__ENSG00000161016__CD4-ET
11:128391937	ENSG00000140577	0.7438557	C	T	CD4-ET	11_128391937_C_T__ENSG00000140577__CD4-ET
11:128391937	ENSG00000130177	0.4199864	C	T	CD4-ET	11_128391937_C_T__ENSG00000130177__CD4-ET
11:128391937	ENSG00000167523	0.32206962	C	T	CD4-ET	11_128391937_C_T__ENSG00000167523__CD4-ET
11:128391937	ENSG00000142694	0.6437298	C	T	CD4-ET	11_128391937_C_T__ENSG00000142694__CD4-ET
11:128391937	ENSG00000108819	0.39999324	C	T	CD4-ET	11_128391937_C_T__ENSG00000108819__CD4-ET
11:128391937	ENSG00000162775	0.6830667	C	T	CD4-ET	11_128391937_C_T__ENSG00000162775__CD4-ET
11:128391937	ENSG00000203880	0.23412573	C	T	CD4-ET	11_128391937_C_T__ENSG00000203880__CD4-ET
11:128391937	ENSG00000168769	0.20277242	C	T	CD4-ET	11_128391937_C_T__ENSG00000168769__CD4-ET
11:128391937	ENSG00000156411	0.98636883	C	T	CD4-ET	11_128391937_C_T__ENSG00000156411__CD4-ET
11:128391937	ENSG00000135372	0.7623538	C	T	CD4-ET	11_128391937_C_T__ENSG00000135372__CD4-ET
11:128391937	ENSG00000020633	0.18048051	C	T	CD4-ET	11_128391937_C_T__ENSG00000020633__CD4-ET
11:128391937	ENSG00000205517	0.21608411	C	T	CD4-ET	11_128391937_C_T__ENSG00000205517__CD4-ET
11:128391937	ENSG00000159842	0.83177173	C	T	CD4-ET	11_128391937_C_T__ENSG00000159842__CD4-ET
11:128391937	ENSG00000164879	0.31038204	C	T	CD4-ET	11_128391937_C_T__ENSG00000164879__CD4-ET
11:128391937	ENSG00000117289	0.33791777	C	T	CD4-ET	11_128391937_C_T__ENSG00000117289__CD4-ET
11:128391937	ENSG00000244509	0.2535757	C	T	CD4-ET	11_128391937_C_T__ENSG00000244509__CD4-ET
11:128391937	ENSG00000177732	0.98549575	C	T	CD4-ET	11_128391937_C_T__ENSG00000177732__CD4-ET
11:128391937	ENSG00000143324	0.4773212	C	T	CD4-ET	11_128391937_C_T__ENSG00000143324__CD4-ET
11:128391937	ENSG00000148225	0.7544394	C	T	CD4-ET	11_128391937_C_T__ENSG00000148225__CD4-ET
11:128391937	ENSG00000137507	0.45839098	C	T	CD4-ET	11_128391937_C_T__ENSG00000137507__CD4-ET
11:128391937	ENSG00000189227	0.011944632	C	T	CD4-ET	11_128391937_C_T__ENSG00000189227__CD4-ET
11:128391937	ENSG00000079459	0.8599771	C	T	CD4-ET	11_128391937_C_T__ENSG00000079459__CD4-ET
11:128391937	ENSG00000078668	0.2867732	C	T	CD4-ET	11_128391937_C_T__ENSG00000078668__CD4-ET
11:128391937	ENSG00000198223	0.22457053	C	T	CD4-ET	11_128391937_C_T__ENSG00000198223__CD4-ET
11:128391937	ENSG00000160685	0.4127265	C	T	CD4-ET	11_128391937_C_T__ENSG00000160685__CD4-ET
11:128391937	ENSG00000143702	0.85805064	C	T	CD4-ET	11_128391937_C_T__ENSG00000143702__CD4-ET
11:128391937	ENSG00000155330	0.538502	C	T	CD4-ET	11_128391937_C_T__ENSG00000155330__CD4-ET
11:128391937	ENSG00000152503	0.06242324	C	T	CD4-ET	11_128391937_C_T__ENSG00000152503__CD4-ET
11:128391937	ENSG00000167863	0.5717209	C	T	CD4-ET	11_128391937_C_T__ENSG00000167863__CD4-ET
11:128391937	ENSG00000178917	0.5753773	C	T	CD4-ET	11_128391937_C_T__ENSG00000178917__CD4-ET
11:128391937	ENSG00000099785	0.42913434	C	T	CD4-ET	11_128391937_C_T__ENSG00000099785__CD4-ET
11:128391937	ENSG00000137338	0.5569029	C	T	CD4-ET	11_128391937_C_T__ENSG00000137338__CD4-ET
11:128391937	ENSG00000151414	0.4079398	C	T	CD4-ET	11_128391937_C_T__ENSG00000151414__CD4-ET
11:128391937	ENSG00000213906	0.07631789	C	T	CD4-ET	11_128391937_C_T__ENSG00000213906__CD4-ET
11:128391937	ENSG00000125257	0.9436196	C	T	CD4-ET	11_128391937_C_T__ENSG00000125257__CD4-ET
11:128391937	ENSG00000090316	0.21388055	C	T	CD4-ET	11_128391937_C_T__ENSG00000090316__CD4-ET
11:128391937	ENSG00000176209	0.42627832	C	T	CD4-ET	11_128391937_C_T__ENSG00000176209__CD4-ET
11:128391937	ENSG00000005189	0.21126203	C	T	CD4-ET	11_128391937_C_T__ENSG00000005189__CD4-ET
11:128391937	ENSG00000145391	0.6733277	C	T	CD4-ET	11_128391937_C_T__ENSG00000145391__CD4-ET
11:128391937	ENSG00000084090	0.7888844	C	T	CD4-ET	11_128391937_C_T__ENSG00000084090__CD4-ET
11:128391937	ENSG00000065621	0.33492395	C	T	CD4-ET	11_128391937_C_T__ENSG00000065621__CD4-ET
11:128391937	ENSG00000134644	0.0030473687	C	T	CD4-ET	11_128391937_C_T__ENSG00000134644__CD4-ET
11:128391937	ENSG00000167615	0.02596897	C	T	CD4-ET	11_128391937_C_T__ENSG00000167615__CD4-ET
11:128391937	ENSG00000163810	0.739498	C	T	CD4-ET	11_128391937_C_T__ENSG00000163810__CD4-ET
11:128391937	ENSG00000188827	0.90640247	C	T	CD4-ET	11_128391937_C_T__ENSG00000188827__CD4-ET
11:128391937	ENSG00000196652	0.49691495	C	T	CD4-ET	11_128391937_C_T__ENSG00000196652__CD4-ET
11:128391937	ENSG00000176022	0.91847795	C	T	CD4-ET	11_128391937_C_T__ENSG00000176022__CD4-ET
11:128391937	ENSG00000153046	0.4940066	C	T	CD4-ET	11_128391937_C_T__ENSG00000153046__CD4-ET
11:128391937	ENSG00000185010	0.22848536	C	T	CD4-ET	11_128391937_C_T__ENSG00000185010__CD4-ET
11:128391937	ENSG00000189306	0.4467647	C	T	CD4-ET	11_128391937_C_T__ENSG00000189306__CD4-ET
11:128391937	ENSG00000172548	0.20440686	C	T	CD4-ET	11_128391937_C_T__ENSG00000172548__CD4-ET
11:128391937	ENSG00000167670	0.8537409	C	T	CD4-ET	11_128391937_C_T__ENSG00000167670__CD4-ET
11:128391937	ENSG00000164611	0.9639047	C	T	CD4-ET	11_128391937_C_T__ENSG00000164611__CD4-ET
11:128391937	ENSG00000112312	0.34091163	C	T	CD4-ET	11_128391937_C_T__ENSG00000112312__CD4-ET
11:128391937	ENSG00000167460	0.19464374	C	T	CD4-ET	11_128391937_C_T__ENSG00000167460__CD4-ET
11:128391937	ENSG00000101138	0.37681744	C	T	CD4-ET	11_128391937_C_T__ENSG00000101138__CD4-ET
11:128391937	ENSG00000107338	0.5921959	C	T	CD4-ET	11_128391937_C_T__ENSG00000107338__CD4-ET
11:128391937	ENSG00000168300	0.26201126	C	T	CD4-ET	11_128391937_C_T__ENSG00000168300__CD4-ET
11:128391937	ENSG00000161091	0.67220396	C	T	CD4-ET	11_128391937_C_T__ENSG00000161091__CD4-ET
11:128391937	ENSG00000187688	0.76983064	C	T	CD4-ET	11_128391937_C_T__ENSG00000187688__CD4-ET
11:128391937	ENSG00000182108	0.112433136	C	T	CD4-ET	11_128391937_C_T__ENSG00000182108__CD4-ET
11:128391937	ENSG00000157625	0.47645724	C	T	CD4-ET	11_128391937_C_T__ENSG00000157625__CD4-ET
11:128391937	ENSG00000167286	0.8918556	C	T	CD4-ET	11_128391937_C_T__ENSG00000167286__CD4-ET
11:128391937	ENSG00000120533	0.21430817	C	T	CD4-ET	11_128391937_C_T__ENSG00000120533__CD4-ET
11:128391937	ENSG00000205155	0.76973724	C	T	CD4-ET	11_128391937_C_T__ENSG00000205155__CD4-ET
11:128391937	ENSG00000162894	0.12795961	C	T	CD4-ET	11_128391937_C_T__ENSG00000162894__CD4-ET
11:128391937	ENSG00000139318	0.8761475	C	T	CD4-ET	11_128391937_C_T__ENSG00000139318__CD4-ET
11:128391937	ENSG00000133895	0.72513425	C	T	CD4-ET	11_128391937_C_T__ENSG00000133895__CD4-ET
11:128391937	ENSG00000173040	0.7338291	C	T	CD4-ET	11_128391937_C_T__ENSG00000173040__CD4-ET
11:128391937	ENSG00000181038	0.62818	C	T	CD4-ET	11_128391937_C_T__ENSG00000181038__CD4-ET
11:128391937	ENSG00000140694	0.66585815	C	T	CD4-ET	11_128391937_C_T__ENSG00000140694__CD4-ET
11:128391937	ENSG00000255152	0.017134273	C	T	CD4-ET	11_128391937_C_T__ENSG00000255152__CD4-ET
11:128391937	ENSG00000063015	0.4597599	C	T	CD4-ET	11_128391937_C_T__ENSG00000063015__CD4-ET
11:128391937	ENSG00000117262	0.6684798	C	T	CD4-ET	11_128391937_C_T__ENSG00000117262__CD4-ET
11:128391937	ENSG00000137764	0.6270721	C	T	CD4-ET	11_128391937_C_T__ENSG00000137764__CD4-ET
11:128391937	ENSG00000169100	0.7882131	C	T	CD4-ET	11_128391937_C_T__ENSG00000169100__CD4-ET
11:128391937	ENSG00000153339	0.5988685	C	T	CD4-ET	11_128391937_C_T__ENSG00000153339__CD4-ET
11:128391937	ENSG00000141255	0.98802674	C	T	CD4-ET	11_128391937_C_T__ENSG00000141255__CD4-ET
11:128391937	ENSG00000065243	0.3819716	C	T	CD4-ET	11_128391937_C_T__ENSG00000065243__CD4-ET
11:128391937	ENSG00000256053	0.17010975	C	T	CD4-ET	11_128391937_C_T__ENSG00000256053__CD4-ET
11:128391937	ENSG00000148396	0.93145233	C	T	CD4-ET	11_128391937_C_T__ENSG00000148396__CD4-ET
11:128391937	ENSG00000103202	0.017216744	C	T	CD4-ET	11_128391937_C_T__ENSG00000103202__CD4-ET
11:128391937	ENSG00000111218	0.25380883	C	T	CD4-ET	11_128391937_C_T__ENSG00000111218__CD4-ET
11:128391937	ENSG00000085872	0.3740146	C	T	CD4-ET	11_128391937_C_T__ENSG00000085872__CD4-ET
11:128391937	ENSG00000168242	0.6412442	C	T	CD4-ET	11_128391937_C_T__ENSG00000168242__CD4-ET
11:128391937	ENSG00000177854	0.88849217	C	T	CD4-ET	11_128391937_C_T__ENSG00000177854__CD4-ET
11:128391937	ENSG00000205929	0.17973821	C	T	CD4-ET	11_128391937_C_T__ENSG00000205929__CD4-ET
11:128391937	ENSG00000122417	0.31052718	C	T	CD4-ET	11_128391937_C_T__ENSG00000122417__CD4-ET
11:128391937	ENSG00000167716	0.48033065	C	T	CD4-ET	11_128391937_C_T__ENSG00000167716__CD4-ET
11:128391937	ENSG00000126821	0.87925154	C	T	CD4-ET	11_128391937_C_T__ENSG00000126821__CD4-ET
11:128391937	ENSG00000125966	0.35899302	C	T	CD4-ET	11_128391937_C_T__ENSG00000125966__CD4-ET
11:128391937	ENSG00000139190	0.92194146	C	T	CD4-ET	11_128391937_C_T__ENSG00000139190__CD4-ET
11:128391937	ENSG00000107625	0.70715874	C	T	CD4-ET	11_128391937_C_T__ENSG00000107625__CD4-ET
11:128391937	ENSG00000183889	0.5472567	C	T	CD4-ET	11_128391937_C_T__ENSG00000183889__CD4-ET
11:128391937	ENSG00000105393	0.008469126	C	T	CD4-ET	11_128391937_C_T__ENSG00000105393__CD4-ET
11:128391937	ENSG00000143379	0.48014182	C	T	CD4-ET	11_128391937_C_T__ENSG00000143379__CD4-ET
11:128391937	ENSG00000261052	0.26192722	C	T	CD4-ET	11_128391937_C_T__ENSG00000261052__CD4-ET
11:128391937	ENSG00000170836	0.14173207	C	T	CD4-ET	11_128391937_C_T__ENSG00000170836__CD4-ET
11:128391937	ENSG00000164136	0.24394786	C	T	CD4-ET	11_128391937_C_T__ENSG00000164136__CD4-ET
11:128391937	ENSG00000101752	0.99063575	C	T	CD4-ET	11_128391937_C_T__ENSG00000101752__CD4-ET
11:128391937	ENSG00000136826	0.79894674	C	T	CD4-ET	11_128391937_C_T__ENSG00000136826__CD4-ET
11:128391937	ENSG00000256060	0.56734276	C	T	CD4-ET	11_128391937_C_T__ENSG00000256060__CD4-ET
11:128391937	ENSG00000076604	0.7309245	C	T	CD4-ET	11_128391937_C_T__ENSG00000076604__CD4-ET
11:128391937	ENSG00000138867	0.2605554	C	T	CD4-ET	11_128391937_C_T__ENSG00000138867__CD4-ET
11:128391937	ENSG00000131051	0.8154182	C	T	CD4-ET	11_128391937_C_T__ENSG00000131051__CD4-ET
11:128391937	ENSG00000131943	0.4044644	C	T	CD4-ET	11_128391937_C_T__ENSG00000131943__CD4-ET
11:128391937	ENSG00000213930	0.849171	C	T	CD4-ET	11_128391937_C_T__ENSG00000213930__CD4-ET
11:128391937	ENSG00000146263	0.9708046	C	T	CD4-ET	11_128391937_C_T__ENSG00000146263__CD4-ET
11:128391937	ENSG00000172006	0.63322747	C	T	CD4-ET	11_128391937_C_T__ENSG00000172006__CD4-ET
11:128391937	ENSG00000205659	0.53757775	C	T	CD4-ET	11_128391937_C_T__ENSG00000205659__CD4-ET
11:128391937	ENSG00000013297	0.8659135	C	T	CD4-ET	11_128391937_C_T__ENSG00000013297__CD4-ET
11:128391937	ENSG00000108561	0.09873877	C	T	CD4-ET	11_128391937_C_T__ENSG00000108561__CD4-ET
11:128391937	ENSG00000173113	0.5529208	C	T	CD4-ET	11_128391937_C_T__ENSG00000173113__CD4-ET
11:128391937	ENSG00000121741	0.2512963	C	T	CD4-ET	11_128391937_C_T__ENSG00000121741__CD4-ET
11:128391937	ENSG00000116678	0.08009459	C	T	CD4-ET	11_128391937_C_T__ENSG00000116678__CD4-ET
11:128391937	ENSG00000100300	0.15217324	C	T	CD4-ET	11_128391937_C_T__ENSG00000100300__CD4-ET
11:128391937	ENSG00000125835	0.8797017	C	T	CD4-ET	11_128391937_C_T__ENSG00000125835__CD4-ET
11:128391937	ENSG00000075407	0.78988284	C	T	CD4-ET	11_128391937_C_T__ENSG00000075407__CD4-ET
11:128391937	ENSG00000164221	0.16693641	C	T	CD4-ET	11_128391937_C_T__ENSG00000164221__CD4-ET
11:128391937	ENSG00000221983	0.19148804	C	T	CD4-ET	11_128391937_C_T__ENSG00000221983__CD4-ET
11:128391937	ENSG00000006432	0.6910348	C	T	CD4-ET	11_128391937_C_T__ENSG00000006432__CD4-ET
11:128391937	ENSG00000166333	0.7695266	C	T	CD4-ET	11_128391937_C_T__ENSG00000166333__CD4-ET
11:128391937	ENSG00000101882	0.77773005	C	T	CD4-ET	11_128391937_C_T__ENSG00000101882__CD4-ET
11:128391937	ENSG00000050730	0.63254917	C	T	CD4-ET	11_128391937_C_T__ENSG00000050730__CD4-ET
11:128391937	ENSG00000105875	0.15760267	C	T	CD4-ET	11_128391937_C_T__ENSG00000105875__CD4-ET
11:128391937	ENSG00000215346	0.82172066	C	T	CD4-ET	11_128391937_C_T__ENSG00000215346__CD4-ET
11:128391937	ENSG00000184432	0.16102228	C	T	CD4-ET	11_128391937_C_T__ENSG00000184432__CD4-ET
11:128391937	ENSG00000068654	0.36800522	C	T	CD4-ET	11_128391937_C_T__ENSG00000068654__CD4-ET
11:128391937	ENSG00000181016	0.38005015	C	T	CD4-ET	11_128391937_C_T__ENSG00000181016__CD4-ET
11:128391937	ENSG00000120265	0.06258415	C	T	CD4-ET	11_128391937_C_T__ENSG00000120265__CD4-ET
11:128391937	ENSG00000115947	0.72706	C	T	CD4-ET	11_128391937_C_T__ENSG00000115947__CD4-ET
11:128391937	ENSG00000103888	0.7458317	C	T	CD4-ET	11_128391937_C_T__ENSG00000103888__CD4-ET
11:128391937	ENSG00000132465	0.9006522	C	T	CD4-ET	11_128391937_C_T__ENSG00000132465__CD4-ET
11:128391937	ENSG00000114544	0.6643084	C	T	CD4-ET	11_128391937_C_T__ENSG00000114544__CD4-ET
11:128391937	ENSG00000147119	0.5627413	C	T	CD4-ET	11_128391937_C_T__ENSG00000147119__CD4-ET
11:128391937	ENSG00000137135	0.8298781	C	T	CD4-ET	11_128391937_C_T__ENSG00000137135__CD4-ET
11:128391937	ENSG00000143633	0.29838544	C	T	CD4-ET	11_128391937_C_T__ENSG00000143633__CD4-ET
11:128391937	ENSG00000091164	0.1464415	C	T	CD4-ET	11_128391937_C_T__ENSG00000091164__CD4-ET
11:128391937	ENSG00000047579	0.15048991	C	T	CD4-ET	11_128391937_C_T__ENSG00000047579__CD4-ET
11:128391937	ENSG00000144724	0.36638448	C	T	CD4-ET	11_128391937_C_T__ENSG00000144724__CD4-ET
11:128391937	ENSG00000136108	0.11221655	C	T	CD4-ET	11_128391937_C_T__ENSG00000136108__CD4-ET
11:128391937	ENSG00000135213	0.55913943	C	T	CD4-ET	11_128391937_C_T__ENSG00000135213__CD4-ET
11:128391937	ENSG00000203630	0.36182934	C	T	CD4-ET	11_128391937_C_T__ENSG00000203630__CD4-ET
11:128391937	ENSG00000197992	0.041613538	C	T	CD4-ET	11_128391937_C_T__ENSG00000197992__CD4-ET
11:128391937	ENSG00000184916	0.04578465	C	T	CD4-ET	11_128391937_C_T__ENSG00000184916__CD4-ET
11:128391937	ENSG00000090863	0.70201063	C	T	CD4-ET	11_128391937_C_T__ENSG00000090863__CD4-ET
11:128391937	ENSG00000134215	0.50875723	C	T	CD4-ET	11_128391937_C_T__ENSG00000134215__CD4-ET
11:128391937	ENSG00000166477	0.67896295	C	T	CD4-ET	11_128391937_C_T__ENSG00000166477__CD4-ET
11:128391937	ENSG00000135164	0.33726293	C	T	CD4-ET	11_128391937_C_T__ENSG00000135164__CD4-ET
11:128391937	ENSG00000168421	0.06976381	C	T	CD4-ET	11_128391937_C_T__ENSG00000168421__CD4-ET
11:128391937	ENSG00000165698	0.19181469	C	T	CD4-ET	11_128391937_C_T__ENSG00000165698__CD4-ET
11:128391937	ENSG00000128626	0.39245424	C	T	CD4-ET	11_128391937_C_T__ENSG00000128626__CD4-ET
11:128391937	ENSG00000140326	0.5370501	C	T	CD4-ET	11_128391937_C_T__ENSG00000140326__CD4-ET
11:128391937	ENSG00000140471	0.9992372	C	T	CD4-ET	11_128391937_C_T__ENSG00000140471__CD4-ET
11:128391937	ENSG00000135898	0.92640954	C	T	CD4-ET	11_128391937_C_T__ENSG00000135898__CD4-ET
11:128391937	ENSG00000104643	0.9445445	C	T	CD4-ET	11_128391937_C_T__ENSG00000104643__CD4-ET
11:128391937	ENSG00000185420	0.19640116	C	T	CD4-ET	11_128391937_C_T__ENSG00000185420__CD4-ET
11:128391937	ENSG00000165511	0.19511555	C	T	CD4-ET	11_128391937_C_T__ENSG00000165511__CD4-ET
11:128391937	ENSG00000136560	0.9440211	C	T	CD4-ET	11_128391937_C_T__ENSG00000136560__CD4-ET
11:128391937	ENSG00000088881	0.708569	C	T	CD4-ET	11_128391937_C_T__ENSG00000088881__CD4-ET
11:128391937	ENSG00000103591	0.45759538	C	T	CD4-ET	11_128391937_C_T__ENSG00000103591__CD4-ET
11:128391937	ENSG00000084093	0.9985416	C	T	CD4-ET	11_128391937_C_T__ENSG00000084093__CD4-ET
11:128391937	ENSG00000267757	0.1776777	C	T	CD4-ET	11_128391937_C_T__ENSG00000267757__CD4-ET
11:128391937	ENSG00000143951	0.26976258	C	T	CD4-ET	11_128391937_C_T__ENSG00000143951__CD4-ET
11:128391937	ENSG00000105327	0.52133787	C	T	CD4-ET	11_128391937_C_T__ENSG00000105327__CD4-ET
11:128391937	ENSG00000131652	0.35179076	C	T	CD4-ET	11_128391937_C_T__ENSG00000131652__CD4-ET
11:128391937	ENSG00000213047	0.44149977	C	T	CD4-ET	11_128391937_C_T__ENSG00000213047__CD4-ET
11:128391937	ENSG00000155016	0.52276504	C	T	CD4-ET	11_128391937_C_T__ENSG00000155016__CD4-ET
11:128391937	ENSG00000166501	0.81771654	C	T	CD4-ET	11_128391937_C_T__ENSG00000166501__CD4-ET
11:128391937	ENSG00000169926	0.9329303	C	T	CD4-ET	11_128391937_C_T__ENSG00000169926__CD4-ET
11:128391937	ENSG00000101193	0.67045397	C	T	CD4-ET	11_128391937_C_T__ENSG00000101193__CD4-ET
11:128391937	ENSG00000147799	0.08658226	C	T	CD4-ET	11_128391937_C_T__ENSG00000147799__CD4-ET
11:128391937	ENSG00000178188	0.7674385	C	T	CD4-ET	11_128391937_C_T__ENSG00000178188__CD4-ET
11:128391937	ENSG00000141560	0.5465222	C	T	CD4-ET	11_128391937_C_T__ENSG00000141560__CD4-ET
11:128391937	ENSG00000178695	0.6205486	C	T	CD4-ET	11_128391937_C_T__ENSG00000178695__CD4-ET
11:128391937	ENSG00000115457	0.18989146	C	T	CD4-ET	11_128391937_C_T__ENSG00000115457__CD4-ET
11:128391937	ENSG00000139436	0.43985942	C	T	CD4-ET	11_128391937_C_T__ENSG00000139436__CD4-ET
11:128391937	ENSG00000156564	0.8863104	C	T	CD4-ET	11_128391937_C_T__ENSG00000156564__CD4-ET
11:128391937	ENSG00000140848	0.05414613	C	T	CD4-ET	11_128391937_C_T__ENSG00000140848__CD4-ET
11:128391937	ENSG00000120158	0.13403404	C	T	CD4-ET	11_128391937_C_T__ENSG00000120158__CD4-ET
11:128391937	ENSG00000122406	0.83193934	C	T	CD4-ET	11_128391937_C_T__ENSG00000122406__CD4-ET
11:128391937	ENSG00000112144	0.9078155	C	T	CD4-ET	11_128391937_C_T__ENSG00000112144__CD4-ET
11:128391937	ENSG00000115009	0.8820267	C	T	CD4-ET	11_128391937_C_T__ENSG00000115009__CD4-ET
11:128391937	ENSG00000003402	0.46688858	C	T	CD4-ET	11_128391937_C_T__ENSG00000003402__CD4-ET
11:128391937	ENSG00000147535	0.27186766	C	T	CD4-ET	11_128391937_C_T__ENSG00000147535__CD4-ET
11:128391937	ENSG00000169981	0.6020903	C	T	CD4-ET	11_128391937_C_T__ENSG00000169981__CD4-ET
11:128391937	ENSG00000186625	0.8921533	C	T	CD4-ET	11_128391937_C_T__ENSG00000186625__CD4-ET
11:128391937	ENSG00000013275	0.13289717	C	T	CD4-ET	11_128391937_C_T__ENSG00000013275__CD4-ET
11:128391937	ENSG00000107779	0.2826897	C	T	CD4-ET	11_128391937_C_T__ENSG00000107779__CD4-ET
11:128391937	ENSG00000182578	0.33851284	C	T	CD4-ET	11_128391937_C_T__ENSG00000182578__CD4-ET
11:128391937	ENSG00000146112	0.41205236	C	T	CD4-ET	11_128391937_C_T__ENSG00000146112__CD4-ET
11:128391937	ENSG00000130640	0.07626718	C	T	CD4-ET	11_128391937_C_T__ENSG00000130640__CD4-ET
11:128391937	ENSG00000160408	0.81921923	C	T	CD4-ET	11_128391937_C_T__ENSG00000160408__CD4-ET
11:128391937	ENSG00000165959	0.2427877	C	T	CD4-ET	11_128391937_C_T__ENSG00000165959__CD4-ET
11:128391937	ENSG00000099783	0.6943691	C	T	CD4-ET	11_128391937_C_T__ENSG00000099783__CD4-ET
11:128391937	ENSG00000147234	0.5764809	C	T	CD4-ET	11_128391937_C_T__ENSG00000147234__CD4-ET
11:128391937	ENSG00000134575	0.37583578	C	T	CD4-ET	11_128391937_C_T__ENSG00000134575__CD4-ET
11:128391937	ENSG00000115541	0.9754921	C	T	CD4-ET	11_128391937_C_T__ENSG00000115541__CD4-ET
11:128391937	ENSG00000197816	0.2764732	C	T	CD4-ET	11_128391937_C_T__ENSG00000197816__CD4-ET
11:128391937	ENSG00000159403	0.506173	C	T	CD4-ET	11_128391937_C_T__ENSG00000159403__CD4-ET
11:128391937	ENSG00000198648	0.23751949	C	T	CD4-ET	11_128391937_C_T__ENSG00000198648__CD4-ET
11:128391937	ENSG00000205002	0.46645477	C	T	CD4-ET	11_128391937_C_T__ENSG00000205002__CD4-ET
11:128391937	ENSG00000183624	0.83882034	C	T	CD4-ET	11_128391937_C_T__ENSG00000183624__CD4-ET
11:128391937	ENSG00000135363	0.27030674	C	T	CD4-ET	11_128391937_C_T__ENSG00000135363__CD4-ET
11:128391937	ENSG00000214960	0.51324314	C	T	CD4-ET	11_128391937_C_T__ENSG00000214960__CD4-ET
11:128391937	ENSG00000108262	0.3851756	C	T	CD4-ET	11_128391937_C_T__ENSG00000108262__CD4-ET
11:128391937	ENSG00000117090	0.7326633	C	T	CD4-ET	11_128391937_C_T__ENSG00000117090__CD4-ET
11:128391937	ENSG00000166167	0.37502024	C	T	CD4-ET	11_128391937_C_T__ENSG00000166167__CD4-ET
11:128391937	ENSG00000181026	0.033548247	C	T	CD4-ET	11_128391937_C_T__ENSG00000181026__CD4-ET
11:128391937	ENSG00000119509	0.29821458	C	T	CD4-ET	11_128391937_C_T__ENSG00000119509__CD4-ET
11:128391937	ENSG00000127948	0.2545656	C	T	CD4-ET	11_128391937_C_T__ENSG00000127948__CD4-ET
11:128391937	ENSG00000160049	0.57850504	C	T	CD4-ET	11_128391937_C_T__ENSG00000160049__CD4-ET
11:128391937	ENSG00000175482	0.7322031	C	T	CD4-ET	11_128391937_C_T__ENSG00000175482__CD4-ET
11:128391937	ENSG00000174944	0.73965394	C	T	CD4-ET	11_128391937_C_T__ENSG00000174944__CD4-ET
11:128391937	ENSG00000178467	0.20189361	C	T	CD4-ET	11_128391937_C_T__ENSG00000178467__CD4-ET
11:128391937	ENSG00000176715	0.76334316	C	T	CD4-ET	11_128391937_C_T__ENSG00000176715__CD4-ET
11:128391937	ENSG00000157890	0.28125176	C	T	CD4-ET	11_128391937_C_T__ENSG00000157890__CD4-ET
11:128391937	ENSG00000137574	0.450713	C	T	CD4-ET	11_128391937_C_T__ENSG00000137574__CD4-ET
11:128391937	ENSG00000128564	0.65430605	C	T	CD4-ET	11_128391937_C_T__ENSG00000128564__CD4-ET
11:128391937	ENSG00000078237	0.14538874	C	T	CD4-ET	11_128391937_C_T__ENSG00000078237__CD4-ET
11:128391937	ENSG00000137267	0.006228659	C	T	CD4-ET	11_128391937_C_T__ENSG00000137267__CD4-ET
11:128391937	ENSG00000266714	0.6201027	C	T	CD4-ET	11_128391937_C_T__ENSG00000266714__CD4-ET
11:128391937	ENSG00000167182	0.0028837717	C	T	CD4-ET	11_128391937_C_T__ENSG00000167182__CD4-ET
11:128391937	ENSG00000100290	0.49599537	C	T	CD4-ET	11_128391937_C_T__ENSG00000100290__CD4-ET
11:128391937	ENSG00000169612	0.31312045	C	T	CD4-ET	11_128391937_C_T__ENSG00000169612__CD4-ET
11:128391937	ENSG00000138640	0.0855082	C	T	CD4-ET	11_128391937_C_T__ENSG00000138640__CD4-ET
11:128391937	ENSG00000101888	0.9041631	C	T	CD4-ET	11_128391937_C_T__ENSG00000101888__CD4-ET
11:128391937	ENSG00000113643	0.6264377	C	T	CD4-ET	11_128391937_C_T__ENSG00000113643__CD4-ET
11:128391937	ENSG00000136146	0.03350034	C	T	CD4-ET	11_128391937_C_T__ENSG00000136146__CD4-ET
11:128391937	ENSG00000176473	0.061808094	C	T	CD4-ET	11_128391937_C_T__ENSG00000176473__CD4-ET
11:128391937	ENSG00000248919	0.68377405	C	T	CD4-ET	11_128391937_C_T__ENSG00000248919__CD4-ET
11:128391937	ENSG00000103671	0.869504	C	T	CD4-ET	11_128391937_C_T__ENSG00000103671__CD4-ET
11:128391937	ENSG00000151116	0.58598554	C	T	CD4-ET	11_128391937_C_T__ENSG00000151116__CD4-ET
11:128391937	ENSG00000171453	0.7058458	C	T	CD4-ET	11_128391937_C_T__ENSG00000171453__CD4-ET
11:128391937	ENSG00000156042	0.23413335	C	T	CD4-ET	11_128391937_C_T__ENSG00000156042__CD4-ET
11:128391937	ENSG00000087053	0.784045	C	T	CD4-ET	11_128391937_C_T__ENSG00000087053__CD4-ET
11:128391937	ENSG00000010404	0.56676257	C	T	CD4-ET	11_128391937_C_T__ENSG00000010404__CD4-ET
11:128391937	ENSG00000218891	0.3995085	C	T	CD4-ET	11_128391937_C_T__ENSG00000218891__CD4-ET
11:128391937	ENSG00000089692	0.5407645	C	T	CD4-ET	11_128391937_C_T__ENSG00000089692__CD4-ET
11:128391937	ENSG00000128595	0.22694789	C	T	CD4-ET	11_128391937_C_T__ENSG00000128595__CD4-ET
11:128391937	ENSG00000115590	0.5413531	C	T	CD4-ET	11_128391937_C_T__ENSG00000115590__CD4-ET
11:128391937	ENSG00000130818	0.70462006	C	T	CD4-ET	11_128391937_C_T__ENSG00000130818__CD4-ET
11:128391937	ENSG00000178965	0.8831733	C	T	CD4-ET	11_128391937_C_T__ENSG00000178965__CD4-ET
11:128391937	ENSG00000160703	0.18938799	C	T	CD4-ET	11_128391937_C_T__ENSG00000160703__CD4-ET
11:128391937	ENSG00000096060	0.50551754	C	T	CD4-ET	11_128391937_C_T__ENSG00000096060__CD4-ET
11:128391937	ENSG00000156697	0.32607472	C	T	CD4-ET	11_128391937_C_T__ENSG00000156697__CD4-ET
11:128391937	ENSG00000005302	0.9758335	C	T	CD4-ET	11_128391937_C_T__ENSG00000005302__CD4-ET
11:128391937	ENSG00000255284	0.61439633	C	T	CD4-ET	11_128391937_C_T__ENSG00000255284__CD4-ET
11:128391937	ENSG00000086061	0.18243286	C	T	CD4-ET	11_128391937_C_T__ENSG00000086061__CD4-ET
11:128391937	ENSG00000100814	0.23911045	C	T	CD4-ET	11_128391937_C_T__ENSG00000100814__CD4-ET
11:128391937	ENSG00000169877	0.7080827	C	T	CD4-ET	11_128391937_C_T__ENSG00000169877__CD4-ET
11:128391937	ENSG00000198929	0.058618013	C	T	CD4-ET	11_128391937_C_T__ENSG00000198929__CD4-ET
11:128391937	ENSG00000166347	0.38432655	C	T	CD4-ET	11_128391937_C_T__ENSG00000166347__CD4-ET
11:128391937	ENSG00000187990	0.0851197	C	T	CD4-ET	11_128391937_C_T__ENSG00000187990__CD4-ET
11:128391937	ENSG00000143363	0.5450282	C	T	CD4-ET	11_128391937_C_T__ENSG00000143363__CD4-ET
11:128391937	ENSG00000160688	0.51357806	C	T	CD4-ET	11_128391937_C_T__ENSG00000160688__CD4-ET
11:128391937	ENSG00000127507	0.2627297	C	T	CD4-ET	11_128391937_C_T__ENSG00000127507__CD4-ET
11:128391937	ENSG00000130558	0.7453302	C	T	CD4-ET	11_128391937_C_T__ENSG00000130558__CD4-ET
11:128391937	ENSG00000183864	0.6378421	C	T	CD4-ET	11_128391937_C_T__ENSG00000183864__CD4-ET
11:128391937	ENSG00000163412	0.6335918	C	T	CD4-ET	11_128391937_C_T__ENSG00000163412__CD4-ET
11:128391937	ENSG00000167193	0.74239314	C	T	CD4-ET	11_128391937_C_T__ENSG00000167193__CD4-ET
11:128391937	ENSG00000174606	0.117889844	C	T	CD4-ET	11_128391937_C_T__ENSG00000174606__CD4-ET
11:128391937	ENSG00000217128	0.106771365	C	T	CD4-ET	11_128391937_C_T__ENSG00000217128__CD4-ET
11:128391937	ENSG00000106554	0.07505283	C	T	CD4-ET	11_128391937_C_T__ENSG00000106554__CD4-ET
11:128391937	ENSG00000133561	0.014757737	C	T	CD4-ET	11_128391937_C_T__ENSG00000133561__CD4-ET
11:128391937	ENSG00000125352	0.91134834	C	T	CD4-ET	11_128391937_C_T__ENSG00000125352__CD4-ET
11:128391937	ENSG00000122545	0.39725587	C	T	CD4-ET	11_128391937_C_T__ENSG00000122545__CD4-ET
11:128391937	ENSG00000069509	0.13679196	C	T	CD4-ET	11_128391937_C_T__ENSG00000069509__CD4-ET
11:128391937	ENSG00000013583	0.5128362	C	T	CD4-ET	11_128391937_C_T__ENSG00000013583__CD4-ET
11:128391937	ENSG00000154118	0.1841914	C	T	CD4-ET	11_128391937_C_T__ENSG00000154118__CD4-ET
11:128391937	ENSG00000261594	0.43316332	C	T	CD4-ET	11_128391937_C_T__ENSG00000261594__CD4-ET
11:128391937	ENSG00000213204	0.6585716	C	T	CD4-ET	11_128391937_C_T__ENSG00000213204__CD4-ET
11:128391937	ENSG00000023734	0.8711441	C	T	CD4-ET	11_128391937_C_T__ENSG00000023734__CD4-ET
11:128391937	ENSG00000158352	0.95697945	C	T	CD4-ET	11_128391937_C_T__ENSG00000158352__CD4-ET
11:128391937	ENSG00000171291	0.32539052	C	T	CD4-ET	11_128391937_C_T__ENSG00000171291__CD4-ET
11:128391937	ENSG00000116957	0.5030074	C	T	CD4-ET	11_128391937_C_T__ENSG00000116957__CD4-ET
11:128391937	ENSG00000109618	0.7399594	C	T	CD4-ET	11_128391937_C_T__ENSG00000109618__CD4-ET
11:128391937	ENSG00000121577	0.92606837	C	T	CD4-ET	11_128391937_C_T__ENSG00000121577__CD4-ET
11:128391937	ENSG00000068137	0.21478693	C	T	CD4-ET	11_128391937_C_T__ENSG00000068137__CD4-ET
11:128391937	ENSG00000119522	0.052708846	C	T	CD4-ET	11_128391937_C_T__ENSG00000119522__CD4-ET
11:128391937	ENSG00000137343	0.9120547	C	T	CD4-ET	11_128391937_C_T__ENSG00000137343__CD4-ET
11:128391937	ENSG00000165280	0.09272168	C	T	CD4-ET	11_128391937_C_T__ENSG00000165280__CD4-ET
11:128391937	ENSG00000031003	0.5886609	C	T	CD4-ET	11_128391937_C_T__ENSG00000031003__CD4-ET
11:128391937	ENSG00000173011	0.9272109	C	T	CD4-ET	11_128391937_C_T__ENSG00000173011__CD4-ET
11:128391937	ENSG00000126003	0.72254366	C	T	CD4-ET	11_128391937_C_T__ENSG00000126003__CD4-ET
11:128391937	ENSG00000184281	0.29762414	C	T	CD4-ET	11_128391937_C_T__ENSG00000184281__CD4-ET
11:128391937	ENSG00000259494	0.4199352	C	T	CD4-ET	11_128391937_C_T__ENSG00000259494__CD4-ET
11:128391937	ENSG00000177352	0.029922772	C	T	CD4-ET	11_128391937_C_T__ENSG00000177352__CD4-ET
11:128391937	ENSG00000111644	0.14609236	C	T	CD4-ET	11_128391937_C_T__ENSG00000111644__CD4-ET
11:128391937	ENSG00000162385	0.12200168	C	T	CD4-ET	11_128391937_C_T__ENSG00000162385__CD4-ET
11:128391937	ENSG00000177721	0.70130163	C	T	CD4-ET	11_128391937_C_T__ENSG00000177721__CD4-ET
11:128391937	ENSG00000143319	0.15872279	C	T	CD4-ET	11_128391937_C_T__ENSG00000143319__CD4-ET
11:128391937	ENSG00000135821	0.03342947	C	T	CD4-ET	11_128391937_C_T__ENSG00000135821__CD4-ET
11:128391937	ENSG00000164985	0.755752	C	T	CD4-ET	11_128391937_C_T__ENSG00000164985__CD4-ET
11:128391937	ENSG00000163558	0.28790784	C	T	CD4-ET	11_128391937_C_T__ENSG00000163558__CD4-ET
11:128391937	ENSG00000115128	0.70944786	C	T	CD4-ET	11_128391937_C_T__ENSG00000115128__CD4-ET
11:128391937	ENSG00000136689	0.73164016	C	T	CD4-ET	11_128391937_C_T__ENSG00000136689__CD4-ET
11:128391937	ENSG00000163576	0.31440136	C	T	CD4-ET	11_128391937_C_T__ENSG00000163576__CD4-ET
11:128391937	ENSG00000213281	0.37396586	C	T	CD4-ET	11_128391937_C_T__ENSG00000213281__CD4-ET
11:128391937	ENSG00000138495	0.3476162	C	T	CD4-ET	11_128391937_C_T__ENSG00000138495__CD4-ET
11:128391937	ENSG00000104164	0.7709884	C	T	CD4-ET	11_128391937_C_T__ENSG00000104164__CD4-ET
11:128391937	ENSG00000131507	0.09698028	C	T	CD4-ET	11_128391937_C_T__ENSG00000131507__CD4-ET
11:128391937	ENSG00000110697	0.11299994	C	T	CD4-ET	11_128391937_C_T__ENSG00000110697__CD4-ET
11:128391937	ENSG00000213918	0.34182778	C	T	CD4-ET	11_128391937_C_T__ENSG00000213918__CD4-ET
11:128391937	ENSG00000105486	0.50629324	C	T	CD4-ET	11_128391937_C_T__ENSG00000105486__CD4-ET
11:128391937	ENSG00000161999	0.76413643	C	T	CD4-ET	11_128391937_C_T__ENSG00000161999__CD4-ET
11:128391937	ENSG00000145545	0.8396598	C	T	CD4-ET	11_128391937_C_T__ENSG00000145545__CD4-ET
11:128391937	ENSG00000140285	0.2647343	C	T	CD4-ET	11_128391937_C_T__ENSG00000140285__CD4-ET
11:128391937	ENSG00000158517	0.756841	C	T	CD4-ET	11_128391937_C_T__ENSG00000158517__CD4-ET
11:128391937	ENSG00000078808	0.957113	C	T	CD4-ET	11_128391937_C_T__ENSG00000078808__CD4-ET
11:128391937	ENSG00000103145	0.8300571	C	T	CD4-ET	11_128391937_C_T__ENSG00000103145__CD4-ET
11:128391937	ENSG00000169764	0.09404851	C	T	CD4-ET	11_128391937_C_T__ENSG00000169764__CD4-ET
11:128391937	ENSG00000134330	0.50209385	C	T	CD4-ET	11_128391937_C_T__ENSG00000134330__CD4-ET
11:128391937	ENSG00000137074	0.9263433	C	T	CD4-ET	11_128391937_C_T__ENSG00000137074__CD4-ET
11:128391937	ENSG00000115970	0.20644832	C	T	CD4-ET	11_128391937_C_T__ENSG00000115970__CD4-ET
11:128391937	ENSG00000188290	0.21968128	C	T	CD4-ET	11_128391937_C_T__ENSG00000188290__CD4-ET
11:128391937	ENSG00000012660	0.88171333	C	T	CD4-ET	11_128391937_C_T__ENSG00000012660__CD4-ET
11:128391937	ENSG00000164897	0.9863486	C	T	CD4-ET	11_128391937_C_T__ENSG00000164897__CD4-ET
11:128391937	ENSG00000184347	0.12655294	C	T	CD4-ET	11_128391937_C_T__ENSG00000184347__CD4-ET
11:128391937	ENSG00000213619	0.96009487	C	T	CD4-ET	11_128391937_C_T__ENSG00000213619__CD4-ET
11:128391937	ENSG00000198780	0.47910672	C	T	CD4-ET	11_128391937_C_T__ENSG00000198780__CD4-ET
11:128391937	ENSG00000143851	0.99127597	C	T	CD4-ET	11_128391937_C_T__ENSG00000143851__CD4-ET
11:128391937	ENSG00000105829	0.74620485	C	T	CD4-ET	11_128391937_C_T__ENSG00000105829__CD4-ET
11:128391937	ENSG00000089737	0.6273207	C	T	CD4-ET	11_128391937_C_T__ENSG00000089737__CD4-ET
11:128391937	ENSG00000160194	0.93422866	C	T	CD4-ET	11_128391937_C_T__ENSG00000160194__CD4-ET
11:128391937	ENSG00000172053	0.23652585	C	T	CD4-ET	11_128391937_C_T__ENSG00000172053__CD4-ET
11:128391937	ENSG00000069667	0.7679287	C	T	CD4-ET	11_128391937_C_T__ENSG00000069667__CD4-ET
11:128391937	ENSG00000235169	0.84686935	C	T	CD4-ET	11_128391937_C_T__ENSG00000235169__CD4-ET
11:128391937	ENSG00000196470	0.9195147	C	T	CD4-ET	11_128391937_C_T__ENSG00000196470__CD4-ET
11:128391937	ENSG00000101605	0.12801224	C	T	CD4-ET	11_128391937_C_T__ENSG00000101605__CD4-ET
11:128391937	ENSG00000136021	0.27198994	C	T	CD4-ET	11_128391937_C_T__ENSG00000136021__CD4-ET
11:128391937	ENSG00000115756	0.078355506	C	T	CD4-ET	11_128391937_C_T__ENSG00000115756__CD4-ET
11:128391937	ENSG00000174021	0.69447774	C	T	CD4-ET	11_128391937_C_T__ENSG00000174021__CD4-ET
11:128391937	ENSG00000248487	0.56951505	C	T	CD4-ET	11_128391937_C_T__ENSG00000248487__CD4-ET
11:128391937	ENSG00000091972	0.650214	C	T	CD4-ET	11_128391937_C_T__ENSG00000091972__CD4-ET
11:128391937	ENSG00000172270	0.9358306	C	T	CD4-ET	11_128391937_C_T__ENSG00000172270__CD4-ET
11:128391937	ENSG00000149742	0.21532504	C	T	CD4-ET	11_128391937_C_T__ENSG00000149742__CD4-ET
11:128391937	ENSG00000149403	0.057205282	C	T	CD4-ET	11_128391937_C_T__ENSG00000149403__CD4-ET
11:128391937	ENSG00000134056	0.5806634	C	T	CD4-ET	11_128391937_C_T__ENSG00000134056__CD4-ET
11:128391937	ENSG00000129245	0.9341185	C	T	CD4-ET	11_128391937_C_T__ENSG00000129245__CD4-ET
11:128391937	ENSG00000104728	0.3682876	C	T	CD4-ET	11_128391937_C_T__ENSG00000104728__CD4-ET
11:128391937	ENSG00000186010	0.29436606	C	T	CD4-ET	11_128391937_C_T__ENSG00000186010__CD4-ET
11:128391937	ENSG00000081237	0.9968876	C	T	CD4-ET	11_128391937_C_T__ENSG00000081237__CD4-ET
11:128391937	ENSG00000125834	0.6258803	C	T	CD4-ET	11_128391937_C_T__ENSG00000125834__CD4-ET
11:128391937	ENSG00000258539	0.19256905	C	T	CD4-ET	11_128391937_C_T__ENSG00000258539__CD4-ET
11:128391937	ENSG00000122224	0.66398156	C	T	CD4-ET	11_128391937_C_T__ENSG00000122224__CD4-ET
11:128391937	ENSG00000133627	0.3275831	C	T	CD4-ET	11_128391937_C_T__ENSG00000133627__CD4-ET
11:128391937	ENSG00000087269	0.8670275	C	T	CD4-ET	11_128391937_C_T__ENSG00000087269__CD4-ET
11:128391937	ENSG00000105483	0.79752475	C	T	CD4-ET	11_128391937_C_T__ENSG00000105483__CD4-ET
11:128391937	ENSG00000080603	0.111363195	C	T	CD4-ET	11_128391937_C_T__ENSG00000080603__CD4-ET
11:128391937	ENSG00000120253	0.93133026	C	T	CD4-ET	11_128391937_C_T__ENSG00000120253__CD4-ET
11:128391937	ENSG00000170949	0.062695436	C	T	CD4-ET	11_128391937_C_T__ENSG00000170949__CD4-ET
11:128391937	ENSG00000006756	0.6247322	C	T	CD4-ET	11_128391937_C_T__ENSG00000006756__CD4-ET
11:128391937	ENSG00000111684	0.35977277	C	T	CD4-ET	11_128391937_C_T__ENSG00000111684__CD4-ET
11:128391937	ENSG00000062582	0.12348539	C	T	CD4-ET	11_128391937_C_T__ENSG00000062582__CD4-ET
11:128391937	ENSG00000197540	0.3333244	C	T	CD4-ET	11_128391937_C_T__ENSG00000197540__CD4-ET
11:128391937	ENSG00000268397	0.30403623	C	T	CD4-ET	11_128391937_C_T__ENSG00000268397__CD4-ET
11:128391937	ENSG00000130255	0.16935784	C	T	CD4-ET	11_128391937_C_T__ENSG00000130255__CD4-ET
11:128391937	ENSG00000070413	0.627828	C	T	CD4-ET	11_128391937_C_T__ENSG00000070413__CD4-ET
11:128391937	ENSG00000128524	0.45672354	C	T	CD4-ET	11_128391937_C_T__ENSG00000128524__CD4-ET
11:128391937	ENSG00000049768	0.30824077	C	T	CD4-ET	11_128391937_C_T__ENSG00000049768__CD4-ET
11:128391937	ENSG00000010932	0.8466107	C	T	CD4-ET	11_128391937_C_T__ENSG00000010932__CD4-ET
11:128391937	ENSG00000179841	0.2460202	C	T	CD4-ET	11_128391937_C_T__ENSG00000179841__CD4-ET
11:128391937	ENSG00000241343	0.10089317	C	T	CD4-ET	11_128391937_C_T__ENSG00000241343__CD4-ET
11:128391937	ENSG00000160007	0.94208205	C	T	CD4-ET	11_128391937_C_T__ENSG00000160007__CD4-ET
11:128391937	ENSG00000136444	0.85449326	C	T	CD4-ET	11_128391937_C_T__ENSG00000136444__CD4-ET
11:128391937	ENSG00000196943	0.049701694	C	T	CD4-ET	11_128391937_C_T__ENSG00000196943__CD4-ET
11:128391937	ENSG00000165246	0.81435794	C	T	CD4-ET	11_128391937_C_T__ENSG00000165246__CD4-ET
11:128391937	ENSG00000158806	0.67590886	C	T	CD4-ET	11_128391937_C_T__ENSG00000158806__CD4-ET
11:128391937	ENSG00000160282	0.6551335	C	T	CD4-ET	11_128391937_C_T__ENSG00000160282__CD4-ET
11:128391937	ENSG00000158062	0.47410914	C	T	CD4-ET	11_128391937_C_T__ENSG00000158062__CD4-ET
11:128391937	ENSG00000167524	0.2847957	C	T	CD4-ET	11_128391937_C_T__ENSG00000167524__CD4-ET
11:128391937	ENSG00000129055	0.16209261	C	T	CD4-ET	11_128391937_C_T__ENSG00000129055__CD4-ET
11:128391937	ENSG00000117143	0.85338175	C	T	CD4-ET	11_128391937_C_T__ENSG00000117143__CD4-ET
11:128391937	ENSG00000100100	0.27587855	C	T	CD4-ET	11_128391937_C_T__ENSG00000100100__CD4-ET
11:128391937	ENSG00000188375	0.38279867	C	T	CD4-ET	11_128391937_C_T__ENSG00000188375__CD4-ET
11:128391937	ENSG00000197785	0.55481917	C	T	CD4-ET	11_128391937_C_T__ENSG00000197785__CD4-ET
11:128391937	ENSG00000119943	0.73406035	C	T	CD4-ET	11_128391937_C_T__ENSG00000119943__CD4-ET
11:128391937	ENSG00000186448	0.89311016	C	T	CD4-ET	11_128391937_C_T__ENSG00000186448__CD4-ET
11:128391937	ENSG00000213676	0.26791948	C	T	CD4-ET	11_128391937_C_T__ENSG00000213676__CD4-ET
11:128391937	ENSG00000182512	0.072170906	C	T	CD4-ET	11_128391937_C_T__ENSG00000182512__CD4-ET
11:128391937	ENSG00000171763	0.96763873	C	T	CD4-ET	11_128391937_C_T__ENSG00000171763__CD4-ET
11:128391937	ENSG00000059122	0.27308813	C	T	CD4-ET	11_128391937_C_T__ENSG00000059122__CD4-ET
11:128391937	ENSG00000167658	0.046021733	C	T	CD4-ET	11_128391937_C_T__ENSG00000167658__CD4-ET
11:128391937	ENSG00000196152	0.30255958	C	T	CD4-ET	11_128391937_C_T__ENSG00000196152__CD4-ET
11:128391937	ENSG00000158113	0.41050357	C	T	CD4-ET	11_128391937_C_T__ENSG00000158113__CD4-ET
11:128391937	ENSG00000198856	0.7718169	C	T	CD4-ET	11_128391937_C_T__ENSG00000198856__CD4-ET
11:128391937	ENSG00000267281	0.673906	C	T	CD4-ET	11_128391937_C_T__ENSG00000267281__CD4-ET
11:128391937	ENSG00000077984	0.30100504	C	T	CD4-ET	11_128391937_C_T__ENSG00000077984__CD4-ET
11:128391937	ENSG00000135617	0.5877644	C	T	CD4-ET	11_128391937_C_T__ENSG00000135617__CD4-ET
11:128391937	ENSG00000179088	0.12319017	C	T	CD4-ET	11_128391937_C_T__ENSG00000179088__CD4-ET
11:128391937	ENSG00000246922	0.4646961	C	T	CD4-ET	11_128391937_C_T__ENSG00000246922__CD4-ET
11:128391937	ENSG00000005243	0.6844582	C	T	CD4-ET	11_128391937_C_T__ENSG00000005243__CD4-ET
11:128391937	ENSG00000214102	0.92164034	C	T	CD4-ET	11_128391937_C_T__ENSG00000214102__CD4-ET
11:128391937	ENSG00000105329	0.7480204	C	T	CD4-ET	11_128391937_C_T__ENSG00000105329__CD4-ET
11:128391937	ENSG00000133131	0.12864016	C	T	CD4-ET	11_128391937_C_T__ENSG00000133131__CD4-ET
11:128391937	ENSG00000156709	0.08048094	C	T	CD4-ET	11_128391937_C_T__ENSG00000156709__CD4-ET
11:128391937	ENSG00000229314	0.5895606	C	T	CD4-ET	11_128391937_C_T__ENSG00000229314__CD4-ET
11:128391937	ENSG00000121904	0.5254715	C	T	CD4-ET	11_128391937_C_T__ENSG00000121904__CD4-ET
11:128391937	ENSG00000136720	0.9222513	C	T	CD4-ET	11_128391937_C_T__ENSG00000136720__CD4-ET
11:128391937	ENSG00000067369	0.6342302	C	T	CD4-ET	11_128391937_C_T__ENSG00000067369__CD4-ET
11:128391937	ENSG00000145743	0.4012743	C	T	CD4-ET	11_128391937_C_T__ENSG00000145743__CD4-ET
11:128391937	ENSG00000161249	0.52762216	C	T	CD4-ET	11_128391937_C_T__ENSG00000161249__CD4-ET
11:128391937	ENSG00000175984	0.98272294	C	T	CD4-ET	11_128391937_C_T__ENSG00000175984__CD4-ET
11:128391937	ENSG00000205220	0.9473391	C	T	CD4-ET	11_128391937_C_T__ENSG00000205220__CD4-ET
11:128391937	ENSG00000075568	0.8424927	C	T	CD4-ET	11_128391937_C_T__ENSG00000075568__CD4-ET
11:128391937	ENSG00000120868	0.07121242	C	T	CD4-ET	11_128391937_C_T__ENSG00000120868__CD4-ET
11:128391937	ENSG00000140527	0.2205044	C	T	CD4-ET	11_128391937_C_T__ENSG00000140527__CD4-ET
11:128391937	ENSG00000091039	0.001340818	C	T	CD4-ET	11_128391937_C_T__ENSG00000091039__CD4-ET
11:128391937	ENSG00000145912	0.25162897	C	T	CD4-ET	11_128391937_C_T__ENSG00000145912__CD4-ET
11:128391937	ENSG00000116521	0.462587	C	T	CD4-ET	11_128391937_C_T__ENSG00000116521__CD4-ET
11:128391937	ENSG00000137166	0.2932461	C	T	CD4-ET	11_128391937_C_T__ENSG00000137166__CD4-ET
11:128391937	ENSG00000169715	0.74445367	C	T	CD4-ET	11_128391937_C_T__ENSG00000169715__CD4-ET
11:128391937	ENSG00000156973	0.8775293	C	T	CD4-ET	11_128391937_C_T__ENSG00000156973__CD4-ET
11:128391937	ENSG00000049540	0.74766964	C	T	CD4-ET	11_128391937_C_T__ENSG00000049540__CD4-ET
11:128391937	ENSG00000175538	0.16761889	C	T	CD4-ET	11_128391937_C_T__ENSG00000175538__CD4-ET
11:128391937	ENSG00000186642	0.17959146	C	T	CD4-ET	11_128391937_C_T__ENSG00000186642__CD4-ET
11:128391937	ENSG00000101986	0.014583228	C	T	CD4-ET	11_128391937_C_T__ENSG00000101986__CD4-ET
11:128391937	ENSG00000118496	0.2718477	C	T	CD4-ET	11_128391937_C_T__ENSG00000118496__CD4-ET
11:128391937	ENSG00000106459	0.17316432	C	T	CD4-ET	11_128391937_C_T__ENSG00000106459__CD4-ET
11:128391937	ENSG00000139351	0.43659487	C	T	CD4-ET	11_128391937_C_T__ENSG00000139351__CD4-ET
11:128391937	ENSG00000086062	0.021502286	C	T	CD4-ET	11_128391937_C_T__ENSG00000086062__CD4-ET
11:128391937	ENSG00000164941	0.52210695	C	T	CD4-ET	11_128391937_C_T__ENSG00000164941__CD4-ET
11:128391937	ENSG00000118960	0.6646581	C	T	CD4-ET	11_128391937_C_T__ENSG00000118960__CD4-ET
11:128391937	ENSG00000104375	0.23288311	C	T	CD4-ET	11_128391937_C_T__ENSG00000104375__CD4-ET
11:128391937	ENSG00000164953	0.5989132	C	T	CD4-ET	11_128391937_C_T__ENSG00000164953__CD4-ET
11:128391937	ENSG00000183785	0.70035654	C	T	CD4-ET	11_128391937_C_T__ENSG00000183785__CD4-ET
11:128391937	ENSG00000182621	0.3616458	C	T	CD4-ET	11_128391937_C_T__ENSG00000182621__CD4-ET
11:128391937	ENSG00000177666	0.10104769	C	T	CD4-ET	11_128391937_C_T__ENSG00000177666__CD4-ET
11:128391937	ENSG00000177733	0.9519866	C	T	CD4-ET	11_128391937_C_T__ENSG00000177733__CD4-ET
11:128391937	ENSG00000101421	0.6457651	C	T	CD4-ET	11_128391937_C_T__ENSG00000101421__CD4-ET
11:128391937	ENSG00000073331	0.348804	C	T	CD4-ET	11_128391937_C_T__ENSG00000073331__CD4-ET
11:128391937	ENSG00000138780	0.06651568	C	T	CD4-ET	11_128391937_C_T__ENSG00000138780__CD4-ET
11:128391937	ENSG00000164007	0.7847368	C	T	CD4-ET	11_128391937_C_T__ENSG00000164007__CD4-ET
11:128391937	ENSG00000100652	0.5898747	C	T	CD4-ET	11_128391937_C_T__ENSG00000100652__CD4-ET
11:128391937	ENSG00000174871	0.43274346	C	T	CD4-ET	11_128391937_C_T__ENSG00000174871__CD4-ET
11:128391937	ENSG00000130772	0.40636858	C	T	CD4-ET	11_128391937_C_T__ENSG00000130772__CD4-ET
11:128391937	ENSG00000106049	0.08774595	C	T	CD4-ET	11_128391937_C_T__ENSG00000106049__CD4-ET
11:128391937	ENSG00000141401	0.41830853	C	T	CD4-ET	11_128391937_C_T__ENSG00000141401__CD4-ET
11:128391937	ENSG00000096080	0.3130276	C	T	CD4-ET	11_128391937_C_T__ENSG00000096080__CD4-ET
11:128391937	ENSG00000175906	0.5624355	C	T	CD4-ET	11_128391937_C_T__ENSG00000175906__CD4-ET
11:128391937	ENSG00000100883	0.7120299	C	T	CD4-ET	11_128391937_C_T__ENSG00000100883__CD4-ET
11:128391937	ENSG00000198862	0.7724844	C	T	CD4-ET	11_128391937_C_T__ENSG00000198862__CD4-ET
11:128391937	ENSG00000254772	0.09040382	C	T	CD4-ET	11_128391937_C_T__ENSG00000254772__CD4-ET
11:128391937	ENSG00000100605	0.6252172	C	T	CD4-ET	11_128391937_C_T__ENSG00000100605__CD4-ET
11:128391937	ENSG00000250151	0.5062755	C	T	CD4-ET	11_128391937_C_T__ENSG00000250151__CD4-ET
11:128391937	ENSG00000173674	0.48439264	C	T	CD4-ET	11_128391937_C_T__ENSG00000173674__CD4-ET
11:128391937	ENSG00000156860	0.2133788	C	T	CD4-ET	11_128391937_C_T__ENSG00000156860__CD4-ET
11:128391937	ENSG00000220008	0.6094344	C	T	CD4-ET	11_128391937_C_T__ENSG00000220008__CD4-ET
11:128391937	ENSG00000164169	0.44520786	C	T	CD4-ET	11_128391937_C_T__ENSG00000164169__CD4-ET
11:128391937	ENSG00000111786	0.56190044	C	T	CD4-ET	11_128391937_C_T__ENSG00000111786__CD4-ET
11:128391937	ENSG00000204475	0.25555357	C	T	CD4-ET	11_128391937_C_T__ENSG00000204475__CD4-ET
11:128391937	ENSG00000160447	0.5775948	C	T	CD4-ET	11_128391937_C_T__ENSG00000160447__CD4-ET
11:128391937	ENSG00000115738	0.950294	C	T	CD4-ET	11_128391937_C_T__ENSG00000115738__CD4-ET
11:128391937	ENSG00000123908	0.8283698	C	T	CD4-ET	11_128391937_C_T__ENSG00000123908__CD4-ET
11:128391937	ENSG00000147138	0.4843894	C	T	CD4-ET	11_128391937_C_T__ENSG00000147138__CD4-ET
11:128391937	ENSG00000171115	0.5952197	C	T	CD4-ET	11_128391937_C_T__ENSG00000171115__CD4-ET
11:128391937	ENSG00000111837	0.57127595	C	T	CD4-ET	11_128391937_C_T__ENSG00000111837__CD4-ET
11:128391937	ENSG00000196400	0.41864237	C	T	CD4-ET	11_128391937_C_T__ENSG00000196400__CD4-ET
11:128391937	ENSG00000151806	0.21858966	C	T	CD4-ET	11_128391937_C_T__ENSG00000151806__CD4-ET
11:128391937	ENSG00000153391	0.814974	C	T	CD4-ET	11_128391937_C_T__ENSG00000153391__CD4-ET
11:128391937	ENSG00000126773	0.89396566	C	T	CD4-ET	11_128391937_C_T__ENSG00000126773__CD4-ET
11:128391937	ENSG00000141526	0.54938877	C	T	CD4-ET	11_128391937_C_T__ENSG00000141526__CD4-ET
11:128391937	ENSG00000162836	0.7007865	C	T	CD4-ET	11_128391937_C_T__ENSG00000162836__CD4-ET
11:128391937	ENSG00000146872	0.13409187	C	T	CD4-ET	11_128391937_C_T__ENSG00000146872__CD4-ET
11:128391937	ENSG00000005238	0.44850954	C	T	CD4-ET	11_128391937_C_T__ENSG00000005238__CD4-ET
11:128391937	ENSG00000086827	0.3771051	C	T	CD4-ET	11_128391937_C_T__ENSG00000086827__CD4-ET
11:128391937	ENSG00000109063	0.7041149	C	T	CD4-ET	11_128391937_C_T__ENSG00000109063__CD4-ET
11:128391937	ENSG00000074800	0.7899835	C	T	CD4-ET	11_128391937_C_T__ENSG00000074800__CD4-ET
11:128391937	ENSG00000204283	0.5949084	C	T	CD4-ET	11_128391937_C_T__ENSG00000204283__CD4-ET
11:128391937	ENSG00000130830	0.09714404	C	T	CD4-ET	11_128391937_C_T__ENSG00000130830__CD4-ET
11:128391937	ENSG00000050393	0.9646883	C	T	CD4-ET	11_128391937_C_T__ENSG00000050393__CD4-ET
11:128391937	ENSG00000143507	0.23629285	C	T	CD4-ET	11_128391937_C_T__ENSG00000143507__CD4-ET
11:128391937	ENSG00000198467	0.1543898	C	T	CD4-ET	11_128391937_C_T__ENSG00000198467__CD4-ET
11:128391937	ENSG00000011566	0.25442886	C	T	CD4-ET	11_128391937_C_T__ENSG00000011566__CD4-ET
11:128391937	ENSG00000113638	0.8793333	C	T	CD4-ET	11_128391937_C_T__ENSG00000113638__CD4-ET
11:128391937	ENSG00000267796	0.24034241	C	T	CD4-ET	11_128391937_C_T__ENSG00000267796__CD4-ET
11:128391937	ENSG00000166801	0.31252614	C	T	CD4-ET	11_128391937_C_T__ENSG00000166801__CD4-ET
11:128391937	ENSG00000111696	0.76358706	C	T	CD4-ET	11_128391937_C_T__ENSG00000111696__CD4-ET
11:128391937	ENSG00000114867	0.38830504	C	T	CD4-ET	11_128391937_C_T__ENSG00000114867__CD4-ET
11:128391937	ENSG00000164675	0.35739985	C	T	CD4-ET	11_128391937_C_T__ENSG00000164675__CD4-ET
11:128391937	ENSG00000115677	0.9400957	C	T	CD4-ET	11_128391937_C_T__ENSG00000115677__CD4-ET
11:128391937	ENSG00000198750	0.99204415	C	T	CD4-ET	11_128391937_C_T__ENSG00000198750__CD4-ET
11:128391937	ENSG00000198948	0.57079816	C	T	CD4-ET	11_128391937_C_T__ENSG00000198948__CD4-ET
11:128391937	ENSG00000112182	0.09407465	C	T	CD4-ET	11_128391937_C_T__ENSG00000112182__CD4-ET
11:128391937	ENSG00000164535	0.6170624	C	T	CD4-ET	11_128391937_C_T__ENSG00000164535__CD4-ET
11:128391937	ENSG00000175040	0.24369764	C	T	CD4-ET	11_128391937_C_T__ENSG00000175040__CD4-ET
11:128391937	ENSG00000106665	0.01997669	C	T	CD4-ET	11_128391937_C_T__ENSG00000106665__CD4-ET
11:128391937	ENSG00000107560	0.21569835	C	T	CD4-ET	11_128391937_C_T__ENSG00000107560__CD4-ET
11:128391937	ENSG00000141140	0.51811355	C	T	CD4-ET	11_128391937_C_T__ENSG00000141140__CD4-ET
11:128391937	ENSG00000105835	0.43191406	C	T	CD4-ET	11_128391937_C_T__ENSG00000105835__CD4-ET
11:128391937	ENSG00000123815	0.9097544	C	T	CD4-ET	11_128391937_C_T__ENSG00000123815__CD4-ET
11:128391937	ENSG00000144730	0.95168066	C	T	CD4-ET	11_128391937_C_T__ENSG00000144730__CD4-ET
11:128391937	ENSG00000110344	0.4224956	C	T	CD4-ET	11_128391937_C_T__ENSG00000110344__CD4-ET
11:128391937	ENSG00000146574	0.63758343	C	T	CD4-ET	11_128391937_C_T__ENSG00000146574__CD4-ET
11:128391937	ENSG00000014138	0.30946296	C	T	CD4-ET	11_128391937_C_T__ENSG00000014138__CD4-ET
11:128391937	ENSG00000168827	0.41268238	C	T	CD4-ET	11_128391937_C_T__ENSG00000168827__CD4-ET
11:128391937	ENSG00000144048	0.60034645	C	T	CD4-ET	11_128391937_C_T__ENSG00000144048__CD4-ET
11:128391937	ENSG00000157216	0.098924726	C	T	CD4-ET	11_128391937_C_T__ENSG00000157216__CD4-ET
11:128391937	ENSG00000165802	0.23048304	C	T	CD4-ET	11_128391937_C_T__ENSG00000165802__CD4-ET
11:128391937	ENSG00000107815	0.5637874	C	T	CD4-ET	11_128391937_C_T__ENSG00000107815__CD4-ET
11:128391937	ENSG00000245317	0.11089089	C	T	CD4-ET	11_128391937_C_T__ENSG00000245317__CD4-ET
11:128391937	ENSG00000180694	0.41843438	C	T	CD4-ET	11_128391937_C_T__ENSG00000180694__CD4-ET
11:128391937	ENSG00000185973	0.19857298	C	T	CD4-ET	11_128391937_C_T__ENSG00000185973__CD4-ET
11:128391937	ENSG00000126016	0.7800336	C	T	CD4-ET	11_128391937_C_T__ENSG00000126016__CD4-ET
11:128391937	ENSG00000121542	0.06701435	C	T	CD4-ET	11_128391937_C_T__ENSG00000121542__CD4-ET
11:128391937	ENSG00000213246	0.68519604	C	T	CD4-ET	11_128391937_C_T__ENSG00000213246__CD4-ET
11:128391937	ENSG00000205189	0.30543843	C	T	CD4-ET	11_128391937_C_T__ENSG00000205189__CD4-ET
11:128391937	ENSG00000159348	0.93252367	C	T	CD4-ET	11_128391937_C_T__ENSG00000159348__CD4-ET
11:128391937	ENSG00000135535	0.80537564	C	T	CD4-ET	11_128391937_C_T__ENSG00000135535__CD4-ET
11:128391937	ENSG00000175063	0.9180708	C	T	CD4-ET	11_128391937_C_T__ENSG00000175063__CD4-ET
11:128391937	ENSG00000105889	0.65640724	C	T	CD4-ET	11_128391937_C_T__ENSG00000105889__CD4-ET
11:128391937	ENSG00000130764	0.6413972	C	T	CD4-ET	11_128391937_C_T__ENSG00000130764__CD4-ET
11:128391937	ENSG00000133466	0.959028	C	T	CD4-ET	11_128391937_C_T__ENSG00000133466__CD4-ET
11:128391937	ENSG00000172831	0.4621156	C	T	CD4-ET	11_128391937_C_T__ENSG00000172831__CD4-ET
11:128391937	ENSG00000196126	0.53822863	C	T	CD4-ET	11_128391937_C_T__ENSG00000196126__CD4-ET
11:128391937	ENSG00000155366	0.52407193	C	T	CD4-ET	11_128391937_C_T__ENSG00000155366__CD4-ET
11:128391937	ENSG00000169379	0.40605554	C	T	CD4-ET	11_128391937_C_T__ENSG00000169379__CD4-ET
11:128391937	ENSG00000179820	0.7221389	C	T	CD4-ET	11_128391937_C_T__ENSG00000179820__CD4-ET
11:128391937	ENSG00000203867	0.84469235	C	T	CD4-ET	11_128391937_C_T__ENSG00000203867__CD4-ET
11:128391937	ENSG00000077150	0.3498465	C	T	CD4-ET	11_128391937_C_T__ENSG00000077150__CD4-ET
11:128391937	ENSG00000120137	0.08943958	C	T	CD4-ET	11_128391937_C_T__ENSG00000120137__CD4-ET
11:128391937	ENSG00000186354	0.5545032	C	T	CD4-ET	11_128391937_C_T__ENSG00000186354__CD4-ET
11:128391937	ENSG00000183598	0.3600038	C	T	CD4-ET	11_128391937_C_T__ENSG00000183598__CD4-ET
11:128391937	ENSG00000198265	0.59008795	C	T	CD4-ET	11_128391937_C_T__ENSG00000198265__CD4-ET
11:128391937	ENSG00000157353	0.50668854	C	T	CD4-ET	11_128391937_C_T__ENSG00000157353__CD4-ET
11:128391937	ENSG00000159479	0.867244	C	T	CD4-ET	11_128391937_C_T__ENSG00000159479__CD4-ET
11:128391937	ENSG00000104872	0.75408095	C	T	CD4-ET	11_128391937_C_T__ENSG00000104872__CD4-ET
11:128391937	ENSG00000188895	0.02353238	C	T	CD4-ET	11_128391937_C_T__ENSG00000188895__CD4-ET
11:128391937	ENSG00000116667	0.12844092	C	T	CD4-ET	11_128391937_C_T__ENSG00000116667__CD4-ET
11:128391937	ENSG00000159131	0.6166016	C	T	CD4-ET	11_128391937_C_T__ENSG00000159131__CD4-ET
11:128391937	ENSG00000148985	0.47609904	C	T	CD4-ET	11_128391937_C_T__ENSG00000148985__CD4-ET
11:128391937	ENSG00000151014	0.66852087	C	T	CD4-ET	11_128391937_C_T__ENSG00000151014__CD4-ET
11:128391937	ENSG00000198522	0.9035438	C	T	CD4-ET	11_128391937_C_T__ENSG00000198522__CD4-ET
11:128391937	ENSG00000173681	0.1587138	C	T	CD4-ET	11_128391937_C_T__ENSG00000173681__CD4-ET
11:128391937	ENSG00000117859	0.115349695	C	T	CD4-ET	11_128391937_C_T__ENSG00000117859__CD4-ET
11:128391937	ENSG00000054267	0.022392962	C	T	CD4-ET	11_128391937_C_T__ENSG00000054267__CD4-ET
11:128391937	ENSG00000183281	0.4573973	C	T	CD4-ET	11_128391937_C_T__ENSG00000183281__CD4-ET
11:128391937	ENSG00000075539	0.14984144	C	T	CD4-ET	11_128391937_C_T__ENSG00000075539__CD4-ET
11:128391937	ENSG00000151348	0.68779975	C	T	CD4-ET	11_128391937_C_T__ENSG00000151348__CD4-ET
11:128391937	ENSG00000198818	0.2818352	C	T	CD4-ET	11_128391937_C_T__ENSG00000198818__CD4-ET
11:128391937	ENSG00000136937	0.4657931	C	T	CD4-ET	11_128391937_C_T__ENSG00000136937__CD4-ET
11:128391937	ENSG00000184307	0.98708856	C	T	CD4-ET	11_128391937_C_T__ENSG00000184307__CD4-ET
11:128391937	ENSG00000174013	0.60314983	C	T	CD4-ET	11_128391937_C_T__ENSG00000174013__CD4-ET
11:128391937	ENSG00000104825	0.022115463	C	T	CD4-ET	11_128391937_C_T__ENSG00000104825__CD4-ET
11:128391937	ENSG00000108448	0.71429163	C	T	CD4-ET	11_128391937_C_T__ENSG00000108448__CD4-ET
11:128391937	ENSG00000100908	0.7845387	C	T	CD4-ET	11_128391937_C_T__ENSG00000100908__CD4-ET
11:128391937	ENSG00000164733	0.6399837	C	T	CD4-ET	11_128391937_C_T__ENSG00000164733__CD4-ET
11:128391937	ENSG00000181666	0.9289979	C	T	CD4-ET	11_128391937_C_T__ENSG00000181666__CD4-ET
11:128391937	ENSG00000259207	0.90174913	C	T	CD4-ET	11_128391937_C_T__ENSG00000259207__CD4-ET
11:128391937	ENSG00000169994	0.19555862	C	T	CD4-ET	11_128391937_C_T__ENSG00000169994__CD4-ET
11:128391937	ENSG00000062598	0.7420907	C	T	CD4-ET	11_128391937_C_T__ENSG00000062598__CD4-ET
11:128391937	ENSG00000170348	0.607684	C	T	CD4-ET	11_128391937_C_T__ENSG00000170348__CD4-ET
11:128391937	ENSG00000101343	0.43468174	C	T	CD4-ET	11_128391937_C_T__ENSG00000101343__CD4-ET
11:128391937	ENSG00000118307	0.25300065	C	T	CD4-ET	11_128391937_C_T__ENSG00000118307__CD4-ET
11:128391937	ENSG00000167695	0.76847124	C	T	CD4-ET	11_128391937_C_T__ENSG00000167695__CD4-ET
11:128391937	ENSG00000070388	0.34080374	C	T	CD4-ET	11_128391937_C_T__ENSG00000070388__CD4-ET
11:128391937	ENSG00000177374	0.21979304	C	T	CD4-ET	11_128391937_C_T__ENSG00000177374__CD4-ET
11:128391937	ENSG00000135835	0.4862226	C	T	CD4-ET	11_128391937_C_T__ENSG00000135835__CD4-ET
11:128391937	ENSG00000181619	0.42027655	C	T	CD4-ET	11_128391937_C_T__ENSG00000181619__CD4-ET
11:128391937	ENSG00000164209	0.09132017	C	T	CD4-ET	11_128391937_C_T__ENSG00000164209__CD4-ET
11:128391937	ENSG00000185591	0.939778	C	T	CD4-ET	11_128391937_C_T__ENSG00000185591__CD4-ET
11:128391937	ENSG00000182749	0.8547242	C	T	CD4-ET	11_128391937_C_T__ENSG00000182749__CD4-ET
11:128391937	ENSG00000066427	0.6925138	C	T	CD4-ET	11_128391937_C_T__ENSG00000066427__CD4-ET
11:128391937	ENSG00000119737	0.81808686	C	T	CD4-ET	11_128391937_C_T__ENSG00000119737__CD4-ET
11:128391937	ENSG00000142937	0.49958783	C	T	CD4-ET	11_128391937_C_T__ENSG00000142937__CD4-ET
11:128391937	ENSG00000169239	0.69952613	C	T	CD4-ET	11_128391937_C_T__ENSG00000169239__CD4-ET
11:128391937	ENSG00000221968	0.7734359	C	T	CD4-ET	11_128391937_C_T__ENSG00000221968__CD4-ET
11:128391937	ENSG00000134077	0.41737166	C	T	CD4-ET	11_128391937_C_T__ENSG00000134077__CD4-ET
11:128391937	ENSG00000072756	0.51863444	C	T	CD4-ET	11_128391937_C_T__ENSG00000072756__CD4-ET
11:128391937	ENSG00000134970	0.37854922	C	T	CD4-ET	11_128391937_C_T__ENSG00000134970__CD4-ET
11:128391937	ENSG00000165714	0.21119472	C	T	CD4-ET	11_128391937_C_T__ENSG00000165714__CD4-ET
11:128391937	ENSG00000117020	0.4428182	C	T	CD4-ET	11_128391937_C_T__ENSG00000117020__CD4-ET
11:128391937	ENSG00000103496	0.25736678	C	T	CD4-ET	11_128391937_C_T__ENSG00000103496__CD4-ET
11:128391937	ENSG00000105372	0.43439782	C	T	CD4-ET	11_128391937_C_T__ENSG00000105372__CD4-ET
11:128391937	ENSG00000119655	0.37328118	C	T	CD4-ET	11_128391937_C_T__ENSG00000119655__CD4-ET
11:128391937	ENSG00000104863	0.93544185	C	T	CD4-ET	11_128391937_C_T__ENSG00000104863__CD4-ET
11:128391937	ENSG00000196141	0.0440442	C	T	CD4-ET	11_128391937_C_T__ENSG00000196141__CD4-ET
11:128391937	ENSG00000151500	0.3987086	C	T	CD4-ET	11_128391937_C_T__ENSG00000151500__CD4-ET
11:128391937	ENSG00000102241	0.4992003	C	T	CD4-ET	11_128391937_C_T__ENSG00000102241__CD4-ET
11:128391937	ENSG00000170264	0.53644556	C	T	CD4-ET	11_128391937_C_T__ENSG00000170264__CD4-ET
11:128391937	ENSG00000163157	0.59132034	C	T	CD4-ET	11_128391937_C_T__ENSG00000163157__CD4-ET
11:128391937	ENSG00000105479	0.22476867	C	T	CD4-ET	11_128391937_C_T__ENSG00000105479__CD4-ET
11:128391937	ENSG00000061918	0.022687048	C	T	CD4-ET	11_128391937_C_T__ENSG00000061918__CD4-ET
11:128391937	ENSG00000141378	0.7569419	C	T	CD4-ET	11_128391937_C_T__ENSG00000141378__CD4-ET
11:128391937	ENSG00000188738	0.99565095	C	T	CD4-ET	11_128391937_C_T__ENSG00000188738__CD4-ET
11:128391937	ENSG00000124209	0.9040143	C	T	CD4-ET	11_128391937_C_T__ENSG00000124209__CD4-ET
11:128391937	ENSG00000179051	0.2591969	C	T	CD4-ET	11_128391937_C_T__ENSG00000179051__CD4-ET
11:128391937	ENSG00000184428	0.9085053	C	T	CD4-ET	11_128391937_C_T__ENSG00000184428__CD4-ET
11:128391937	ENSG00000100823	0.55295384	C	T	CD4-ET	11_128391937_C_T__ENSG00000100823__CD4-ET
11:128391937	ENSG00000084444	0.87987655	C	T	CD4-ET	11_128391937_C_T__ENSG00000084444__CD4-ET
11:128391937	ENSG00000136522	0.38930136	C	T	CD4-ET	11_128391937_C_T__ENSG00000136522__CD4-ET
11:128391937	ENSG00000183347	0.6204418	C	T	CD4-ET	11_128391937_C_T__ENSG00000183347__CD4-ET
11:128391937	ENSG00000177971	0.13280074	C	T	CD4-ET	11_128391937_C_T__ENSG00000177971__CD4-ET
11:128391937	ENSG00000090857	0.08447202	C	T	CD4-ET	11_128391937_C_T__ENSG00000090857__CD4-ET
11:128391937	ENSG00000120280	0.24623749	C	T	CD4-ET	11_128391937_C_T__ENSG00000120280__CD4-ET
11:128391937	ENSG00000164258	0.4649623	C	T	CD4-ET	11_128391937_C_T__ENSG00000164258__CD4-ET
11:128391937	ENSG00000264194	0.3120963	C	T	CD4-ET	11_128391937_C_T__ENSG00000264194__CD4-ET
11:128391937	ENSG00000268367	0.11894474	C	T	CD4-ET	11_128391937_C_T__ENSG00000268367__CD4-ET
11:128391937	ENSG00000224940	0.8418659	C	T	CD4-ET	11_128391937_C_T__ENSG00000224940__CD4-ET
11:128391937	ENSG00000169288	0.43944532	C	T	CD4-ET	11_128391937_C_T__ENSG00000169288__CD4-ET
11:128391937	ENSG00000111445	0.80921793	C	T	CD4-ET	11_128391937_C_T__ENSG00000111445__CD4-ET
11:128391937	ENSG00000173614	0.24306269	C	T	CD4-ET	11_128391937_C_T__ENSG00000173614__CD4-ET
11:128391937	ENSG00000261611	0.85695183	C	T	CD4-ET	11_128391937_C_T__ENSG00000261611__CD4-ET
11:128391937	ENSG00000161031	0.25535214	C	T	CD4-ET	11_128391937_C_T__ENSG00000161031__CD4-ET
11:128391937	ENSG00000011304	0.017611505	C	T	CD4-ET	11_128391937_C_T__ENSG00000011304__CD4-ET
11:128391937	ENSG00000064652	0.23629507	C	T	CD4-ET	11_128391937_C_T__ENSG00000064652__CD4-ET
11:128391937	ENSG00000176896	0.009660753	C	T	CD4-ET	11_128391937_C_T__ENSG00000176896__CD4-ET
11:128391937	ENSG00000167977	0.23758002	C	T	CD4-ET	11_128391937_C_T__ENSG00000167977__CD4-ET
11:128391937	ENSG00000108021	0.27611142	C	T	CD4-ET	11_128391937_C_T__ENSG00000108021__CD4-ET
11:128391937	ENSG00000120963	0.5737022	C	T	CD4-ET	11_128391937_C_T__ENSG00000120963__CD4-ET
11:128391937	ENSG00000184361	0.56361806	C	T	CD4-ET	11_128391937_C_T__ENSG00000184361__CD4-ET
11:128391937	ENSG00000136870	0.8236264	C	T	CD4-ET	11_128391937_C_T__ENSG00000136870__CD4-ET
11:128391937	ENSG00000145982	0.14182171	C	T	CD4-ET	11_128391937_C_T__ENSG00000145982__CD4-ET
11:128391937	ENSG00000108294	0.020078229	C	T	CD4-ET	11_128391937_C_T__ENSG00000108294__CD4-ET
11:128391937	ENSG00000181392	0.11688121	C	T	CD4-ET	11_128391937_C_T__ENSG00000181392__CD4-ET
11:128391937	ENSG00000159692	0.45561713	C	T	CD4-ET	11_128391937_C_T__ENSG00000159692__CD4-ET
11:128391937	ENSG00000141293	0.19030823	C	T	CD4-ET	11_128391937_C_T__ENSG00000141293__CD4-ET
11:128391937	ENSG00000198169	0.8715063	C	T	CD4-ET	11_128391937_C_T__ENSG00000198169__CD4-ET
11:128391937	ENSG00000169598	0.016299346	C	T	CD4-ET	11_128391937_C_T__ENSG00000169598__CD4-ET
11:128391937	ENSG00000124615	0.7153569	C	T	CD4-ET	11_128391937_C_T__ENSG00000124615__CD4-ET
11:128391937	ENSG00000030066	0.35025787	C	T	CD4-ET	11_128391937_C_T__ENSG00000030066__CD4-ET
11:128391937	ENSG00000105146	0.80657005	C	T	CD4-ET	11_128391937_C_T__ENSG00000105146__CD4-ET
11:128391937	ENSG00000182118	0.9747174	C	T	CD4-ET	11_128391937_C_T__ENSG00000182118__CD4-ET
11:128391937	ENSG00000150076	0.9737487	C	T	CD4-ET	11_128391937_C_T__ENSG00000150076__CD4-ET
11:128391937	ENSG00000259384	0.5092575	C	T	CD4-ET	11_128391937_C_T__ENSG00000259384__CD4-ET
11:128391937	ENSG00000107140	0.15007402	C	T	CD4-ET	11_128391937_C_T__ENSG00000107140__CD4-ET
11:128391937	ENSG00000124103	0.008760231	C	T	CD4-ET	11_128391937_C_T__ENSG00000124103__CD4-ET
11:128391937	ENSG00000161011	0.31375527	C	T	CD4-ET	11_128391937_C_T__ENSG00000161011__CD4-ET
11:128391937	ENSG00000125462	0.78688323	C	T	CD4-ET	11_128391937_C_T__ENSG00000125462__CD4-ET
11:128391937	ENSG00000136240	0.5750542	C	T	CD4-ET	11_128391937_C_T__ENSG00000136240__CD4-ET
11:128391937	ENSG00000108523	0.7503665	C	T	CD4-ET	11_128391937_C_T__ENSG00000108523__CD4-ET
11:128391937	ENSG00000101104	0.4465751	C	T	CD4-ET	11_128391937_C_T__ENSG00000101104__CD4-ET
11:128391937	ENSG00000152683	0.26344037	C	T	CD4-ET	11_128391937_C_T__ENSG00000152683__CD4-ET
11:128391937	ENSG00000129235	0.15208475	C	T	CD4-ET	11_128391937_C_T__ENSG00000129235__CD4-ET
11:128391937	ENSG00000091513	0.56271905	C	T	CD4-ET	11_128391937_C_T__ENSG00000091513__CD4-ET
11:128391937	ENSG00000050628	0.9093818	C	T	CD4-ET	11_128391937_C_T__ENSG00000050628__CD4-ET
11:128391937	ENSG00000131848	0.56197894	C	T	CD4-ET	11_128391937_C_T__ENSG00000131848__CD4-ET
11:128391937	ENSG00000162191	0.57717294	C	T	CD4-ET	11_128391937_C_T__ENSG00000162191__CD4-ET
11:128391937	ENSG00000163170	0.42930043	C	T	CD4-ET	11_128391937_C_T__ENSG00000163170__CD4-ET
11:128391937	ENSG00000101266	0.8065045	C	T	CD4-ET	11_128391937_C_T__ENSG00000101266__CD4-ET
11:128391937	ENSG00000134013	0.63352805	C	T	CD4-ET	11_128391937_C_T__ENSG00000134013__CD4-ET
11:128391937	ENSG00000196741	0.124122344	C	T	CD4-ET	11_128391937_C_T__ENSG00000196741__CD4-ET
11:128391937	ENSG00000136897	0.41570783	C	T	CD4-ET	11_128391937_C_T__ENSG00000136897__CD4-ET
11:128391937	ENSG00000180398	0.2181207	C	T	CD4-ET	11_128391937_C_T__ENSG00000180398__CD4-ET
11:128391937	ENSG00000163743	0.05770087	C	T	CD4-ET	11_128391937_C_T__ENSG00000163743__CD4-ET
11:128391937	ENSG00000111832	0.1407793	C	T	CD4-ET	11_128391937_C_T__ENSG00000111832__CD4-ET
11:128391937	ENSG00000180921	0.18159382	C	T	CD4-ET	11_128391937_C_T__ENSG00000180921__CD4-ET
11:128391937	ENSG00000005844	0.99341655	C	T	CD4-ET	11_128391937_C_T__ENSG00000005844__CD4-ET
11:128391937	ENSG00000184575	0.4763899	C	T	CD4-ET	11_128391937_C_T__ENSG00000184575__CD4-ET
11:128391937	ENSG00000213995	0.2794156	C	T	CD4-ET	11_128391937_C_T__ENSG00000213995__CD4-ET
11:128391937	ENSG00000145979	0.58179903	C	T	CD4-ET	11_128391937_C_T__ENSG00000145979__CD4-ET
11:128391937	ENSG00000171311	0.17310388	C	T	CD4-ET	11_128391937_C_T__ENSG00000171311__CD4-ET
11:128391937	ENSG00000177683	0.94571596	C	T	CD4-ET	11_128391937_C_T__ENSG00000177683__CD4-ET
11:128391937	ENSG00000203965	0.55567515	C	T	CD4-ET	11_128391937_C_T__ENSG00000203965__CD4-ET
11:128391937	ENSG00000165895	0.26977456	C	T	CD4-ET	11_128391937_C_T__ENSG00000165895__CD4-ET
11:128391937	ENSG00000110675	0.7019951	C	T	CD4-ET	11_128391937_C_T__ENSG00000110675__CD4-ET
11:128391937	ENSG00000111530	0.36993882	C	T	CD4-ET	11_128391937_C_T__ENSG00000111530__CD4-ET
11:128391937	ENSG00000182504	0.06755295	C	T	CD4-ET	11_128391937_C_T__ENSG00000182504__CD4-ET
11:128391937	ENSG00000213923	0.44280034	C	T	CD4-ET	11_128391937_C_T__ENSG00000213923__CD4-ET
11:128391937	ENSG00000121281	0.5455835	C	T	CD4-ET	11_128391937_C_T__ENSG00000121281__CD4-ET
11:128391937	ENSG00000206190	0.8718148	C	T	CD4-ET	11_128391937_C_T__ENSG00000206190__CD4-ET
11:128391937	ENSG00000132294	0.738226	C	T	CD4-ET	11_128391937_C_T__ENSG00000132294__CD4-ET
11:128391937	ENSG00000178921	0.10189352	C	T	CD4-ET	11_128391937_C_T__ENSG00000178921__CD4-ET
11:128391937	ENSG00000253846	0.7795995	C	T	CD4-ET	11_128391937_C_T__ENSG00000253846__CD4-ET
11:128391937	ENSG00000110921	0.04804028	C	T	CD4-ET	11_128391937_C_T__ENSG00000110921__CD4-ET
11:128391937	ENSG00000172301	0.014520101	C	T	CD4-ET	11_128391937_C_T__ENSG00000172301__CD4-ET
11:128391937	ENSG00000134962	0.77103066	C	T	CD4-ET	11_128391937_C_T__ENSG00000134962__CD4-ET
11:128391937	ENSG00000173548	0.15804583	C	T	CD4-ET	11_128391937_C_T__ENSG00000173548__CD4-ET
11:128391937	ENSG00000141569	0.6181514	C	T	CD4-ET	11_128391937_C_T__ENSG00000141569__CD4-ET
11:128391937	ENSG00000008517	0.92588896	C	T	CD4-ET	11_128391937_C_T__ENSG00000008517__CD4-ET
11:128391937	ENSG00000145819	0.30307776	C	T	CD4-ET	11_128391937_C_T__ENSG00000145819__CD4-ET
11:128391937	ENSG00000143493	0.28836244	C	T	CD4-ET	11_128391937_C_T__ENSG00000143493__CD4-ET
11:128391937	ENSG00000189298	0.7306523	C	T	CD4-ET	11_128391937_C_T__ENSG00000189298__CD4-ET
11:128391937	ENSG00000172113	0.28853637	C	T	CD4-ET	11_128391937_C_T__ENSG00000172113__CD4-ET
11:128391937	ENSG00000087338	0.8390186	C	T	CD4-ET	11_128391937_C_T__ENSG00000087338__CD4-ET
11:128391937	ENSG00000063438	0.41279402	C	T	CD4-ET	11_128391937_C_T__ENSG00000063438__CD4-ET
11:128391937	ENSG00000271303	0.2992023	C	T	CD4-ET	11_128391937_C_T__ENSG00000271303__CD4-ET
11:128391937	ENSG00000128596	0.1744316	C	T	CD4-ET	11_128391937_C_T__ENSG00000128596__CD4-ET
11:128391937	ENSG00000127774	0.21801212	C	T	CD4-ET	11_128391937_C_T__ENSG00000127774__CD4-ET
11:128391937	ENSG00000086300	0.38122368	C	T	CD4-ET	11_128391937_C_T__ENSG00000086300__CD4-ET
11:128391937	ENSG00000182899	0.77661514	C	T	CD4-ET	11_128391937_C_T__ENSG00000182899__CD4-ET
11:128391937	ENSG00000167995	0.9522321	C	T	CD4-ET	11_128391937_C_T__ENSG00000167995__CD4-ET
11:128391937	ENSG00000159335	0.7576078	C	T	CD4-ET	11_128391937_C_T__ENSG00000159335__CD4-ET
11:128391937	ENSG00000115523	0.7090743	C	T	CD4-ET	11_128391937_C_T__ENSG00000115523__CD4-ET
11:128391937	ENSG00000172766	0.3336269	C	T	CD4-ET	11_128391937_C_T__ENSG00000172766__CD4-ET
11:128391937	ENSG00000183690	0.6261768	C	T	CD4-ET	11_128391937_C_T__ENSG00000183690__CD4-ET
11:128391937	ENSG00000104866	0.986471	C	T	CD4-ET	11_128391937_C_T__ENSG00000104866__CD4-ET
11:128391937	ENSG00000172661	0.8821805	C	T	CD4-ET	11_128391937_C_T__ENSG00000172661__CD4-ET
11:128391937	ENSG00000135048	0.9794839	C	T	CD4-ET	11_128391937_C_T__ENSG00000135048__CD4-ET
11:128391937	ENSG00000196498	0.22093119	C	T	CD4-ET	11_128391937_C_T__ENSG00000196498__CD4-ET
11:128391937	ENSG00000221946	0.052270196	C	T	CD4-ET	11_128391937_C_T__ENSG00000221946__CD4-ET
11:128391937	ENSG00000166557	0.2324957	C	T	CD4-ET	11_128391937_C_T__ENSG00000166557__CD4-ET
11:128391937	ENSG00000148773	0.29076016	C	T	CD4-ET	11_128391937_C_T__ENSG00000148773__CD4-ET
11:128391937	ENSG00000243725	0.15245917	C	T	CD4-ET	11_128391937_C_T__ENSG00000243725__CD4-ET
11:128391937	ENSG00000153989	0.9188612	C	T	CD4-ET	11_128391937_C_T__ENSG00000153989__CD4-ET
11:128391937	ENSG00000168067	0.00042938098	C	T	CD4-ET	11_128391937_C_T__ENSG00000168067__CD4-ET
11:128391937	ENSG00000172379	0.743606	C	T	CD4-ET	11_128391937_C_T__ENSG00000172379__CD4-ET
11:128391937	ENSG00000234444	0.29510286	C	T	CD4-ET	11_128391937_C_T__ENSG00000234444__CD4-ET
11:128391937	ENSG00000131470	0.92165154	C	T	CD4-ET	11_128391937_C_T__ENSG00000131470__CD4-ET
11:128391937	ENSG00000255529	0.7845597	C	T	CD4-ET	11_128391937_C_T__ENSG00000255529__CD4-ET
11:128391937	ENSG00000100804	0.019006964	C	T	CD4-ET	11_128391937_C_T__ENSG00000100804__CD4-ET
11:128391937	ENSG00000168038	0.34647453	C	T	CD4-ET	11_128391937_C_T__ENSG00000168038__CD4-ET
11:128391937	ENSG00000111728	0.3991147	C	T	CD4-ET	11_128391937_C_T__ENSG00000111728__CD4-ET
11:128391937	ENSG00000167280	0.6875008	C	T	CD4-ET	11_128391937_C_T__ENSG00000167280__CD4-ET
11:128391937	ENSG00000119231	0.10695133	C	T	CD4-ET	11_128391937_C_T__ENSG00000119231__CD4-ET
11:128391937	ENSG00000179152	0.22428147	C	T	CD4-ET	11_128391937_C_T__ENSG00000179152__CD4-ET
11:128391937	ENSG00000087077	0.91714853	C	T	CD4-ET	11_128391937_C_T__ENSG00000087077__CD4-ET
11:128391937	ENSG00000017797	0.7548132	C	T	CD4-ET	11_128391937_C_T__ENSG00000017797__CD4-ET
11:128391937	ENSG00000078747	0.06592091	C	T	CD4-ET	11_128391937_C_T__ENSG00000078747__CD4-ET
11:128391937	ENSG00000158859	0.44647294	C	T	CD4-ET	11_128391937_C_T__ENSG00000158859__CD4-ET
11:128391937	ENSG00000111783	0.03585991	C	T	CD4-ET	11_128391937_C_T__ENSG00000111783__CD4-ET
11:128391937	ENSG00000182670	0.8373301	C	T	CD4-ET	11_128391937_C_T__ENSG00000182670__CD4-ET
11:128391937	ENSG00000196150	0.1725412	C	T	CD4-ET	11_128391937_C_T__ENSG00000196150__CD4-ET
11:128391937	ENSG00000175220	0.32593656	C	T	CD4-ET	11_128391937_C_T__ENSG00000175220__CD4-ET
11:128391937	ENSG00000135362	0.30999565	C	T	CD4-ET	11_128391937_C_T__ENSG00000135362__CD4-ET
11:128391937	ENSG00000162946	0.44120777	C	T	CD4-ET	11_128391937_C_T__ENSG00000162946__CD4-ET
11:128391937	ENSG00000116871	0.9891049	C	T	CD4-ET	11_128391937_C_T__ENSG00000116871__CD4-ET
11:128391937	ENSG00000144161	0.3179068	C	T	CD4-ET	11_128391937_C_T__ENSG00000144161__CD4-ET
11:128391937	ENSG00000010818	0.53977776	C	T	CD4-ET	11_128391937_C_T__ENSG00000010818__CD4-ET
11:128391937	ENSG00000214530	0.3582392	C	T	CD4-ET	11_128391937_C_T__ENSG00000214530__CD4-ET
11:128391937	ENSG00000001561	0.966447	C	T	CD4-ET	11_128391937_C_T__ENSG00000001561__CD4-ET
11:128391937	ENSG00000023191	0.098078445	C	T	CD4-ET	11_128391937_C_T__ENSG00000023191__CD4-ET
11:128391937	ENSG00000138293	0.13900475	C	T	CD4-ET	11_128391937_C_T__ENSG00000138293__CD4-ET
11:128391937	ENSG00000144597	0.7192579	C	T	CD4-ET	11_128391937_C_T__ENSG00000144597__CD4-ET
11:128391937	ENSG00000131368	0.99230534	C	T	CD4-ET	11_128391937_C_T__ENSG00000131368__CD4-ET
11:128391937	ENSG00000143520	0.8767817	C	T	CD4-ET	11_128391937_C_T__ENSG00000143520__CD4-ET
11:128391937	ENSG00000124942	0.2359508	C	T	CD4-ET	11_128391937_C_T__ENSG00000124942__CD4-ET
11:128391937	ENSG00000163110	0.9494735	C	T	CD4-ET	11_128391937_C_T__ENSG00000163110__CD4-ET
11:128391937	ENSG00000154122	0.48229194	C	T	CD4-ET	11_128391937_C_T__ENSG00000154122__CD4-ET
11:128391937	ENSG00000115919	0.67770606	C	T	CD4-ET	11_128391937_C_T__ENSG00000115919__CD4-ET
11:128391937	ENSG00000032389	0.36280313	C	T	CD4-ET	11_128391937_C_T__ENSG00000032389__CD4-ET
11:128391937	ENSG00000167965	0.28955856	C	T	CD4-ET	11_128391937_C_T__ENSG00000167965__CD4-ET
11:128391937	ENSG00000080823	0.8721454	C	T	CD4-ET	11_128391937_C_T__ENSG00000080823__CD4-ET
11:128391937	ENSG00000171346	0.58438605	C	T	CD4-ET	11_128391937_C_T__ENSG00000171346__CD4-ET
11:128391937	ENSG00000155957	0.7247792	C	T	CD4-ET	11_128391937_C_T__ENSG00000155957__CD4-ET
11:128391937	ENSG00000127616	0.798628	C	T	CD4-ET	11_128391937_C_T__ENSG00000127616__CD4-ET
11:128391937	ENSG00000131374	0.6505294	C	T	CD4-ET	11_128391937_C_T__ENSG00000131374__CD4-ET
11:128391937	ENSG00000114054	0.8963835	C	T	CD4-ET	11_128391937_C_T__ENSG00000114054__CD4-ET
11:128391937	ENSG00000257093	0.40161303	C	T	CD4-ET	11_128391937_C_T__ENSG00000257093__CD4-ET
11:128391937	ENSG00000117632	0.18891723	C	T	CD4-ET	11_128391937_C_T__ENSG00000117632__CD4-ET
11:128391937	ENSG00000124391	0.0835368	C	T	CD4-ET	11_128391937_C_T__ENSG00000124391__CD4-ET
11:128391937	ENSG00000161513	0.50593925	C	T	CD4-ET	11_128391937_C_T__ENSG00000161513__CD4-ET
11:128391937	ENSG00000154305	0.5597209	C	T	CD4-ET	11_128391937_C_T__ENSG00000154305__CD4-ET
11:128391937	ENSG00000188559	0.071813695	C	T	CD4-ET	11_128391937_C_T__ENSG00000188559__CD4-ET
11:128391937	ENSG00000163322	0.97842944	C	T	CD4-ET	11_128391937_C_T__ENSG00000163322__CD4-ET
11:128391937	ENSG00000100319	0.74117637	C	T	CD4-ET	11_128391937_C_T__ENSG00000100319__CD4-ET
11:128391937	ENSG00000117868	0.72614264	C	T	CD4-ET	11_128391937_C_T__ENSG00000117868__CD4-ET
11:128391937	ENSG00000149136	0.07608665	C	T	CD4-ET	11_128391937_C_T__ENSG00000149136__CD4-ET
11:128391937	ENSG00000103274	0.25535986	C	T	CD4-ET	11_128391937_C_T__ENSG00000103274__CD4-ET
11:128391937	ENSG00000147044	0.9630825	C	T	CD4-ET	11_128391937_C_T__ENSG00000147044__CD4-ET
11:128391937	ENSG00000121653	0.06275154	C	T	CD4-ET	11_128391937_C_T__ENSG00000121653__CD4-ET
11:128391937	ENSG00000143320	0.042195894	C	T	CD4-ET	11_128391937_C_T__ENSG00000143320__CD4-ET
11:128391937	ENSG00000110075	0.19582997	C	T	CD4-ET	11_128391937_C_T__ENSG00000110075__CD4-ET
11:128391937	ENSG00000107959	0.024536235	C	T	CD4-ET	11_128391937_C_T__ENSG00000107959__CD4-ET
11:128391937	ENSG00000188042	0.13015299	C	T	CD4-ET	11_128391937_C_T__ENSG00000188042__CD4-ET
11:128391937	ENSG00000172123	0.012015371	C	T	CD4-ET	11_128391937_C_T__ENSG00000172123__CD4-ET
11:128391937	ENSG00000010244	0.98435533	C	T	CD4-ET	11_128391937_C_T__ENSG00000010244__CD4-ET
11:128391937	ENSG00000075218	0.94189924	C	T	CD4-ET	11_128391937_C_T__ENSG00000075218__CD4-ET
11:128391937	ENSG00000113141	0.113174245	C	T	CD4-ET	11_128391937_C_T__ENSG00000113141__CD4-ET
11:128391937	ENSG00000110057	0.34997734	C	T	CD4-ET	11_128391937_C_T__ENSG00000110057__CD4-ET
11:128391937	ENSG00000157557	0.12287373	C	T	CD4-ET	11_128391937_C_T__ENSG00000157557__CD4-ET
11:128391937	ENSG00000171953	0.94642496	C	T	CD4-ET	11_128391937_C_T__ENSG00000171953__CD4-ET
11:128391937	ENSG00000163681	0.78167504	C	T	CD4-ET	11_128391937_C_T__ENSG00000163681__CD4-ET
11:128391937	ENSG00000162408	0.7617917	C	T	CD4-ET	11_128391937_C_T__ENSG00000162408__CD4-ET
11:128391937	ENSG00000115827	0.81183034	C	T	CD4-ET	11_128391937_C_T__ENSG00000115827__CD4-ET
11:128391937	ENSG00000163001	0.68478495	C	T	CD4-ET	11_128391937_C_T__ENSG00000163001__CD4-ET
11:128391937	ENSG00000182752	0.3381826	C	T	CD4-ET	11_128391937_C_T__ENSG00000182752__CD4-ET
11:128391937	ENSG00000204084	0.854615	C	T	CD4-ET	11_128391937_C_T__ENSG00000204084__CD4-ET
11:128391937	ENSG00000183386	0.6030249	C	T	CD4-ET	11_128391937_C_T__ENSG00000183386__CD4-ET
11:128391937	ENSG00000166529	0.9114681	C	T	CD4-ET	11_128391937_C_T__ENSG00000166529__CD4-ET
11:128391937	ENSG00000124151	0.8113836	C	T	CD4-ET	11_128391937_C_T__ENSG00000124151__CD4-ET
11:128391937	ENSG00000111412	0.33690554	C	T	CD4-ET	11_128391937_C_T__ENSG00000111412__CD4-ET
11:128391937	ENSG00000128708	0.23291215	C	T	CD4-ET	11_128391937_C_T__ENSG00000128708__CD4-ET
11:128391937	ENSG00000097096	0.95345974	C	T	CD4-ET	11_128391937_C_T__ENSG00000097096__CD4-ET
11:128391937	ENSG00000043462	0.98306036	C	T	CD4-ET	11_128391937_C_T__ENSG00000043462__CD4-ET
11:128391937	ENSG00000163006	0.3266138	C	T	CD4-ET	11_128391937_C_T__ENSG00000163006__CD4-ET
11:128391937	ENSG00000101144	0.9953121	C	T	CD4-ET	11_128391937_C_T__ENSG00000101144__CD4-ET
11:128391937	ENSG00000188305	0.7505152	C	T	CD4-ET	11_128391937_C_T__ENSG00000188305__CD4-ET
11:128391937	ENSG00000172840	0.115350544	C	T	CD4-ET	11_128391937_C_T__ENSG00000172840__CD4-ET
11:128391937	ENSG00000197969	0.26160315	C	T	CD4-ET	11_128391937_C_T__ENSG00000197969__CD4-ET
11:128391937	ENSG00000132518	0.6993978	C	T	CD4-ET	11_128391937_C_T__ENSG00000132518__CD4-ET
11:128391937	ENSG00000134419	0.16877413	C	T	CD4-ET	11_128391937_C_T__ENSG00000134419__CD4-ET
11:128391937	ENSG00000173451	0.0054041105	C	T	CD4-ET	11_128391937_C_T__ENSG00000173451__CD4-ET
11:128391937	ENSG00000067082	0.3322955	C	T	CD4-ET	11_128391937_C_T__ENSG00000067082__CD4-ET
11:128391937	ENSG00000146083	0.98108554	C	T	CD4-ET	11_128391937_C_T__ENSG00000146083__CD4-ET
11:128391937	ENSG00000117523	0.10160035	C	T	CD4-ET	11_128391937_C_T__ENSG00000117523__CD4-ET
11:128391937	ENSG00000184584	0.091092065	C	T	CD4-ET	11_128391937_C_T__ENSG00000184584__CD4-ET
11:128391937	ENSG00000177951	0.61981523	C	T	CD4-ET	11_128391937_C_T__ENSG00000177951__CD4-ET
11:128391937	ENSG00000140548	0.325499	C	T	CD4-ET	11_128391937_C_T__ENSG00000140548__CD4-ET
11:128391937	ENSG00000041353	0.16327633	C	T	CD4-ET	11_128391937_C_T__ENSG00000041353__CD4-ET
11:128391937	ENSG00000006327	0.41625237	C	T	CD4-ET	11_128391937_C_T__ENSG00000006327__CD4-ET
11:128391937	ENSG00000205352	0.68128973	C	T	CD4-ET	11_128391937_C_T__ENSG00000205352__CD4-ET
11:128391937	ENSG00000185650	0.39737698	C	T	CD4-ET	11_128391937_C_T__ENSG00000185650__CD4-ET
11:128391937	ENSG00000036054	0.57656753	C	T	CD4-ET	11_128391937_C_T__ENSG00000036054__CD4-ET
11:128391937	ENSG00000145029	0.3543591	C	T	CD4-ET	11_128391937_C_T__ENSG00000145029__CD4-ET
11:128391937	ENSG00000152219	0.70266426	C	T	CD4-ET	11_128391937_C_T__ENSG00000152219__CD4-ET
11:128391937	ENSG00000095397	0.8575224	C	T	CD4-ET	11_128391937_C_T__ENSG00000095397__CD4-ET
11:128391937	ENSG00000114423	0.50216806	C	T	CD4-ET	11_128391937_C_T__ENSG00000114423__CD4-ET
11:128391937	ENSG00000100055	0.8805872	C	T	CD4-ET	11_128391937_C_T__ENSG00000100055__CD4-ET
11:128391937	ENSG00000132405	0.87472945	C	T	CD4-ET	11_128391937_C_T__ENSG00000132405__CD4-ET
11:128391937	ENSG00000144659	0.50692004	C	T	CD4-ET	11_128391937_C_T__ENSG00000144659__CD4-ET
11:128391937	ENSG00000082126	0.60644966	C	T	CD4-ET	11_128391937_C_T__ENSG00000082126__CD4-ET
11:128391937	ENSG00000104517	0.37606704	C	T	CD4-ET	11_128391937_C_T__ENSG00000104517__CD4-ET
11:128391937	ENSG00000153250	0.8495951	C	T	CD4-ET	11_128391937_C_T__ENSG00000153250__CD4-ET
11:128391937	ENSG00000125912	0.037984025	C	T	CD4-ET	11_128391937_C_T__ENSG00000125912__CD4-ET
11:128391937	ENSG00000174132	0.20809644	C	T	CD4-ET	11_128391937_C_T__ENSG00000174132__CD4-ET
11:128391937	ENSG00000119711	0.88130593	C	T	CD4-ET	11_128391937_C_T__ENSG00000119711__CD4-ET
11:128391937	ENSG00000197385	0.9762946	C	T	CD4-ET	11_128391937_C_T__ENSG00000197385__CD4-ET
11:128391937	ENSG00000027697	0.26222512	C	T	CD4-ET	11_128391937_C_T__ENSG00000027697__CD4-ET
11:128391937	ENSG00000118640	0.6227297	C	T	CD4-ET	11_128391937_C_T__ENSG00000118640__CD4-ET
11:128391937	ENSG00000128567	0.9635654	C	T	CD4-ET	11_128391937_C_T__ENSG00000128567__CD4-ET
11:128391937	ENSG00000154269	0.43621844	C	T	CD4-ET	11_128391937_C_T__ENSG00000154269__CD4-ET
11:128391937	ENSG00000056558	0.620568	C	T	CD4-ET	11_128391937_C_T__ENSG00000056558__CD4-ET
11:128391937	ENSG00000130340	0.58580345	C	T	CD4-ET	11_128391937_C_T__ENSG00000130340__CD4-ET
11:128391937	ENSG00000104969	0.055315595	C	T	CD4-ET	11_128391937_C_T__ENSG00000104969__CD4-ET
11:128391937	ENSG00000205221	0.91744345	C	T	CD4-ET	11_128391937_C_T__ENSG00000205221__CD4-ET
11:128391937	ENSG00000113328	0.24650489	C	T	CD4-ET	11_128391937_C_T__ENSG00000113328__CD4-ET
11:128391937	ENSG00000026652	0.9263717	C	T	CD4-ET	11_128391937_C_T__ENSG00000026652__CD4-ET
11:128391937	ENSG00000152556	0.7302575	C	T	CD4-ET	11_128391937_C_T__ENSG00000152556__CD4-ET
11:128391937	ENSG00000095627	0.37540436	C	T	CD4-ET	11_128391937_C_T__ENSG00000095627__CD4-ET
11:128391937	ENSG00000196268	0.06161553	C	T	CD4-ET	11_128391937_C_T__ENSG00000196268__CD4-ET
11:128391937	ENSG00000177465	0.2931359	C	T	CD4-ET	11_128391937_C_T__ENSG00000177465__CD4-ET
11:128391937	ENSG00000167641	0.2088622	C	T	CD4-ET	11_128391937_C_T__ENSG00000167641__CD4-ET
11:128391937	ENSG00000269866	0.66867167	C	T	CD4-ET	11_128391937_C_T__ENSG00000269866__CD4-ET
11:128391937	ENSG00000002016	0.55669695	C	T	CD4-ET	11_128391937_C_T__ENSG00000002016__CD4-ET
11:128391937	ENSG00000136997	0.9454809	C	T	CD4-ET	11_128391937_C_T__ENSG00000136997__CD4-ET
11:128391937	ENSG00000089159	0.7777625	C	T	CD4-ET	11_128391937_C_T__ENSG00000089159__CD4-ET
11:128391937	ENSG00000139370	0.2495602	C	T	CD4-ET	11_128391937_C_T__ENSG00000139370__CD4-ET
11:128391937	ENSG00000132549	0.36920023	C	T	CD4-ET	11_128391937_C_T__ENSG00000132549__CD4-ET
11:128391937	ENSG00000166262	0.21207054	C	T	CD4-ET	11_128391937_C_T__ENSG00000166262__CD4-ET
11:128391937	ENSG00000109083	0.7218986	C	T	CD4-ET	11_128391937_C_T__ENSG00000109083__CD4-ET
11:128391937	ENSG00000173575	0.48379257	C	T	CD4-ET	11_128391937_C_T__ENSG00000173575__CD4-ET
11:128391937	ENSG00000042493	0.689242	C	T	CD4-ET	11_128391937_C_T__ENSG00000042493__CD4-ET
11:128391937	ENSG00000196588	0.44910318	C	T	CD4-ET	11_128391937_C_T__ENSG00000196588__CD4-ET
11:128391937	ENSG00000213316	0.19035955	C	T	CD4-ET	11_128391937_C_T__ENSG00000213316__CD4-ET
11:128391937	ENSG00000173137	0.44518888	C	T	CD4-ET	11_128391937_C_T__ENSG00000173137__CD4-ET
11:128391937	ENSG00000108468	0.6129072	C	T	CD4-ET	11_128391937_C_T__ENSG00000108468__CD4-ET
11:128391937	ENSG00000102898	0.10741247	C	T	CD4-ET	11_128391937_C_T__ENSG00000102898__CD4-ET
11:128391937	ENSG00000257242	0.2732713	C	T	CD4-ET	11_128391937_C_T__ENSG00000257242__CD4-ET
11:128391937	ENSG00000188280	0.04166552	C	T	CD4-ET	11_128391937_C_T__ENSG00000188280__CD4-ET
11:128391937	ENSG00000163449	0.32628414	C	T	CD4-ET	11_128391937_C_T__ENSG00000163449__CD4-ET
11:128391937	ENSG00000169567	0.97765034	C	T	CD4-ET	11_128391937_C_T__ENSG00000169567__CD4-ET
11:128391937	ENSG00000169683	0.54483944	C	T	CD4-ET	11_128391937_C_T__ENSG00000169683__CD4-ET
11:128391937	ENSG00000176248	0.20056732	C	T	CD4-ET	11_128391937_C_T__ENSG00000176248__CD4-ET
11:128391937	ENSG00000145919	0.4944544	C	T	CD4-ET	11_128391937_C_T__ENSG00000145919__CD4-ET
11:128391937	ENSG00000123136	0.19329335	C	T	CD4-ET	11_128391937_C_T__ENSG00000123136__CD4-ET
11:128391937	ENSG00000198807	0.109164044	C	T	CD4-ET	11_128391937_C_T__ENSG00000198807__CD4-ET
11:128391937	ENSG00000063169	0.5007231	C	T	CD4-ET	11_128391937_C_T__ENSG00000063169__CD4-ET
11:128391937	ENSG00000155849	0.028896695	C	T	CD4-ET	11_128391937_C_T__ENSG00000155849__CD4-ET
11:128391937	ENSG00000198189	0.7226078	C	T	CD4-ET	11_128391937_C_T__ENSG00000198189__CD4-ET
11:128391937	ENSG00000234545	0.46230343	C	T	CD4-ET	11_128391937_C_T__ENSG00000234545__CD4-ET
11:128391937	ENSG00000134899	0.4376694	C	T	CD4-ET	11_128391937_C_T__ENSG00000134899__CD4-ET
11:128391937	ENSG00000167785	0.70104855	C	T	CD4-ET	11_128391937_C_T__ENSG00000167785__CD4-ET
11:128391937	ENSG00000146085	0.3186836	C	T	CD4-ET	11_128391937_C_T__ENSG00000146085__CD4-ET
11:128391937	ENSG00000149489	0.46212977	C	T	CD4-ET	11_128391937_C_T__ENSG00000149489__CD4-ET
11:128391937	ENSG00000099958	0.36871466	C	T	CD4-ET	11_128391937_C_T__ENSG00000099958__CD4-ET
11:128391937	ENSG00000151881	0.5770591	C	T	CD4-ET	11_128391937_C_T__ENSG00000151881__CD4-ET
11:128391937	ENSG00000182318	0.23535974	C	T	CD4-ET	11_128391937_C_T__ENSG00000182318__CD4-ET
11:128391937	ENSG00000141756	0.03649474	C	T	CD4-ET	11_128391937_C_T__ENSG00000141756__CD4-ET
11:128391937	ENSG00000057757	0.29620543	C	T	CD4-ET	11_128391937_C_T__ENSG00000057757__CD4-ET
11:128391937	ENSG00000105732	0.8616723	C	T	CD4-ET	11_128391937_C_T__ENSG00000105732__CD4-ET
11:128391937	ENSG00000066654	0.93230516	C	T	CD4-ET	11_128391937_C_T__ENSG00000066654__CD4-ET
11:128391937	ENSG00000007080	0.1235639	C	T	CD4-ET	11_128391937_C_T__ENSG00000007080__CD4-ET
11:128391937	ENSG00000163930	0.55415446	C	T	CD4-ET	11_128391937_C_T__ENSG00000163930__CD4-ET
11:128391937	ENSG00000187715	0.087300465	C	T	CD4-ET	11_128391937_C_T__ENSG00000187715__CD4-ET
11:128391937	ENSG00000103266	0.41440433	C	T	CD4-ET	11_128391937_C_T__ENSG00000103266__CD4-ET
11:128391937	ENSG00000161981	0.9134909	C	T	CD4-ET	11_128391937_C_T__ENSG00000161981__CD4-ET
11:128391937	ENSG00000188529	0.454224	C	T	CD4-ET	11_128391937_C_T__ENSG00000188529__CD4-ET
11:128391937	ENSG00000166377	0.23286594	C	T	CD4-ET	11_128391937_C_T__ENSG00000166377__CD4-ET
11:128391937	ENSG00000171793	0.56116664	C	T	CD4-ET	11_128391937_C_T__ENSG00000171793__CD4-ET
11:128391937	ENSG00000146143	0.81254727	C	T	CD4-ET	11_128391937_C_T__ENSG00000146143__CD4-ET
11:128391937	ENSG00000196437	0.9036587	C	T	CD4-ET	11_128391937_C_T__ENSG00000196437__CD4-ET
11:128391937	ENSG00000145331	0.12331087	C	T	CD4-ET	11_128391937_C_T__ENSG00000145331__CD4-ET
11:128391937	ENSG00000135211	0.79858446	C	T	CD4-ET	11_128391937_C_T__ENSG00000135211__CD4-ET
11:128391937	ENSG00000165061	0.8814183	C	T	CD4-ET	11_128391937_C_T__ENSG00000165061__CD4-ET
11:128391937	ENSG00000174989	0.15558955	C	T	CD4-ET	11_128391937_C_T__ENSG00000174989__CD4-ET
11:128391937	ENSG00000072364	0.12130723	C	T	CD4-ET	11_128391937_C_T__ENSG00000072364__CD4-ET
11:128391937	ENSG00000103978	0.37268838	C	T	CD4-ET	11_128391937_C_T__ENSG00000103978__CD4-ET
11:128391937	ENSG00000111725	0.36481234	C	T	CD4-ET	11_128391937_C_T__ENSG00000111725__CD4-ET
11:128391937	ENSG00000112658	0.261068	C	T	CD4-ET	11_128391937_C_T__ENSG00000112658__CD4-ET
11:128391937	ENSG00000162971	0.54583144	C	T	CD4-ET	11_128391937_C_T__ENSG00000162971__CD4-ET
11:128391937	ENSG00000196544	0.9227943	C	T	CD4-ET	11_128391937_C_T__ENSG00000196544__CD4-ET
11:128391937	ENSG00000143353	0.81280226	C	T	CD4-ET	11_128391937_C_T__ENSG00000143353__CD4-ET
11:128391937	ENSG00000167996	0.1903937	C	T	CD4-ET	11_128391937_C_T__ENSG00000167996__CD4-ET
11:128391937	ENSG00000070269	0.007946825	C	T	CD4-ET	11_128391937_C_T__ENSG00000070269__CD4-ET
11:128391937	ENSG00000198947	0.76161516	C	T	CD4-ET	11_128391937_C_T__ENSG00000198947__CD4-ET
11:128391937	ENSG00000196381	0.8754617	C	T	CD4-ET	11_128391937_C_T__ENSG00000196381__CD4-ET
11:128391937	ENSG00000184886	0.1066382	C	T	CD4-ET	11_128391937_C_T__ENSG00000184886__CD4-ET
11:128391937	ENSG00000111913	0.49182928	C	T	CD4-ET	11_128391937_C_T__ENSG00000111913__CD4-ET
11:128391937	ENSG00000170946	0.47137475	C	T	CD4-ET	11_128391937_C_T__ENSG00000170946__CD4-ET
11:128391937	ENSG00000164849	0.6458622	C	T	CD4-ET	11_128391937_C_T__ENSG00000164849__CD4-ET
11:128391937	ENSG00000164440	0.5648921	C	T	CD4-ET	11_128391937_C_T__ENSG00000164440__CD4-ET
11:128391937	ENSG00000108582	0.54876363	C	T	CD4-ET	11_128391937_C_T__ENSG00000108582__CD4-ET
11:128391937	ENSG00000170296	0.82065576	C	T	CD4-ET	11_128391937_C_T__ENSG00000170296__CD4-ET
11:128391937	ENSG00000130725	0.8562616	C	T	CD4-ET	11_128391937_C_T__ENSG00000130725__CD4-ET
11:128391937	ENSG00000138698	0.20699511	C	T	CD4-ET	11_128391937_C_T__ENSG00000138698__CD4-ET
11:128391937	ENSG00000075336	0.27016547	C	T	CD4-ET	11_128391937_C_T__ENSG00000075336__CD4-ET
11:128391937	ENSG00000153933	0.8551277	C	T	CD4-ET	11_128391937_C_T__ENSG00000153933__CD4-ET
11:128391937	ENSG00000160179	0.09513683	C	T	CD4-ET	11_128391937_C_T__ENSG00000160179__CD4-ET
11:128391937	ENSG00000100348	0.9759995	C	T	CD4-ET	11_128391937_C_T__ENSG00000100348__CD4-ET
11:128391937	ENSG00000090612	0.39878413	C	T	CD4-ET	11_128391937_C_T__ENSG00000090612__CD4-ET
11:128391937	ENSG00000151247	0.75697905	C	T	CD4-ET	11_128391937_C_T__ENSG00000151247__CD4-ET
11:128391937	ENSG00000006468	0.111443244	C	T	CD4-ET	11_128391937_C_T__ENSG00000006468__CD4-ET
11:128391937	ENSG00000177409	0.3347357	C	T	CD4-ET	11_128391937_C_T__ENSG00000177409__CD4-ET
11:128391937	ENSG00000183562	0.9794484	C	T	CD4-ET	11_128391937_C_T__ENSG00000183562__CD4-ET
11:128391937	ENSG00000173762	0.92288685	C	T	CD4-ET	11_128391937_C_T__ENSG00000173762__CD4-ET
11:128391937	ENSG00000161682	0.6580679	C	T	CD4-ET	11_128391937_C_T__ENSG00000161682__CD4-ET
11:128391937	ENSG00000148154	0.51946616	C	T	CD4-ET	11_128391937_C_T__ENSG00000148154__CD4-ET
11:128391937	ENSG00000105879	0.27992237	C	T	CD4-ET	11_128391937_C_T__ENSG00000105879__CD4-ET
11:128391937	ENSG00000103966	0.80810267	C	T	CD4-ET	11_128391937_C_T__ENSG00000103966__CD4-ET
11:128391937	ENSG00000115607	0.8985464	C	T	CD4-ET	11_128391937_C_T__ENSG00000115607__CD4-ET
11:128391937	ENSG00000123612	0.3149753	C	T	CD4-ET	11_128391937_C_T__ENSG00000123612__CD4-ET
11:128391937	ENSG00000116704	0.19535176	C	T	CD4-ET	11_128391937_C_T__ENSG00000116704__CD4-ET
11:128391937	ENSG00000225556	0.72042185	C	T	CD4-ET	11_128391937_C_T__ENSG00000225556__CD4-ET
11:128391937	ENSG00000170855	0.9011421	C	T	CD4-ET	11_128391937_C_T__ENSG00000170855__CD4-ET
11:128391937	ENSG00000128609	0.5396894	C	T	CD4-ET	11_128391937_C_T__ENSG00000128609__CD4-ET
11:128391937	ENSG00000075415	0.8108599	C	T	CD4-ET	11_128391937_C_T__ENSG00000075415__CD4-ET
11:128391937	ENSG00000108828	0.10649444	C	T	CD4-ET	11_128391937_C_T__ENSG00000108828__CD4-ET
11:128391937	ENSG00000134049	0.93614626	C	T	CD4-ET	11_128391937_C_T__ENSG00000134049__CD4-ET
11:128391937	ENSG00000090861	0.90235484	C	T	CD4-ET	11_128391937_C_T__ENSG00000090861__CD4-ET
11:128391937	ENSG00000140553	0.29363054	C	T	CD4-ET	11_128391937_C_T__ENSG00000140553__CD4-ET
11:128391937	ENSG00000185347	0.41924483	C	T	CD4-ET	11_128391937_C_T__ENSG00000185347__CD4-ET
11:128391937	ENSG00000142166	0.9813958	C	T	CD4-ET	11_128391937_C_T__ENSG00000142166__CD4-ET
11:128391937	ENSG00000150281	0.78168577	C	T	CD4-ET	11_128391937_C_T__ENSG00000150281__CD4-ET
11:128391937	ENSG00000072182	0.57547444	C	T	CD4-ET	11_128391937_C_T__ENSG00000072182__CD4-ET
11:128391937	ENSG00000163513	0.011115496	C	T	CD4-ET	11_128391937_C_T__ENSG00000163513__CD4-ET
11:128391937	ENSG00000213977	0.2641389	C	T	CD4-ET	11_128391937_C_T__ENSG00000213977__CD4-ET
11:128391937	ENSG00000082701	0.46848822	C	T	CD4-ET	11_128391937_C_T__ENSG00000082701__CD4-ET
11:128391937	ENSG00000177575	0.7433914	C	T	CD4-ET	11_128391937_C_T__ENSG00000177575__CD4-ET
11:128391937	ENSG00000213002	0.8530976	C	T	CD4-ET	11_128391937_C_T__ENSG00000213002__CD4-ET
11:128391937	ENSG00000135679	0.62931263	C	T	CD4-ET	11_128391937_C_T__ENSG00000135679__CD4-ET
11:128391937	ENSG00000161533	0.07287418	C	T	CD4-ET	11_128391937_C_T__ENSG00000161533__CD4-ET
11:128391937	ENSG00000075239	0.15374777	C	T	CD4-ET	11_128391937_C_T__ENSG00000075239__CD4-ET
11:128391937	ENSG00000089091	0.47325683	C	T	CD4-ET	11_128391937_C_T__ENSG00000089091__CD4-ET
11:128391937	ENSG00000178401	0.13520081	C	T	CD4-ET	11_128391937_C_T__ENSG00000178401__CD4-ET
11:128391937	ENSG00000039650	0.27803603	C	T	CD4-ET	11_128391937_C_T__ENSG00000039650__CD4-ET
11:128391937	ENSG00000139168	0.13981211	C	T	CD4-ET	11_128391937_C_T__ENSG00000139168__CD4-ET
11:128391937	ENSG00000058262	0.8376721	C	T	CD4-ET	11_128391937_C_T__ENSG00000058262__CD4-ET
11:128391937	ENSG00000164114	0.07821442	C	T	CD4-ET	11_128391937_C_T__ENSG00000164114__CD4-ET
11:128391937	ENSG00000168159	0.88564634	C	T	CD4-ET	11_128391937_C_T__ENSG00000168159__CD4-ET
11:128391937	ENSG00000166295	0.9768041	C	T	CD4-ET	11_128391937_C_T__ENSG00000166295__CD4-ET
11:128391937	ENSG00000147174	0.7546927	C	T	CD4-ET	11_128391937_C_T__ENSG00000147174__CD4-ET
11:128391937	ENSG00000128918	0.4671938	C	T	CD4-ET	11_128391937_C_T__ENSG00000128918__CD4-ET
11:128391937	ENSG00000145782	0.33229154	C	T	CD4-ET	11_128391937_C_T__ENSG00000145782__CD4-ET
11:128391937	ENSG00000257591	0.9868749	C	T	CD4-ET	11_128391937_C_T__ENSG00000257591__CD4-ET
11:128391937	ENSG00000131844	0.024811916	C	T	CD4-ET	11_128391937_C_T__ENSG00000131844__CD4-ET
11:128391937	ENSG00000132463	0.6090119	C	T	CD4-ET	11_128391937_C_T__ENSG00000132463__CD4-ET
11:128391937	ENSG00000159579	0.033895142	C	T	CD4-ET	11_128391937_C_T__ENSG00000159579__CD4-ET
11:128391937	ENSG00000115649	0.23610193	C	T	CD4-ET	11_128391937_C_T__ENSG00000115649__CD4-ET
11:128391937	ENSG00000068796	0.2049239	C	T	CD4-ET	11_128391937_C_T__ENSG00000068796__CD4-ET
11:128391937	ENSG00000091592	0.37961292	C	T	CD4-ET	11_128391937_C_T__ENSG00000091592__CD4-ET
11:128391937	ENSG00000182372	0.18949564	C	T	CD4-ET	11_128391937_C_T__ENSG00000182372__CD4-ET
11:128391937	ENSG00000203871	0.7496921	C	T	CD4-ET	11_128391937_C_T__ENSG00000203871__CD4-ET
11:128391937	ENSG00000184887	0.20078999	C	T	CD4-ET	11_128391937_C_T__ENSG00000184887__CD4-ET
11:128391937	ENSG00000215301	0.431684	C	T	CD4-ET	11_128391937_C_T__ENSG00000215301__CD4-ET
11:128391937	ENSG00000186470	0.3620265	C	T	CD4-ET	11_128391937_C_T__ENSG00000186470__CD4-ET
11:128391937	ENSG00000105397	0.6657313	C	T	CD4-ET	11_128391937_C_T__ENSG00000105397__CD4-ET
11:128391937	ENSG00000116017	0.66305715	C	T	CD4-ET	11_128391937_C_T__ENSG00000116017__CD4-ET
11:128391937	ENSG00000105254	0.6332781	C	T	CD4-ET	11_128391937_C_T__ENSG00000105254__CD4-ET
11:128391937	ENSG00000154124	0.21678612	C	T	CD4-ET	11_128391937_C_T__ENSG00000154124__CD4-ET
11:128391937	ENSG00000242950	0.54690355	C	T	CD4-ET	11_128391937_C_T__ENSG00000242950__CD4-ET
11:128391937	ENSG00000158470	0.33048734	C	T	CD4-ET	11_128391937_C_T__ENSG00000158470__CD4-ET
11:128391937	ENSG00000173727	0.21144255	C	T	CD4-ET	11_128391937_C_T__ENSG00000173727__CD4-ET
11:128391937	ENSG00000213672	0.36896318	C	T	CD4-ET	11_128391937_C_T__ENSG00000213672__CD4-ET
11:128391937	ENSG00000030582	0.32773158	C	T	CD4-ET	11_128391937_C_T__ENSG00000030582__CD4-ET
11:128391937	ENSG00000131845	0.5697471	C	T	CD4-ET	11_128391937_C_T__ENSG00000131845__CD4-ET
11:128391937	ENSG00000158987	0.5676368	C	T	CD4-ET	11_128391937_C_T__ENSG00000158987__CD4-ET
11:128391937	ENSG00000144908	0.420176	C	T	CD4-ET	11_128391937_C_T__ENSG00000144908__CD4-ET
11:128391937	ENSG00000111885	0.34052134	C	T	CD4-ET	11_128391937_C_T__ENSG00000111885__CD4-ET
11:128391937	ENSG00000197471	0.14129804	C	T	CD4-ET	11_128391937_C_T__ENSG00000197471__CD4-ET
11:128391937	ENSG00000169733	0.57832223	C	T	CD4-ET	11_128391937_C_T__ENSG00000169733__CD4-ET
11:128391937	ENSG00000015479	0.5604302	C	T	CD4-ET	11_128391937_C_T__ENSG00000015479__CD4-ET
11:128391937	ENSG00000106789	0.4471646	C	T	CD4-ET	11_128391937_C_T__ENSG00000106789__CD4-ET
11:128391937	ENSG00000100504	0.7187482	C	T	CD4-ET	11_128391937_C_T__ENSG00000100504__CD4-ET
11:128391937	ENSG00000099219	0.009945378	C	T	CD4-ET	11_128391937_C_T__ENSG00000099219__CD4-ET
11:128391937	ENSG00000196507	0.33193827	C	T	CD4-ET	11_128391937_C_T__ENSG00000196507__CD4-ET
11:128391937	ENSG00000064490	0.39511016	C	T	CD4-ET	11_128391937_C_T__ENSG00000064490__CD4-ET
11:128391937	ENSG00000145491	0.14394106	C	T	CD4-ET	11_128391937_C_T__ENSG00000145491__CD4-ET
11:128391937	ENSG00000112983	0.46971413	C	T	CD4-ET	11_128391937_C_T__ENSG00000112983__CD4-ET
11:128391937	ENSG00000197771	0.21942918	C	T	CD4-ET	11_128391937_C_T__ENSG00000197771__CD4-ET
11:128391937	ENSG00000073614	0.92719686	C	T	CD4-ET	11_128391937_C_T__ENSG00000073614__CD4-ET
11:128391937	ENSG00000204397	0.0068420074	C	T	CD4-ET	11_128391937_C_T__ENSG00000204397__CD4-ET
11:128391937	ENSG00000135093	0.95437145	C	T	CD4-ET	11_128391937_C_T__ENSG00000135093__CD4-ET
11:128391937	ENSG00000159450	0.5132664	C	T	CD4-ET	11_128391937_C_T__ENSG00000159450__CD4-ET
11:128391937	ENSG00000160211	0.6210985	C	T	CD4-ET	11_128391937_C_T__ENSG00000160211__CD4-ET
11:128391937	ENSG00000114439	0.69897634	C	T	CD4-ET	11_128391937_C_T__ENSG00000114439__CD4-ET
11:128391937	ENSG00000136754	0.8469241	C	T	CD4-ET	11_128391937_C_T__ENSG00000136754__CD4-ET
11:128391937	ENSG00000197013	0.19749936	C	T	CD4-ET	11_128391937_C_T__ENSG00000197013__CD4-ET
11:128391937	ENSG00000096717	0.5181809	C	T	CD4-ET	11_128391937_C_T__ENSG00000096717__CD4-ET
11:128391937	ENSG00000155304	0.5485743	C	T	CD4-ET	11_128391937_C_T__ENSG00000155304__CD4-ET
11:128391937	ENSG00000147536	0.70936733	C	T	CD4-ET	11_128391937_C_T__ENSG00000147536__CD4-ET
11:128391937	ENSG00000065882	0.9401887	C	T	CD4-ET	11_128391937_C_T__ENSG00000065882__CD4-ET
11:128391937	ENSG00000125868	0.44985333	C	T	CD4-ET	11_128391937_C_T__ENSG00000125868__CD4-ET
11:128391937	ENSG00000129226	0.33815512	C	T	CD4-ET	11_128391937_C_T__ENSG00000129226__CD4-ET
11:128391937	ENSG00000125869	0.015282518	C	T	CD4-ET	11_128391937_C_T__ENSG00000125869__CD4-ET
11:128391937	ENSG00000137441	0.28426695	C	T	CD4-ET	11_128391937_C_T__ENSG00000137441__CD4-ET
11:128391937	ENSG00000007168	0.6312526	C	T	CD4-ET	11_128391937_C_T__ENSG00000007168__CD4-ET
11:128391937	ENSG00000247746	0.2640762	C	T	CD4-ET	11_128391937_C_T__ENSG00000247746__CD4-ET
11:128391937	ENSG00000137494	0.9287123	C	T	CD4-ET	11_128391937_C_T__ENSG00000137494__CD4-ET
11:128391937	ENSG00000141279	0.18813583	C	T	CD4-ET	11_128391937_C_T__ENSG00000141279__CD4-ET
11:128391937	ENSG00000172382	0.93845	C	T	CD4-ET	11_128391937_C_T__ENSG00000172382__CD4-ET
11:128391937	ENSG00000178700	0.66452324	C	T	CD4-ET	11_128391937_C_T__ENSG00000178700__CD4-ET
11:128391937	ENSG00000203668	0.0052167554	C	T	CD4-ET	11_128391937_C_T__ENSG00000203668__CD4-ET
11:128391937	ENSG00000188242	0.92190856	C	T	CD4-ET	11_128391937_C_T__ENSG00000188242__CD4-ET
11:128391937	ENSG00000198026	0.004362429	C	T	CD4-ET	11_128391937_C_T__ENSG00000198026__CD4-ET
11:128391937	ENSG00000182179	0.051117115	C	T	CD4-ET	11_128391937_C_T__ENSG00000182179__CD4-ET
11:128391937	ENSG00000067221	0.59699094	C	T	CD4-ET	11_128391937_C_T__ENSG00000067221__CD4-ET
11:128391937	ENSG00000143621	0.29270056	C	T	CD4-ET	11_128391937_C_T__ENSG00000143621__CD4-ET
11:128391937	ENSG00000135913	0.5495518	C	T	CD4-ET	11_128391937_C_T__ENSG00000135913__CD4-ET
11:128391937	ENSG00000245888	0.44852063	C	T	CD4-ET	11_128391937_C_T__ENSG00000245888__CD4-ET
11:128391937	ENSG00000119397	0.43188763	C	T	CD4-ET	11_128391937_C_T__ENSG00000119397__CD4-ET
11:128391937	ENSG00000146674	0.9607036	C	T	CD4-ET	11_128391937_C_T__ENSG00000146674__CD4-ET
11:128391937	ENSG00000176153	0.60158193	C	T	CD4-ET	11_128391937_C_T__ENSG00000176153__CD4-ET
11:128391937	ENSG00000146476	0.116193876	C	T	CD4-ET	11_128391937_C_T__ENSG00000146476__CD4-ET
11:128391937	ENSG00000133641	0.10293561	C	T	CD4-ET	11_128391937_C_T__ENSG00000133641__CD4-ET
11:128391937	ENSG00000146094	0.96133083	C	T	CD4-ET	11_128391937_C_T__ENSG00000146094__CD4-ET
11:128391937	ENSG00000105855	0.7102187	C	T	CD4-ET	11_128391937_C_T__ENSG00000105855__CD4-ET
11:128391937	ENSG00000143622	0.19842474	C	T	CD4-ET	11_128391937_C_T__ENSG00000143622__CD4-ET
11:128391937	ENSG00000179335	0.74265623	C	T	CD4-ET	11_128391937_C_T__ENSG00000179335__CD4-ET
11:128391937	ENSG00000048140	0.7426665	C	T	CD4-ET	11_128391937_C_T__ENSG00000048140__CD4-ET
11:128391937	ENSG00000117322	0.69267285	C	T	CD4-ET	11_128391937_C_T__ENSG00000117322__CD4-ET
11:128391937	ENSG00000012232	0.15708846	C	T	CD4-ET	11_128391937_C_T__ENSG00000012232__CD4-ET
11:128391937	ENSG00000111727	0.8018047	C	T	CD4-ET	11_128391937_C_T__ENSG00000111727__CD4-ET
11:128391937	ENSG00000162244	0.8124355	C	T	CD4-ET	11_128391937_C_T__ENSG00000162244__CD4-ET
11:128391937	ENSG00000010319	0.5378082	C	T	CD4-ET	11_128391937_C_T__ENSG00000010319__CD4-ET
11:128391937	ENSG00000169871	0.7502928	C	T	CD4-ET	11_128391937_C_T__ENSG00000169871__CD4-ET
11:128391937	ENSG00000066933	0.28533924	C	T	CD4-ET	11_128391937_C_T__ENSG00000066933__CD4-ET
11:128391937	ENSG00000162302	0.4662498	C	T	CD4-ET	11_128391937_C_T__ENSG00000162302__CD4-ET
11:128391937	ENSG00000173511	0.42914426	C	T	CD4-ET	11_128391937_C_T__ENSG00000173511__CD4-ET
11:128391937	ENSG00000161558	0.72314215	C	T	CD4-ET	11_128391937_C_T__ENSG00000161558__CD4-ET
11:128391937	ENSG00000230510	0.0023395214	C	T	CD4-ET	11_128391937_C_T__ENSG00000230510__CD4-ET
11:128391937	ENSG00000128805	0.8997278	C	T	CD4-ET	11_128391937_C_T__ENSG00000128805__CD4-ET
11:128391937	ENSG00000122786	0.50027925	C	T	CD4-ET	11_128391937_C_T__ENSG00000122786__CD4-ET
11:128391937	ENSG00000152495	0.561115	C	T	CD4-ET	11_128391937_C_T__ENSG00000152495__CD4-ET
11:128391937	ENSG00000166747	0.28334424	C	T	CD4-ET	11_128391937_C_T__ENSG00000166747__CD4-ET
11:128391937	ENSG00000122033	0.5568365	C	T	CD4-ET	11_128391937_C_T__ENSG00000122033__CD4-ET
11:128391937	ENSG00000164112	0.52638286	C	T	CD4-ET	11_128391937_C_T__ENSG00000164112__CD4-ET
11:128391937	ENSG00000174292	0.30562267	C	T	CD4-ET	11_128391937_C_T__ENSG00000174292__CD4-ET
11:128391937	ENSG00000102145	0.33243668	C	T	CD4-ET	11_128391937_C_T__ENSG00000102145__CD4-ET
11:128391937	ENSG00000178718	0.1095123	C	T	CD4-ET	11_128391937_C_T__ENSG00000178718__CD4-ET
11:128391937	ENSG00000178852	0.72719055	C	T	CD4-ET	11_128391937_C_T__ENSG00000178852__CD4-ET
11:128391937	ENSG00000049249	0.0680517	C	T	CD4-ET	11_128391937_C_T__ENSG00000049249__CD4-ET
11:128391937	ENSG00000239332	0.5433564	C	T	CD4-ET	11_128391937_C_T__ENSG00000239332__CD4-ET
11:128391937	ENSG00000118482	0.39761505	C	T	CD4-ET	11_128391937_C_T__ENSG00000118482__CD4-ET
11:128391937	ENSG00000186648	0.43268982	C	T	CD4-ET	11_128391937_C_T__ENSG00000186648__CD4-ET
11:128391937	ENSG00000163660	0.8238937	C	T	CD4-ET	11_128391937_C_T__ENSG00000163660__CD4-ET
11:128391937	ENSG00000196998	0.29086033	C	T	CD4-ET	11_128391937_C_T__ENSG00000196998__CD4-ET
11:128391937	ENSG00000157734	0.29007736	C	T	CD4-ET	11_128391937_C_T__ENSG00000157734__CD4-ET
11:128391937	ENSG00000203814	0.49765345	C	T	CD4-ET	11_128391937_C_T__ENSG00000203814__CD4-ET
11:128391937	ENSG00000176407	0.6796228	C	T	CD4-ET	11_128391937_C_T__ENSG00000176407__CD4-ET
11:128391937	ENSG00000172273	0.5606277	C	T	CD4-ET	11_128391937_C_T__ENSG00000172273__CD4-ET
11:128391937	ENSG00000157379	0.8408619	C	T	CD4-ET	11_128391937_C_T__ENSG00000157379__CD4-ET
11:128391937	ENSG00000198082	0.37260503	C	T	CD4-ET	11_128391937_C_T__ENSG00000198082__CD4-ET
11:128391937	ENSG00000197961	0.2380039	C	T	CD4-ET	11_128391937_C_T__ENSG00000197961__CD4-ET
11:128391937	ENSG00000137831	0.46490276	C	T	CD4-ET	11_128391937_C_T__ENSG00000137831__CD4-ET
11:128391937	ENSG00000095585	0.72749865	C	T	CD4-ET	11_128391937_C_T__ENSG00000095585__CD4-ET
11:128391937	ENSG00000148660	0.3217332	C	T	CD4-ET	11_128391937_C_T__ENSG00000148660__CD4-ET
11:128391937	ENSG00000165029	0.22624275	C	T	CD4-ET	11_128391937_C_T__ENSG00000165029__CD4-ET
11:128391937	ENSG00000214106	0.59305316	C	T	CD4-ET	11_128391937_C_T__ENSG00000214106__CD4-ET
11:128391937	ENSG00000164989	0.105829716	C	T	CD4-ET	11_128391937_C_T__ENSG00000164989__CD4-ET
11:128391937	ENSG00000143552	0.4471545	C	T	CD4-ET	11_128391937_C_T__ENSG00000143552__CD4-ET
11:128391937	ENSG00000114686	0.30919123	C	T	CD4-ET	11_128391937_C_T__ENSG00000114686__CD4-ET
11:128391937	ENSG00000124172	0.08612455	C	T	CD4-ET	11_128391937_C_T__ENSG00000124172__CD4-ET
11:128391937	ENSG00000124593	0.9778372	C	T	CD4-ET	11_128391937_C_T__ENSG00000124593__CD4-ET
11:128391937	ENSG00000127314	0.24152586	C	T	CD4-ET	11_128391937_C_T__ENSG00000127314__CD4-ET
11:128391937	ENSG00000114654	0.33955282	C	T	CD4-ET	11_128391937_C_T__ENSG00000114654__CD4-ET
11:128391937	ENSG00000163875	0.7480054	C	T	CD4-ET	11_128391937_C_T__ENSG00000163875__CD4-ET
11:128391937	ENSG00000198898	0.26734367	C	T	CD4-ET	11_128391937_C_T__ENSG00000198898__CD4-ET
11:128391937	ENSG00000139626	0.8524226	C	T	CD4-ET	11_128391937_C_T__ENSG00000139626__CD4-ET
11:128391937	ENSG00000141076	0.15153608	C	T	CD4-ET	11_128391937_C_T__ENSG00000141076__CD4-ET
11:128391937	ENSG00000152818	0.8014602	C	T	CD4-ET	11_128391937_C_T__ENSG00000152818__CD4-ET
11:128391937	ENSG00000119866	0.29613128	C	T	CD4-ET	11_128391937_C_T__ENSG00000119866__CD4-ET
11:128391937	ENSG00000198793	0.6488819	C	T	CD4-ET	11_128391937_C_T__ENSG00000198793__CD4-ET
11:128391937	ENSG00000198001	0.96195024	C	T	CD4-ET	11_128391937_C_T__ENSG00000198001__CD4-ET
11:128391937	ENSG00000137161	0.48326772	C	T	CD4-ET	11_128391937_C_T__ENSG00000137161__CD4-ET
11:128391937	ENSG00000109436	0.5597458	C	T	CD4-ET	11_128391937_C_T__ENSG00000109436__CD4-ET
11:128391937	ENSG00000100580	0.54870296	C	T	CD4-ET	11_128391937_C_T__ENSG00000100580__CD4-ET
11:128391937	ENSG00000040487	0.43580455	C	T	CD4-ET	11_128391937_C_T__ENSG00000040487__CD4-ET
11:128391937	ENSG00000269175	0.45519784	C	T	CD4-ET	11_128391937_C_T__ENSG00000269175__CD4-ET
11:128391937	ENSG00000151229	0.878787	C	T	CD4-ET	11_128391937_C_T__ENSG00000151229__CD4-ET
11:128391937	ENSG00000213741	0.21007888	C	T	CD4-ET	11_128391937_C_T__ENSG00000213741__CD4-ET
11:128391937	ENSG00000161939	0.37889665	C	T	CD4-ET	11_128391937_C_T__ENSG00000161939__CD4-ET
11:128391937	ENSG00000141179	0.97303396	C	T	CD4-ET	11_128391937_C_T__ENSG00000141179__CD4-ET
11:128391937	ENSG00000185761	0.94755536	C	T	CD4-ET	11_128391937_C_T__ENSG00000185761__CD4-ET
11:128391937	ENSG00000117906	0.52956563	C	T	CD4-ET	11_128391937_C_T__ENSG00000117906__CD4-ET
11:128391937	ENSG00000188878	0.855123	C	T	CD4-ET	11_128391937_C_T__ENSG00000188878__CD4-ET
11:128391937	ENSG00000185829	0.44369978	C	T	CD4-ET	11_128391937_C_T__ENSG00000185829__CD4-ET
11:128391937	ENSG00000140564	0.010760779	C	T	CD4-ET	11_128391937_C_T__ENSG00000140564__CD4-ET
11:128391937	ENSG00000127481	0.48485312	C	T	CD4-ET	11_128391937_C_T__ENSG00000127481__CD4-ET
11:128391937	ENSG00000114656	0.2507322	C	T	CD4-ET	11_128391937_C_T__ENSG00000114656__CD4-ET
11:128391937	ENSG00000064651	0.22297724	C	T	CD4-ET	11_128391937_C_T__ENSG00000064651__CD4-ET
11:128391937	ENSG00000162222	0.33484173	C	T	CD4-ET	11_128391937_C_T__ENSG00000162222__CD4-ET
11:128391937	ENSG00000158042	0.08249237	C	T	CD4-ET	11_128391937_C_T__ENSG00000158042__CD4-ET
11:128391937	ENSG00000162434	0.8077609	C	T	CD4-ET	11_128391937_C_T__ENSG00000162434__CD4-ET
11:128391937	ENSG00000018610	0.6448516	C	T	CD4-ET	11_128391937_C_T__ENSG00000018610__CD4-ET
11:128391937	ENSG00000025800	0.54086185	C	T	CD4-ET	11_128391937_C_T__ENSG00000025800__CD4-ET
11:128391937	ENSG00000101883	0.46776518	C	T	CD4-ET	11_128391937_C_T__ENSG00000101883__CD4-ET
11:128391937	ENSG00000213762	0.029108135	C	T	CD4-ET	11_128391937_C_T__ENSG00000213762__CD4-ET
11:128391937	ENSG00000102886	0.56593865	C	T	CD4-ET	11_128391937_C_T__ENSG00000102886__CD4-ET
11:128391937	ENSG00000171109	0.55709314	C	T	CD4-ET	11_128391937_C_T__ENSG00000171109__CD4-ET
11:128391937	ENSG00000213593	0.88649094	C	T	CD4-ET	11_128391937_C_T__ENSG00000213593__CD4-ET
11:128391937	ENSG00000170006	0.39858446	C	T	CD4-ET	11_128391937_C_T__ENSG00000170006__CD4-ET
11:128391937	ENSG00000168517	0.95706624	C	T	CD4-ET	11_128391937_C_T__ENSG00000168517__CD4-ET
11:128391937	ENSG00000122121	0.7463247	C	T	CD4-ET	11_128391937_C_T__ENSG00000122121__CD4-ET
11:128391937	ENSG00000117697	0.886331	C	T	CD4-ET	11_128391937_C_T__ENSG00000117697__CD4-ET
11:128391937	ENSG00000083814	0.37883213	C	T	CD4-ET	11_128391937_C_T__ENSG00000083814__CD4-ET
11:128391937	ENSG00000181350	0.62424403	C	T	CD4-ET	11_128391937_C_T__ENSG00000181350__CD4-ET
11:128391937	ENSG00000087502	0.34076148	C	T	CD4-ET	11_128391937_C_T__ENSG00000087502__CD4-ET
11:128391937	ENSG00000135837	0.8585917	C	T	CD4-ET	11_128391937_C_T__ENSG00000135837__CD4-ET
11:128391937	ENSG00000165704	0.6575948	C	T	CD4-ET	11_128391937_C_T__ENSG00000165704__CD4-ET
11:128391937	ENSG00000129493	0.10092003	C	T	CD4-ET	11_128391937_C_T__ENSG00000129493__CD4-ET
11:128391937	ENSG00000148158	0.30843186	C	T	CD4-ET	11_128391937_C_T__ENSG00000148158__CD4-ET
11:128391937	ENSG00000262304	0.21547227	C	T	CD4-ET	11_128391937_C_T__ENSG00000262304__CD4-ET
11:128391937	ENSG00000102580	0.87953556	C	T	CD4-ET	11_128391937_C_T__ENSG00000102580__CD4-ET
11:128391937	ENSG00000150907	0.51994866	C	T	CD4-ET	11_128391937_C_T__ENSG00000150907__CD4-ET
11:128391937	ENSG00000131634	0.16211557	C	T	CD4-ET	11_128391937_C_T__ENSG00000131634__CD4-ET
11:128391937	ENSG00000177800	0.5987736	C	T	CD4-ET	11_128391937_C_T__ENSG00000177800__CD4-ET
11:128391937	ENSG00000181610	0.2497766	C	T	CD4-ET	11_128391937_C_T__ENSG00000181610__CD4-ET
11:128391937	ENSG00000152484	0.6798545	C	T	CD4-ET	11_128391937_C_T__ENSG00000152484__CD4-ET
11:128391937	ENSG00000163958	0.6108385	C	T	CD4-ET	11_128391937_C_T__ENSG00000163958__CD4-ET
11:128391937	ENSG00000074657	0.074334964	C	T	CD4-ET	11_128391937_C_T__ENSG00000074657__CD4-ET
11:128391937	ENSG00000155099	0.97907376	C	T	CD4-ET	11_128391937_C_T__ENSG00000155099__CD4-ET
11:128391937	ENSG00000240891	0.63199	C	T	CD4-ET	11_128391937_C_T__ENSG00000240891__CD4-ET
11:128391937	ENSG00000165138	0.40282682	C	T	CD4-ET	11_128391937_C_T__ENSG00000165138__CD4-ET
11:128391937	ENSG00000251369	0.51615393	C	T	CD4-ET	11_128391937_C_T__ENSG00000251369__CD4-ET
11:128391937	ENSG00000117155	0.18424322	C	T	CD4-ET	11_128391937_C_T__ENSG00000117155__CD4-ET
11:128391937	ENSG00000156675	0.4734162	C	T	CD4-ET	11_128391937_C_T__ENSG00000156675__CD4-ET
11:128391937	ENSG00000257127	0.7008526	C	T	CD4-ET	11_128391937_C_T__ENSG00000257127__CD4-ET
11:128391937	ENSG00000105865	0.38022715	C	T	CD4-ET	11_128391937_C_T__ENSG00000105865__CD4-ET
11:128391937	ENSG00000139053	0.2632213	C	T	CD4-ET	11_128391937_C_T__ENSG00000139053__CD4-ET
11:128391937	ENSG00000122674	0.76319	C	T	CD4-ET	11_128391937_C_T__ENSG00000122674__CD4-ET
11:128391937	ENSG00000196597	0.3863871	C	T	CD4-ET	11_128391937_C_T__ENSG00000196597__CD4-ET
11:128391937	ENSG00000071205	0.34649527	C	T	CD4-ET	11_128391937_C_T__ENSG00000071205__CD4-ET
11:128391937	ENSG00000048740	0.598725	C	T	CD4-ET	11_128391937_C_T__ENSG00000048740__CD4-ET
11:128391937	ENSG00000100852	0.145837	C	T	CD4-ET	11_128391937_C_T__ENSG00000100852__CD4-ET
11:128391937	ENSG00000099904	0.13998121	C	T	CD4-ET	11_128391937_C_T__ENSG00000099904__CD4-ET
11:128391937	ENSG00000021776	0.6401493	C	T	CD4-ET	11_128391937_C_T__ENSG00000021776__CD4-ET
11:128391937	ENSG00000163683	0.03783609	C	T	CD4-ET	11_128391937_C_T__ENSG00000163683__CD4-ET
11:128391937	ENSG00000087995	0.7669259	C	T	CD4-ET	11_128391937_C_T__ENSG00000087995__CD4-ET
11:128391937	ENSG00000189127	0.5895606	C	T	CD4-ET	11_128391937_C_T__ENSG00000189127__CD4-ET
11:128391937	ENSG00000198521	0.4056832	C	T	CD4-ET	11_128391937_C_T__ENSG00000198521__CD4-ET
11:128391937	ENSG00000180822	0.7437316	C	T	CD4-ET	11_128391937_C_T__ENSG00000180822__CD4-ET
11:128391937	ENSG00000155561	0.1426902	C	T	CD4-ET	11_128391937_C_T__ENSG00000155561__CD4-ET
11:128391937	ENSG00000147421	0.22243448	C	T	CD4-ET	11_128391937_C_T__ENSG00000147421__CD4-ET
11:128391937	ENSG00000065518	0.20765348	C	T	CD4-ET	11_128391937_C_T__ENSG00000065518__CD4-ET
11:128391937	ENSG00000171448	0.3811381	C	T	CD4-ET	11_128391937_C_T__ENSG00000171448__CD4-ET
11:128391937	ENSG00000125520	0.30904981	C	T	CD4-ET	11_128391937_C_T__ENSG00000125520__CD4-ET
11:128391937	ENSG00000131115	0.54742193	C	T	CD4-ET	11_128391937_C_T__ENSG00000131115__CD4-ET
11:128391937	ENSG00000148834	0.5509675	C	T	CD4-ET	11_128391937_C_T__ENSG00000148834__CD4-ET
11:128391937	ENSG00000184811	0.5895606	C	T	CD4-ET	11_128391937_C_T__ENSG00000184811__CD4-ET
11:128391937	ENSG00000158747	0.32206222	C	T	CD4-ET	11_128391937_C_T__ENSG00000158747__CD4-ET
11:128391937	ENSG00000189241	0.019028982	C	T	CD4-ET	11_128391937_C_T__ENSG00000189241__CD4-ET
11:128391937	ENSG00000177383	0.20048238	C	T	CD4-ET	11_128391937_C_T__ENSG00000177383__CD4-ET
11:128391937	ENSG00000117586	0.8360071	C	T	CD4-ET	11_128391937_C_T__ENSG00000117586__CD4-ET
11:128391937	ENSG00000178809	0.62457865	C	T	CD4-ET	11_128391937_C_T__ENSG00000178809__CD4-ET
11:128391937	ENSG00000143815	0.69303167	C	T	CD4-ET	11_128391937_C_T__ENSG00000143815__CD4-ET
11:128391937	ENSG00000185024	0.83073395	C	T	CD4-ET	11_128391937_C_T__ENSG00000185024__CD4-ET
11:128391937	ENSG00000162747	0.32338464	C	T	CD4-ET	11_128391937_C_T__ENSG00000162747__CD4-ET
11:128391937	ENSG00000180917	0.6485682	C	T	CD4-ET	11_128391937_C_T__ENSG00000180917__CD4-ET
11:128391937	ENSG00000072778	0.2913194	C	T	CD4-ET	11_128391937_C_T__ENSG00000072778__CD4-ET
11:128391937	ENSG00000125207	0.32273707	C	T	CD4-ET	11_128391937_C_T__ENSG00000125207__CD4-ET
11:128391937	ENSG00000164164	0.5269003	C	T	CD4-ET	11_128391937_C_T__ENSG00000164164__CD4-ET
11:128391937	ENSG00000110713	0.727037	C	T	CD4-ET	11_128391937_C_T__ENSG00000110713__CD4-ET
11:128391937	ENSG00000132792	0.07621634	C	T	CD4-ET	11_128391937_C_T__ENSG00000132792__CD4-ET
11:128391937	ENSG00000102879	0.8483936	C	T	CD4-ET	11_128391937_C_T__ENSG00000102879__CD4-ET
11:128391937	ENSG00000186026	0.41475308	C	T	CD4-ET	11_128391937_C_T__ENSG00000186026__CD4-ET
11:128391937	ENSG00000113621	0.1251012	C	T	CD4-ET	11_128391937_C_T__ENSG00000113621__CD4-ET
11:128391937	ENSG00000001630	0.6814782	C	T	CD4-ET	11_128391937_C_T__ENSG00000001630__CD4-ET
11:128391937	ENSG00000181924	0.51619464	C	T	CD4-ET	11_128391937_C_T__ENSG00000181924__CD4-ET
11:128391937	ENSG00000108433	0.9393918	C	T	CD4-ET	11_128391937_C_T__ENSG00000108433__CD4-ET
11:128391937	ENSG00000171824	0.22978261	C	T	CD4-ET	11_128391937_C_T__ENSG00000171824__CD4-ET
11:128391937	ENSG00000230989	0.021093363	C	T	CD4-ET	11_128391937_C_T__ENSG00000230989__CD4-ET
11:128391937	ENSG00000197724	0.0068101217	C	T	CD4-ET	11_128391937_C_T__ENSG00000197724__CD4-ET
11:128391937	ENSG00000163393	0.95004064	C	T	CD4-ET	11_128391937_C_T__ENSG00000163393__CD4-ET
11:128391937	ENSG00000157450	0.0040028086	C	T	CD4-ET	11_128391937_C_T__ENSG00000157450__CD4-ET
11:128391937	ENSG00000100483	0.44037706	C	T	CD4-ET	11_128391937_C_T__ENSG00000100483__CD4-ET
11:128391937	ENSG00000128342	0.6168293	C	T	CD4-ET	11_128391937_C_T__ENSG00000128342__CD4-ET
11:128391937	ENSG00000196743	0.5289434	C	T	CD4-ET	11_128391937_C_T__ENSG00000196743__CD4-ET
11:128391937	ENSG00000115942	0.08935769	C	T	CD4-ET	11_128391937_C_T__ENSG00000115942__CD4-ET
11:128391937	ENSG00000198689	0.66323274	C	T	CD4-ET	11_128391937_C_T__ENSG00000198689__CD4-ET
11:128391937	ENSG00000145996	0.83643526	C	T	CD4-ET	11_128391937_C_T__ENSG00000145996__CD4-ET
11:128391937	ENSG00000143653	0.5955541	C	T	CD4-ET	11_128391937_C_T__ENSG00000143653__CD4-ET
11:128391937	ENSG00000186814	0.16229376	C	T	CD4-ET	11_128391937_C_T__ENSG00000186814__CD4-ET
11:128391937	ENSG00000123096	0.54108274	C	T	CD4-ET	11_128391937_C_T__ENSG00000123096__CD4-ET
11:128391937	ENSG00000126461	0.35330328	C	T	CD4-ET	11_128391937_C_T__ENSG00000126461__CD4-ET
11:128391937	ENSG00000056586	0.15254489	C	T	CD4-ET	11_128391937_C_T__ENSG00000056586__CD4-ET
11:128391937	ENSG00000168589	0.050620478	C	T	CD4-ET	11_128391937_C_T__ENSG00000168589__CD4-ET
11:128391937	ENSG00000129518	0.12572896	C	T	CD4-ET	11_128391937_C_T__ENSG00000129518__CD4-ET
11:128391937	ENSG00000053328	0.810478	C	T	CD4-ET	11_128391937_C_T__ENSG00000053328__CD4-ET
11:128391937	ENSG00000134882	0.08146026	C	T	CD4-ET	11_128391937_C_T__ENSG00000134882__CD4-ET
11:128391937	ENSG00000172586	0.90157574	C	T	CD4-ET	11_128391937_C_T__ENSG00000172586__CD4-ET
11:128391937	ENSG00000137198	0.45762384	C	T	CD4-ET	11_128391937_C_T__ENSG00000137198__CD4-ET
11:128391937	ENSG00000143799	0.10212217	C	T	CD4-ET	11_128391937_C_T__ENSG00000143799__CD4-ET
11:128391937	ENSG00000101391	0.993577	C	T	CD4-ET	11_128391937_C_T__ENSG00000101391__CD4-ET
11:128391937	ENSG00000088888	0.95997053	C	T	CD4-ET	11_128391937_C_T__ENSG00000088888__CD4-ET
11:128391937	ENSG00000148358	0.48940474	C	T	CD4-ET	11_128391937_C_T__ENSG00000148358__CD4-ET
11:128391937	ENSG00000146386	0.6449181	C	T	CD4-ET	11_128391937_C_T__ENSG00000146386__CD4-ET
11:128391937	ENSG00000152348	0.17346855	C	T	CD4-ET	11_128391937_C_T__ENSG00000152348__CD4-ET
11:128391937	ENSG00000139971	0.13271981	C	T	CD4-ET	11_128391937_C_T__ENSG00000139971__CD4-ET
11:128391937	ENSG00000141698	0.03316835	C	T	CD4-ET	11_128391937_C_T__ENSG00000141698__CD4-ET
11:128391937	ENSG00000104894	0.2838967	C	T	CD4-ET	11_128391937_C_T__ENSG00000104894__CD4-ET
11:128391937	ENSG00000115159	0.52101195	C	T	CD4-ET	11_128391937_C_T__ENSG00000115159__CD4-ET
11:128391937	ENSG00000110711	0.42970607	C	T	CD4-ET	11_128391937_C_T__ENSG00000110711__CD4-ET
11:128391937	ENSG00000180539	0.7965735	C	T	CD4-ET	11_128391937_C_T__ENSG00000180539__CD4-ET
11:128391937	ENSG00000136783	0.8132277	C	T	CD4-ET	11_128391937_C_T__ENSG00000136783__CD4-ET
11:128391937	ENSG00000071127	0.5407418	C	T	CD4-ET	11_128391937_C_T__ENSG00000071127__CD4-ET
11:128391937	ENSG00000158856	0.5185025	C	T	CD4-ET	11_128391937_C_T__ENSG00000158856__CD4-ET
11:128391937	ENSG00000174173	0.06506535	C	T	CD4-ET	11_128391937_C_T__ENSG00000174173__CD4-ET
11:128391937	ENSG00000177150	0.9217582	C	T	CD4-ET	11_128391937_C_T__ENSG00000177150__CD4-ET
11:128391937	ENSG00000177239	0.52945864	C	T	CD4-ET	11_128391937_C_T__ENSG00000177239__CD4-ET
11:128391937	ENSG00000124564	0.3143899	C	T	CD4-ET	11_128391937_C_T__ENSG00000124564__CD4-ET
11:128391937	ENSG00000138316	0.8897837	C	T	CD4-ET	11_128391937_C_T__ENSG00000138316__CD4-ET
11:128391937	ENSG00000141349	0.5411722	C	T	CD4-ET	11_128391937_C_T__ENSG00000141349__CD4-ET
11:128391937	ENSG00000000457	0.9761578	C	T	CD4-ET	11_128391937_C_T__ENSG00000000457__CD4-ET
11:128391937	ENSG00000168404	0.68363833	C	T	CD4-ET	11_128391937_C_T__ENSG00000168404__CD4-ET
11:128391937	ENSG00000119514	0.68868655	C	T	CD4-ET	11_128391937_C_T__ENSG00000119514__CD4-ET
11:128391937	ENSG00000110619	0.22483075	C	T	CD4-ET	11_128391937_C_T__ENSG00000110619__CD4-ET
11:128391937	ENSG00000186812	0.87633264	C	T	CD4-ET	11_128391937_C_T__ENSG00000186812__CD4-ET
11:128391937	ENSG00000137106	0.19454381	C	T	CD4-ET	11_128391937_C_T__ENSG00000137106__CD4-ET
11:128391937	ENSG00000141524	0.3921659	C	T	CD4-ET	11_128391937_C_T__ENSG00000141524__CD4-ET
11:128391937	ENSG00000120159	0.07202823	C	T	CD4-ET	11_128391937_C_T__ENSG00000120159__CD4-ET
11:128391937	ENSG00000160075	0.18417653	C	T	CD4-ET	11_128391937_C_T__ENSG00000160075__CD4-ET
11:128391937	ENSG00000126524	0.67456543	C	T	CD4-ET	11_128391937_C_T__ENSG00000126524__CD4-ET
11:128391937	ENSG00000103037	0.53228307	C	T	CD4-ET	11_128391937_C_T__ENSG00000103037__CD4-ET
11:128391937	ENSG00000174197	0.7819556	C	T	CD4-ET	11_128391937_C_T__ENSG00000174197__CD4-ET
11:128391937	ENSG00000186919	0.10685671	C	T	CD4-ET	11_128391937_C_T__ENSG00000186919__CD4-ET
11:128391937	ENSG00000083896	0.9452523	C	T	CD4-ET	11_128391937_C_T__ENSG00000083896__CD4-ET
11:128391937	ENSG00000175573	0.8174973	C	T	CD4-ET	11_128391937_C_T__ENSG00000175573__CD4-ET
11:128391937	ENSG00000184716	0.3171183	C	T	CD4-ET	11_128391937_C_T__ENSG00000184716__CD4-ET
11:128391937	ENSG00000174165	0.70720196	C	T	CD4-ET	11_128391937_C_T__ENSG00000174165__CD4-ET
11:128391937	ENSG00000183049	0.1250344	C	T	CD4-ET	11_128391937_C_T__ENSG00000183049__CD4-ET
11:128391937	ENSG00000257017	0.07447458	C	T	CD4-ET	11_128391937_C_T__ENSG00000257017__CD4-ET
11:128391937	ENSG00000149182	0.7445618	C	T	CD4-ET	11_128391937_C_T__ENSG00000149182__CD4-ET
11:128391937	ENSG00000251695	0.31185874	C	T	CD4-ET	11_128391937_C_T__ENSG00000251695__CD4-ET
11:128391937	ENSG00000118520	0.52633655	C	T	CD4-ET	11_128391937_C_T__ENSG00000118520__CD4-ET
11:128391937	ENSG00000144040	0.77466506	C	T	CD4-ET	11_128391937_C_T__ENSG00000144040__CD4-ET
11:128391937	ENSG00000115816	0.45347375	C	T	CD4-ET	11_128391937_C_T__ENSG00000115816__CD4-ET
11:128391937	ENSG00000124523	0.3735898	C	T	CD4-ET	11_128391937_C_T__ENSG00000124523__CD4-ET
11:128391937	ENSG00000138658	0.33383968	C	T	CD4-ET	11_128391937_C_T__ENSG00000138658__CD4-ET
11:128391937	ENSG00000113088	0.47084284	C	T	CD4-ET	11_128391937_C_T__ENSG00000113088__CD4-ET
11:128391937	ENSG00000159079	0.5260975	C	T	CD4-ET	11_128391937_C_T__ENSG00000159079__CD4-ET
11:128391937	ENSG00000115350	0.07241889	C	T	CD4-ET	11_128391937_C_T__ENSG00000115350__CD4-ET
11:128391937	ENSG00000235750	0.6801327	C	T	CD4-ET	11_128391937_C_T__ENSG00000235750__CD4-ET
11:128391937	ENSG00000175166	0.9910117	C	T	CD4-ET	11_128391937_C_T__ENSG00000175166__CD4-ET
11:128391937	ENSG00000089177	0.09757769	C	T	CD4-ET	11_128391937_C_T__ENSG00000089177__CD4-ET
11:128391937	ENSG00000114737	0.9257738	C	T	CD4-ET	11_128391937_C_T__ENSG00000114737__CD4-ET
11:128391937	ENSG00000109927	0.17912702	C	T	CD4-ET	11_128391937_C_T__ENSG00000109927__CD4-ET
11:128391937	ENSG00000185513	0.115029775	C	T	CD4-ET	11_128391937_C_T__ENSG00000185513__CD4-ET
11:128391937	ENSG00000126254	0.07777833	C	T	CD4-ET	11_128391937_C_T__ENSG00000126254__CD4-ET
11:128391937	ENSG00000179240	0.6774076	C	T	CD4-ET	11_128391937_C_T__ENSG00000179240__CD4-ET
11:128391937	ENSG00000078053	0.8112289	C	T	CD4-ET	11_128391937_C_T__ENSG00000078053__CD4-ET
11:128391937	ENSG00000120784	0.16378316	C	T	CD4-ET	11_128391937_C_T__ENSG00000120784__CD4-ET
11:128391937	ENSG00000197496	0.48443413	C	T	CD4-ET	11_128391937_C_T__ENSG00000197496__CD4-ET
11:128391937	ENSG00000185344	0.9737574	C	T	CD4-ET	11_128391937_C_T__ENSG00000185344__CD4-ET
11:128391937	ENSG00000104432	0.93842244	C	T	CD4-ET	11_128391937_C_T__ENSG00000104432__CD4-ET
11:128391937	ENSG00000073150	0.2970213	C	T	CD4-ET	11_128391937_C_T__ENSG00000073150__CD4-ET
11:128391937	ENSG00000118898	0.7496042	C	T	CD4-ET	11_128391937_C_T__ENSG00000118898__CD4-ET
11:128391937	ENSG00000198060	0.23799144	C	T	CD4-ET	11_128391937_C_T__ENSG00000198060__CD4-ET
11:128391937	ENSG00000182154	0.8022778	C	T	CD4-ET	11_128391937_C_T__ENSG00000182154__CD4-ET
11:128391937	ENSG00000147592	0.6884318	C	T	CD4-ET	11_128391937_C_T__ENSG00000147592__CD4-ET
11:128391937	ENSG00000104980	0.97013223	C	T	CD4-ET	11_128391937_C_T__ENSG00000104980__CD4-ET
11:128391937	ENSG00000047315	0.5920428	C	T	CD4-ET	11_128391937_C_T__ENSG00000047315__CD4-ET
11:128391937	ENSG00000100902	0.033988968	C	T	CD4-ET	11_128391937_C_T__ENSG00000100902__CD4-ET
11:128391937	ENSG00000230055	0.607572	C	T	CD4-ET	11_128391937_C_T__ENSG00000230055__CD4-ET
11:128391937	ENSG00000007264	0.28345415	C	T	CD4-ET	11_128391937_C_T__ENSG00000007264__CD4-ET
11:128391937	ENSG00000129187	0.2501545	C	T	CD4-ET	11_128391937_C_T__ENSG00000129187__CD4-ET
11:128391937	ENSG00000163737	0.81915873	C	T	CD4-ET	11_128391937_C_T__ENSG00000163737__CD4-ET
11:128391937	ENSG00000144152	0.81608635	C	T	CD4-ET	11_128391937_C_T__ENSG00000144152__CD4-ET
11:128391937	ENSG00000105011	0.40173817	C	T	CD4-ET	11_128391937_C_T__ENSG00000105011__CD4-ET
11:128391937	ENSG00000143185	0.81131774	C	T	CD4-ET	11_128391937_C_T__ENSG00000143185__CD4-ET
11:128391937	ENSG00000147905	0.53765935	C	T	CD4-ET	11_128391937_C_T__ENSG00000147905__CD4-ET
11:128391937	ENSG00000205670	0.23920035	C	T	CD4-ET	11_128391937_C_T__ENSG00000205670__CD4-ET
11:128391937	ENSG00000144036	0.38665336	C	T	CD4-ET	11_128391937_C_T__ENSG00000144036__CD4-ET
11:128391937	ENSG00000058335	0.3613458	C	T	CD4-ET	11_128391937_C_T__ENSG00000058335__CD4-ET
11:128391937	ENSG00000136824	0.08764704	C	T	CD4-ET	11_128391937_C_T__ENSG00000136824__CD4-ET
11:128391937	ENSG00000141642	0.1391086	C	T	CD4-ET	11_128391937_C_T__ENSG00000141642__CD4-ET
11:128391937	ENSG00000204264	0.71858555	C	T	CD4-ET	11_128391937_C_T__ENSG00000204264__CD4-ET
11:128391937	ENSG00000088826	0.55798745	C	T	CD4-ET	11_128391937_C_T__ENSG00000088826__CD4-ET
11:128391937	ENSG00000137413	0.8130682	C	T	CD4-ET	11_128391937_C_T__ENSG00000137413__CD4-ET
11:128391937	ENSG00000129219	0.7240035	C	T	CD4-ET	11_128391937_C_T__ENSG00000129219__CD4-ET
11:128391937	ENSG00000181847	0.47007447	C	T	CD4-ET	11_128391937_C_T__ENSG00000181847__CD4-ET
11:128391937	ENSG00000183921	0.4694697	C	T	CD4-ET	11_128391937_C_T__ENSG00000183921__CD4-ET
11:128391937	ENSG00000063978	0.06716328	C	T	CD4-ET	11_128391937_C_T__ENSG00000063978__CD4-ET
11:128391937	ENSG00000174898	0.34050366	C	T	CD4-ET	11_128391937_C_T__ENSG00000174898__CD4-ET
11:128391937	ENSG00000214706	0.044039957	C	T	CD4-ET	11_128391937_C_T__ENSG00000214706__CD4-ET
11:128391937	ENSG00000155438	0.8369161	C	T	CD4-ET	11_128391937_C_T__ENSG00000155438__CD4-ET
11:128391937	ENSG00000146409	0.38078842	C	T	CD4-ET	11_128391937_C_T__ENSG00000146409__CD4-ET
11:128391937	ENSG00000182162	0.33094737	C	T	CD4-ET	11_128391937_C_T__ENSG00000182162__CD4-ET
11:128391937	ENSG00000177272	0.08378103	C	T	CD4-ET	11_128391937_C_T__ENSG00000177272__CD4-ET
11:128391937	ENSG00000116754	0.88988614	C	T	CD4-ET	11_128391937_C_T__ENSG00000116754__CD4-ET
11:128391937	ENSG00000148384	0.32696036	C	T	CD4-ET	11_128391937_C_T__ENSG00000148384__CD4-ET
11:128391937	ENSG00000011451	0.61401504	C	T	CD4-ET	11_128391937_C_T__ENSG00000011451__CD4-ET
11:128391937	ENSG00000153786	0.4720786	C	T	CD4-ET	11_128391937_C_T__ENSG00000153786__CD4-ET
11:128391937	ENSG00000110048	0.71988577	C	T	CD4-ET	11_128391937_C_T__ENSG00000110048__CD4-ET
11:128391937	ENSG00000204104	0.45038173	C	T	CD4-ET	11_128391937_C_T__ENSG00000204104__CD4-ET
11:128391937	ENSG00000140379	0.03530768	C	T	CD4-ET	11_128391937_C_T__ENSG00000140379__CD4-ET
11:128391937	ENSG00000163297	0.7207788	C	T	CD4-ET	11_128391937_C_T__ENSG00000163297__CD4-ET
11:128391937	ENSG00000120370	0.30801776	C	T	CD4-ET	11_128391937_C_T__ENSG00000120370__CD4-ET
11:128391937	ENSG00000075618	0.16592889	C	T	CD4-ET	11_128391937_C_T__ENSG00000075618__CD4-ET
11:128391937	ENSG00000172046	0.02328687	C	T	CD4-ET	11_128391937_C_T__ENSG00000172046__CD4-ET
11:128391937	ENSG00000166681	0.14972024	C	T	CD4-ET	11_128391937_C_T__ENSG00000166681__CD4-ET
11:128391937	ENSG00000163703	0.4879192	C	T	CD4-ET	11_128391937_C_T__ENSG00000163703__CD4-ET
11:128391937	ENSG00000158714	0.22095399	C	T	CD4-ET	11_128391937_C_T__ENSG00000158714__CD4-ET
11:128391937	ENSG00000134444	0.8690482	C	T	CD4-ET	11_128391937_C_T__ENSG00000134444__CD4-ET
11:128391937	ENSG00000111275	0.26224172	C	T	CD4-ET	11_128391937_C_T__ENSG00000111275__CD4-ET
11:128391937	ENSG00000181222	0.4900907	C	T	CD4-ET	11_128391937_C_T__ENSG00000181222__CD4-ET
11:128391937	ENSG00000197223	0.054505005	C	T	CD4-ET	11_128391937_C_T__ENSG00000197223__CD4-ET
11:128391937	ENSG00000253719	0.3789486	C	T	CD4-ET	11_128391937_C_T__ENSG00000253719__CD4-ET
11:128391937	ENSG00000086589	0.3452261	C	T	CD4-ET	11_128391937_C_T__ENSG00000086589__CD4-ET
11:128391937	ENSG00000028277	0.14377615	C	T	CD4-ET	11_128391937_C_T__ENSG00000028277__CD4-ET
11:128391937	ENSG00000084764	0.0055337385	C	T	CD4-ET	11_128391937_C_T__ENSG00000084764__CD4-ET
11:128391937	ENSG00000253710	0.47988844	C	T	CD4-ET	11_128391937_C_T__ENSG00000253710__CD4-ET
11:128391937	ENSG00000169752	0.68694973	C	T	CD4-ET	11_128391937_C_T__ENSG00000169752__CD4-ET
11:128391937	ENSG00000142920	0.40185928	C	T	CD4-ET	11_128391937_C_T__ENSG00000142920__CD4-ET
11:128391937	ENSG00000269514	0.10357783	C	T	CD4-ET	11_128391937_C_T__ENSG00000269514__CD4-ET
11:128391937	ENSG00000154262	0.8387529	C	T	CD4-ET	11_128391937_C_T__ENSG00000154262__CD4-ET
11:128391937	ENSG00000111863	0.69010895	C	T	CD4-ET	11_128391937_C_T__ENSG00000111863__CD4-ET
11:128391937	ENSG00000167904	0.14783533	C	T	CD4-ET	11_128391937_C_T__ENSG00000167904__CD4-ET
11:128391937	ENSG00000249915	0.2801471	C	T	CD4-ET	11_128391937_C_T__ENSG00000249915__CD4-ET
11:128391937	ENSG00000146066	0.7524826	C	T	CD4-ET	11_128391937_C_T__ENSG00000146066__CD4-ET
11:128391937	ENSG00000181544	0.5250614	C	T	CD4-ET	11_128391937_C_T__ENSG00000181544__CD4-ET
11:128391937	ENSG00000176105	0.17291367	C	T	CD4-ET	11_128391937_C_T__ENSG00000176105__CD4-ET
11:128391937	ENSG00000077782	0.9306154	C	T	CD4-ET	11_128391937_C_T__ENSG00000077782__CD4-ET
11:128391937	ENSG00000174255	0.9506108	C	T	CD4-ET	11_128391937_C_T__ENSG00000174255__CD4-ET
11:128391937	ENSG00000197818	0.12911451	C	T	CD4-ET	11_128391937_C_T__ENSG00000197818__CD4-ET
11:128391937	ENSG00000073169	0.5318422	C	T	CD4-ET	11_128391937_C_T__ENSG00000073169__CD4-ET
11:128391937	ENSG00000198730	0.8344981	C	T	CD4-ET	11_128391937_C_T__ENSG00000198730__CD4-ET
11:128391937	ENSG00000169213	0.13436297	C	T	CD4-ET	11_128391937_C_T__ENSG00000169213__CD4-ET
11:128391937	ENSG00000152464	0.1829976	C	T	CD4-ET	11_128391937_C_T__ENSG00000152464__CD4-ET
11:128391937	ENSG00000164070	0.18795897	C	T	CD4-ET	11_128391937_C_T__ENSG00000164070__CD4-ET
11:128391937	ENSG00000107036	0.25777838	C	T	CD4-ET	11_128391937_C_T__ENSG00000107036__CD4-ET
11:128391937	ENSG00000135926	0.96507806	C	T	CD4-ET	11_128391937_C_T__ENSG00000135926__CD4-ET
11:128391937	ENSG00000119787	0.17651048	C	T	CD4-ET	11_128391937_C_T__ENSG00000119787__CD4-ET
11:128391937	ENSG00000124212	0.4154191	C	T	CD4-ET	11_128391937_C_T__ENSG00000124212__CD4-ET
11:128391937	ENSG00000165699	0.89573777	C	T	CD4-ET	11_128391937_C_T__ENSG00000165699__CD4-ET
11:128391937	ENSG00000128228	0.40988797	C	T	CD4-ET	11_128391937_C_T__ENSG00000128228__CD4-ET
11:128391937	ENSG00000139974	0.25006312	C	T	CD4-ET	11_128391937_C_T__ENSG00000139974__CD4-ET
11:128391937	ENSG00000132357	0.38501254	C	T	CD4-ET	11_128391937_C_T__ENSG00000132357__CD4-ET
11:128391937	ENSG00000126602	0.4811945	C	T	CD4-ET	11_128391937_C_T__ENSG00000126602__CD4-ET
11:128391937	ENSG00000110200	0.5036796	C	T	CD4-ET	11_128391937_C_T__ENSG00000110200__CD4-ET
11:128391937	ENSG00000179294	0.15092663	C	T	CD4-ET	11_128391937_C_T__ENSG00000179294__CD4-ET
11:128391937	ENSG00000114026	0.25169265	C	T	CD4-ET	11_128391937_C_T__ENSG00000114026__CD4-ET
11:128391937	ENSG00000105321	0.7387058	C	T	CD4-ET	11_128391937_C_T__ENSG00000105321__CD4-ET
11:128391937	ENSG00000102384	0.12795563	C	T	CD4-ET	11_128391937_C_T__ENSG00000102384__CD4-ET
11:128391937	ENSG00000163453	0.52615494	C	T	CD4-ET	11_128391937_C_T__ENSG00000163453__CD4-ET
11:128391937	ENSG00000118690	0.726716	C	T	CD4-ET	11_128391937_C_T__ENSG00000118690__CD4-ET
11:128391937	ENSG00000188994	0.43381044	C	T	CD4-ET	11_128391937_C_T__ENSG00000188994__CD4-ET
11:128391937	ENSG00000087299	0.050947055	C	T	CD4-ET	11_128391937_C_T__ENSG00000087299__CD4-ET
11:128391937	ENSG00000102390	0.77024865	C	T	CD4-ET	11_128391937_C_T__ENSG00000102390__CD4-ET
11:128391937	ENSG00000177943	0.97573394	C	T	CD4-ET	11_128391937_C_T__ENSG00000177943__CD4-ET
11:128391937	ENSG00000165630	0.73948914	C	T	CD4-ET	11_128391937_C_T__ENSG00000165630__CD4-ET
11:128391937	ENSG00000116127	0.50275284	C	T	CD4-ET	11_128391937_C_T__ENSG00000116127__CD4-ET
11:128391937	ENSG00000154764	0.20838696	C	T	CD4-ET	11_128391937_C_T__ENSG00000154764__CD4-ET
11:128391937	ENSG00000102753	0.03404162	C	T	CD4-ET	11_128391937_C_T__ENSG00000102753__CD4-ET
11:128391937	ENSG00000173418	0.42625532	C	T	CD4-ET	11_128391937_C_T__ENSG00000173418__CD4-ET
11:128391937	ENSG00000111266	0.8495661	C	T	CD4-ET	11_128391937_C_T__ENSG00000111266__CD4-ET
11:128391937	ENSG00000101194	0.31435007	C	T	CD4-ET	11_128391937_C_T__ENSG00000101194__CD4-ET
11:128391937	ENSG00000175161	0.23267284	C	T	CD4-ET	11_128391937_C_T__ENSG00000175161__CD4-ET
11:128391937	ENSG00000060642	0.27156404	C	T	CD4-ET	11_128391937_C_T__ENSG00000060642__CD4-ET
11:128391937	ENSG00000136758	0.5675963	C	T	CD4-ET	11_128391937_C_T__ENSG00000136758__CD4-ET
11:128391937	ENSG00000150961	0.20269203	C	T	CD4-ET	11_128391937_C_T__ENSG00000150961__CD4-ET
11:128391937	ENSG00000130299	0.95697176	C	T	CD4-ET	11_128391937_C_T__ENSG00000130299__CD4-ET
11:128391937	ENSG00000160695	0.53469735	C	T	CD4-ET	11_128391937_C_T__ENSG00000160695__CD4-ET
11:128391937	ENSG00000105877	0.8396625	C	T	CD4-ET	11_128391937_C_T__ENSG00000105877__CD4-ET
11:128391937	ENSG00000157212	0.55379575	C	T	CD4-ET	11_128391937_C_T__ENSG00000157212__CD4-ET
11:128391937	ENSG00000197021	0.8565252	C	T	CD4-ET	11_128391937_C_T__ENSG00000197021__CD4-ET
11:128391937	ENSG00000204909	0.07446611	C	T	CD4-ET	11_128391937_C_T__ENSG00000204909__CD4-ET
11:128391937	ENSG00000197037	0.5712565	C	T	CD4-ET	11_128391937_C_T__ENSG00000197037__CD4-ET
11:128391937	ENSG00000123395	0.9983473	C	T	CD4-ET	11_128391937_C_T__ENSG00000123395__CD4-ET
11:128391937	ENSG00000172000	0.29806292	C	T	CD4-ET	11_128391937_C_T__ENSG00000172000__CD4-ET
11:128391937	ENSG00000161914	0.02109144	C	T	CD4-ET	11_128391937_C_T__ENSG00000161914__CD4-ET
11:128391937	ENSG00000246366	0.9520159	C	T	CD4-ET	11_128391937_C_T__ENSG00000246366__CD4-ET
11:128391937	ENSG00000165084	0.19713403	C	T	CD4-ET	11_128391937_C_T__ENSG00000165084__CD4-ET
11:128391937	ENSG00000167595	0.20855795	C	T	CD4-ET	11_128391937_C_T__ENSG00000167595__CD4-ET
11:128391937	ENSG00000176533	0.24530652	C	T	CD4-ET	11_128391937_C_T__ENSG00000176533__CD4-ET
11:128391937	ENSG00000115641	0.35575342	C	T	CD4-ET	11_128391937_C_T__ENSG00000115641__CD4-ET
11:128391937	ENSG00000197181	0.011227096	C	T	CD4-ET	11_128391937_C_T__ENSG00000197181__CD4-ET
11:128391937	ENSG00000107581	0.12014383	C	T	CD4-ET	11_128391937_C_T__ENSG00000107581__CD4-ET
11:128391937	ENSG00000104946	0.82112616	C	T	CD4-ET	11_128391937_C_T__ENSG00000104946__CD4-ET
11:128391937	ENSG00000122912	0.66002834	C	T	CD4-ET	11_128391937_C_T__ENSG00000122912__CD4-ET
11:128391937	ENSG00000177098	0.5895606	C	T	CD4-ET	11_128391937_C_T__ENSG00000177098__CD4-ET
11:128391937	ENSG00000262814	0.063678704	C	T	CD4-ET	11_128391937_C_T__ENSG00000262814__CD4-ET
11:128391937	ENSG00000118276	0.22170159	C	T	CD4-ET	11_128391937_C_T__ENSG00000118276__CD4-ET
11:128391937	ENSG00000187713	0.72593343	C	T	CD4-ET	11_128391937_C_T__ENSG00000187713__CD4-ET
11:128391937	ENSG00000111358	0.08229658	C	T	CD4-ET	11_128391937_C_T__ENSG00000111358__CD4-ET
11:128391937	ENSG00000104814	0.19936366	C	T	CD4-ET	11_128391937_C_T__ENSG00000104814__CD4-ET
11:128391937	ENSG00000160062	0.671435	C	T	CD4-ET	11_128391937_C_T__ENSG00000160062__CD4-ET
11:128391937	ENSG00000100380	0.5631621	C	T	CD4-ET	11_128391937_C_T__ENSG00000100380__CD4-ET
11:128391937	ENSG00000198830	0.1780995	C	T	CD4-ET	11_128391937_C_T__ENSG00000198830__CD4-ET
11:128391937	ENSG00000148459	0.5844774	C	T	CD4-ET	11_128391937_C_T__ENSG00000148459__CD4-ET
11:128391937	ENSG00000116750	0.3952369	C	T	CD4-ET	11_128391937_C_T__ENSG00000116750__CD4-ET
11:128391937	ENSG00000187601	0.2910876	C	T	CD4-ET	11_128391937_C_T__ENSG00000187601__CD4-ET
11:128391937	ENSG00000093144	0.04525194	C	T	CD4-ET	11_128391937_C_T__ENSG00000093144__CD4-ET
11:128391937	ENSG00000117691	0.4604615	C	T	CD4-ET	11_128391937_C_T__ENSG00000117691__CD4-ET
11:128391937	ENSG00000153832	0.049687292	C	T	CD4-ET	11_128391937_C_T__ENSG00000153832__CD4-ET
11:128391937	ENSG00000121351	0.1652547	C	T	CD4-ET	11_128391937_C_T__ENSG00000121351__CD4-ET
11:128391937	ENSG00000185697	0.8421103	C	T	CD4-ET	11_128391937_C_T__ENSG00000185697__CD4-ET
11:128391937	ENSG00000117281	0.5131728	C	T	CD4-ET	11_128391937_C_T__ENSG00000117281__CD4-ET
11:128391937	ENSG00000196648	0.6577091	C	T	CD4-ET	11_128391937_C_T__ENSG00000196648__CD4-ET
11:128391937	ENSG00000152778	0.34952143	C	T	CD4-ET	11_128391937_C_T__ENSG00000152778__CD4-ET
11:128391937	ENSG00000162972	0.29799005	C	T	CD4-ET	11_128391937_C_T__ENSG00000162972__CD4-ET
11:128391937	ENSG00000144218	0.036896426	C	T	CD4-ET	11_128391937_C_T__ENSG00000144218__CD4-ET
11:128391937	ENSG00000035664	0.071182266	C	T	CD4-ET	11_128391937_C_T__ENSG00000035664__CD4-ET
11:128391937	ENSG00000085721	0.71706015	C	T	CD4-ET	11_128391937_C_T__ENSG00000085721__CD4-ET
11:128391937	ENSG00000130787	0.15907422	C	T	CD4-ET	11_128391937_C_T__ENSG00000130787__CD4-ET
11:128391937	ENSG00000170759	0.43572667	C	T	CD4-ET	11_128391937_C_T__ENSG00000170759__CD4-ET
11:128391937	ENSG00000010671	0.9490894	C	T	CD4-ET	11_128391937_C_T__ENSG00000010671__CD4-ET
11:128391937	ENSG00000100150	0.8273311	C	T	CD4-ET	11_128391937_C_T__ENSG00000100150__CD4-ET
11:128391937	ENSG00000164051	0.60453284	C	T	CD4-ET	11_128391937_C_T__ENSG00000164051__CD4-ET
11:128391937	ENSG00000148399	0.17168213	C	T	CD4-ET	11_128391937_C_T__ENSG00000148399__CD4-ET
11:128391937	ENSG00000177169	0.12108796	C	T	CD4-ET	11_128391937_C_T__ENSG00000177169__CD4-ET
11:128391937	ENSG00000143107	0.45071462	C	T	CD4-ET	11_128391937_C_T__ENSG00000143107__CD4-ET
11:128391937	ENSG00000126091	0.16060977	C	T	CD4-ET	11_128391937_C_T__ENSG00000126091__CD4-ET
11:128391937	ENSG00000100941	0.9358066	C	T	CD4-ET	11_128391937_C_T__ENSG00000100941__CD4-ET
11:128391937	ENSG00000198824	0.03743383	C	T	CD4-ET	11_128391937_C_T__ENSG00000198824__CD4-ET
11:128391937	ENSG00000154429	0.3483772	C	T	CD4-ET	11_128391937_C_T__ENSG00000154429__CD4-ET
11:128391937	ENSG00000047188	0.97120553	C	T	CD4-ET	11_128391937_C_T__ENSG00000047188__CD4-ET
11:128391937	ENSG00000105771	0.8398847	C	T	CD4-ET	11_128391937_C_T__ENSG00000105771__CD4-ET
11:128391937	ENSG00000168016	0.87948596	C	T	CD4-ET	11_128391937_C_T__ENSG00000168016__CD4-ET
11:128391937	ENSG00000132359	0.5111169	C	T	CD4-ET	11_128391937_C_T__ENSG00000132359__CD4-ET
11:128391937	ENSG00000168026	0.22628087	C	T	CD4-ET	11_128391937_C_T__ENSG00000168026__CD4-ET
11:128391937	ENSG00000167065	0.22744475	C	T	CD4-ET	11_128391937_C_T__ENSG00000167065__CD4-ET
11:128391937	ENSG00000100246	0.23068385	C	T	CD4-ET	11_128391937_C_T__ENSG00000100246__CD4-ET
11:128391937	ENSG00000172936	0.4276761	C	T	CD4-ET	11_128391937_C_T__ENSG00000172936__CD4-ET
11:128391937	ENSG00000137288	0.94674593	C	T	CD4-ET	11_128391937_C_T__ENSG00000137288__CD4-ET
11:128391937	ENSG00000125089	0.022813844	C	T	CD4-ET	11_128391937_C_T__ENSG00000125089__CD4-ET
11:128391937	ENSG00000160131	0.87606764	C	T	CD4-ET	11_128391937_C_T__ENSG00000160131__CD4-ET
11:128391937	ENSG00000168781	0.7230879	C	T	CD4-ET	11_128391937_C_T__ENSG00000168781__CD4-ET
11:128391937	ENSG00000198932	0.35124344	C	T	CD4-ET	11_128391937_C_T__ENSG00000198932__CD4-ET
11:128391937	ENSG00000161594	0.4677027	C	T	CD4-ET	11_128391937_C_T__ENSG00000161594__CD4-ET
11:128391937	ENSG00000175395	0.35379574	C	T	CD4-ET	11_128391937_C_T__ENSG00000175395__CD4-ET
11:128391937	ENSG00000108509	0.9753236	C	T	CD4-ET	11_128391937_C_T__ENSG00000108509__CD4-ET
11:128391937	ENSG00000135722	0.24204795	C	T	CD4-ET	11_128391937_C_T__ENSG00000135722__CD4-ET
11:128391937	ENSG00000196735	0.5040413	C	T	CD4-ET	11_128391937_C_T__ENSG00000196735__CD4-ET
11:128391937	ENSG00000176049	0.958564	C	T	CD4-ET	11_128391937_C_T__ENSG00000176049__CD4-ET
11:128391937	ENSG00000135637	0.15595433	C	T	CD4-ET	11_128391937_C_T__ENSG00000135637__CD4-ET
11:128391937	ENSG00000214367	0.85040647	C	T	CD4-ET	11_128391937_C_T__ENSG00000214367__CD4-ET
11:128391937	ENSG00000115221	0.51233405	C	T	CD4-ET	11_128391937_C_T__ENSG00000115221__CD4-ET
11:128391937	ENSG00000167680	0.579174	C	T	CD4-ET	11_128391937_C_T__ENSG00000167680__CD4-ET
11:128391937	ENSG00000168615	0.676524	C	T	CD4-ET	11_128391937_C_T__ENSG00000168615__CD4-ET
11:128391937	ENSG00000171490	1.170686e-06	C	T	CD4-ET	11_128391937_C_T__ENSG00000171490__CD4-ET
11:128391937	ENSG00000144802	0.06070484	C	T	CD4-ET	11_128391937_C_T__ENSG00000144802__CD4-ET
11:128391937	ENSG00000197837	0.5895968	C	T	CD4-ET	11_128391937_C_T__ENSG00000197837__CD4-ET
11:128391937	ENSG00000186566	0.8502912	C	T	CD4-ET	11_128391937_C_T__ENSG00000186566__CD4-ET
11:128391937	ENSG00000180447	0.36792675	C	T	CD4-ET	11_128391937_C_T__ENSG00000180447__CD4-ET
11:128391937	ENSG00000168566	0.90522546	C	T	CD4-ET	11_128391937_C_T__ENSG00000168566__CD4-ET
11:128391937	ENSG00000164330	0.048091557	C	T	CD4-ET	11_128391937_C_T__ENSG00000164330__CD4-ET
11:128391937	ENSG00000182004	0.46861282	C	T	CD4-ET	11_128391937_C_T__ENSG00000182004__CD4-ET
11:128391937	ENSG00000105643	0.90920055	C	T	CD4-ET	11_128391937_C_T__ENSG00000105643__CD4-ET
11:128391937	ENSG00000206562	0.35055333	C	T	CD4-ET	11_128391937_C_T__ENSG00000206562__CD4-ET
11:128391937	ENSG00000140386	0.9051988	C	T	CD4-ET	11_128391937_C_T__ENSG00000140386__CD4-ET
11:128391937	ENSG00000166263	0.061024923	C	T	CD4-ET	11_128391937_C_T__ENSG00000166263__CD4-ET
11:128391937	ENSG00000142197	0.98319024	C	T	CD4-ET	11_128391937_C_T__ENSG00000142197__CD4-ET
11:128391937	ENSG00000119685	0.34485883	C	T	CD4-ET	11_128391937_C_T__ENSG00000119685__CD4-ET
11:128391937	ENSG00000115392	0.5959677	C	T	CD4-ET	11_128391937_C_T__ENSG00000115392__CD4-ET
11:128391937	ENSG00000153317	0.8007918	C	T	CD4-ET	11_128391937_C_T__ENSG00000153317__CD4-ET
11:128391937	ENSG00000067141	0.3690111	C	T	CD4-ET	11_128391937_C_T__ENSG00000067141__CD4-ET
11:128391937	ENSG00000196263	0.1791783	C	T	CD4-ET	11_128391937_C_T__ENSG00000196263__CD4-ET
11:128391937	ENSG00000268059	0.35701457	C	T	CD4-ET	11_128391937_C_T__ENSG00000268059__CD4-ET
11:128391937	ENSG00000230797	0.92735153	C	T	CD4-ET	11_128391937_C_T__ENSG00000230797__CD4-ET
11:128391937	ENSG00000107554	0.078624845	C	T	CD4-ET	11_128391937_C_T__ENSG00000107554__CD4-ET
11:128391937	ENSG00000198369	0.9429811	C	T	CD4-ET	11_128391937_C_T__ENSG00000198369__CD4-ET
11:128391937	ENSG00000111142	0.36430892	C	T	CD4-ET	11_128391937_C_T__ENSG00000111142__CD4-ET
11:128391937	ENSG00000149932	0.46184	C	T	CD4-ET	11_128391937_C_T__ENSG00000149932__CD4-ET
11:128391937	ENSG00000145725	0.41380072	C	T	CD4-ET	11_128391937_C_T__ENSG00000145725__CD4-ET
11:128391937	ENSG00000140749	0.59985465	C	T	CD4-ET	11_128391937_C_T__ENSG00000140749__CD4-ET
11:128391937	ENSG00000053900	0.19546257	C	T	CD4-ET	11_128391937_C_T__ENSG00000053900__CD4-ET
11:128391937	ENSG00000172264	0.7509511	C	T	CD4-ET	11_128391937_C_T__ENSG00000172264__CD4-ET
11:128391937	ENSG00000122566	0.40986198	C	T	CD4-ET	11_128391937_C_T__ENSG00000122566__CD4-ET
11:128391937	ENSG00000165417	0.9994972	C	T	CD4-ET	11_128391937_C_T__ENSG00000165417__CD4-ET
11:128391937	ENSG00000145425	0.23753107	C	T	CD4-ET	11_128391937_C_T__ENSG00000145425__CD4-ET
11:128391937	ENSG00000143179	0.016130626	C	T	CD4-ET	11_128391937_C_T__ENSG00000143179__CD4-ET
11:128391937	ENSG00000183530	0.6161534	C	T	CD4-ET	11_128391937_C_T__ENSG00000183530__CD4-ET
11:128391937	ENSG00000104626	0.24993585	C	T	CD4-ET	11_128391937_C_T__ENSG00000104626__CD4-ET
11:128391937	ENSG00000114857	0.293104	C	T	CD4-ET	11_128391937_C_T__ENSG00000114857__CD4-ET
11:128391937	ENSG00000135046	0.03885388	C	T	CD4-ET	11_128391937_C_T__ENSG00000135046__CD4-ET
11:128391937	ENSG00000063854	0.8992468	C	T	CD4-ET	11_128391937_C_T__ENSG00000063854__CD4-ET
11:128391937	ENSG00000113966	0.74890894	C	T	CD4-ET	11_128391937_C_T__ENSG00000113966__CD4-ET
11:128391937	ENSG00000158555	0.18582733	C	T	CD4-ET	11_128391937_C_T__ENSG00000158555__CD4-ET
11:128391937	ENSG00000130508	0.019657543	C	T	CD4-ET	11_128391937_C_T__ENSG00000130508__CD4-ET
11:128391937	ENSG00000101473	0.24279211	C	T	CD4-ET	11_128391937_C_T__ENSG00000101473__CD4-ET
11:128391937	ENSG00000132274	0.30377418	C	T	CD4-ET	11_128391937_C_T__ENSG00000132274__CD4-ET
11:128391937	ENSG00000067113	0.0131116	C	T	CD4-ET	11_128391937_C_T__ENSG00000067113__CD4-ET
11:128391937	ENSG00000132570	0.7723656	C	T	CD4-ET	11_128391937_C_T__ENSG00000132570__CD4-ET
11:128391937	ENSG00000183688	0.4857081	C	T	CD4-ET	11_128391937_C_T__ENSG00000183688__CD4-ET
11:128391937	ENSG00000131023	0.99675333	C	T	CD4-ET	11_128391937_C_T__ENSG00000131023__CD4-ET
11:128391937	ENSG00000006016	0.10688703	C	T	CD4-ET	11_128391937_C_T__ENSG00000006016__CD4-ET
11:128391937	ENSG00000163634	0.9488062	C	T	CD4-ET	11_128391937_C_T__ENSG00000163634__CD4-ET
11:128391937	ENSG00000127951	0.8100578	C	T	CD4-ET	11_128391937_C_T__ENSG00000127951__CD4-ET
11:128391937	ENSG00000176444	0.81534	C	T	CD4-ET	11_128391937_C_T__ENSG00000176444__CD4-ET
11:128391937	ENSG00000135709	0.1396826	C	T	CD4-ET	11_128391937_C_T__ENSG00000135709__CD4-ET
11:128391937	ENSG00000182944	0.22358663	C	T	CD4-ET	11_128391937_C_T__ENSG00000182944__CD4-ET
11:128391937	ENSG00000134900	0.08857622	C	T	CD4-ET	11_128391937_C_T__ENSG00000134900__CD4-ET
11:128391937	ENSG00000072071	0.30198294	C	T	CD4-ET	11_128391937_C_T__ENSG00000072071__CD4-ET
11:128391937	ENSG00000104974	0.09877755	C	T	CD4-ET	11_128391937_C_T__ENSG00000104974__CD4-ET
11:128391937	ENSG00000133111	0.5244703	C	T	CD4-ET	11_128391937_C_T__ENSG00000133111__CD4-ET
11:128391937	ENSG00000167123	0.63293034	C	T	CD4-ET	11_128391937_C_T__ENSG00000167123__CD4-ET
11:128391937	ENSG00000160445	0.107665546	C	T	CD4-ET	11_128391937_C_T__ENSG00000160445__CD4-ET
11:128391937	ENSG00000146587	0.31956604	C	T	CD4-ET	11_128391937_C_T__ENSG00000146587__CD4-ET
11:128391937	ENSG00000150779	0.51355386	C	T	CD4-ET	11_128391937_C_T__ENSG00000150779__CD4-ET
11:128391937	ENSG00000205542	0.006614942	C	T	CD4-ET	11_128391937_C_T__ENSG00000205542__CD4-ET
11:128391937	ENSG00000163093	0.1706205	C	T	CD4-ET	11_128391937_C_T__ENSG00000163093__CD4-ET
11:128391937	ENSG00000204420	0.9859304	C	T	CD4-ET	11_128391937_C_T__ENSG00000204420__CD4-ET
11:128391937	ENSG00000108774	0.7157575	C	T	CD4-ET	11_128391937_C_T__ENSG00000108774__CD4-ET
11:128391937	ENSG00000107771	0.022152098	C	T	CD4-ET	11_128391937_C_T__ENSG00000107771__CD4-ET
11:128391937	ENSG00000183486	0.6037809	C	T	CD4-ET	11_128391937_C_T__ENSG00000183486__CD4-ET
11:128391937	ENSG00000215421	0.12616043	C	T	CD4-ET	11_128391937_C_T__ENSG00000215421__CD4-ET
11:128391937	ENSG00000108654	0.5100214	C	T	CD4-ET	11_128391937_C_T__ENSG00000108654__CD4-ET
11:128391937	ENSG00000125447	0.08067072	C	T	CD4-ET	11_128391937_C_T__ENSG00000125447__CD4-ET
11:128391937	ENSG00000128944	0.05563132	C	T	CD4-ET	11_128391937_C_T__ENSG00000128944__CD4-ET
11:128391937	ENSG00000189366	0.5290228	C	T	CD4-ET	11_128391937_C_T__ENSG00000189366__CD4-ET
11:128391937	ENSG00000152056	0.44439772	C	T	CD4-ET	11_128391937_C_T__ENSG00000152056__CD4-ET
11:128391937	ENSG00000163069	0.48363644	C	T	CD4-ET	11_128391937_C_T__ENSG00000163069__CD4-ET
11:128391937	ENSG00000136003	0.0065352	C	T	CD4-ET	11_128391937_C_T__ENSG00000136003__CD4-ET
11:128391937	ENSG00000243660	0.48214233	C	T	CD4-ET	11_128391937_C_T__ENSG00000243660__CD4-ET
11:128391937	ENSG00000108511	0.7824853	C	T	CD4-ET	11_128391937_C_T__ENSG00000108511__CD4-ET
11:128391937	ENSG00000145337	0.78471553	C	T	CD4-ET	11_128391937_C_T__ENSG00000145337__CD4-ET
11:128391937	ENSG00000175575	0.66609836	C	T	CD4-ET	11_128391937_C_T__ENSG00000175575__CD4-ET
11:128391937	ENSG00000175324	0.30754453	C	T	CD4-ET	11_128391937_C_T__ENSG00000175324__CD4-ET
11:128391937	ENSG00000181027	0.94788074	C	T	CD4-ET	11_128391937_C_T__ENSG00000181027__CD4-ET
11:128391937	ENSG00000107902	0.5219655	C	T	CD4-ET	11_128391937_C_T__ENSG00000107902__CD4-ET
11:128391937	ENSG00000183520	0.11118408	C	T	CD4-ET	11_128391937_C_T__ENSG00000183520__CD4-ET
11:128391937	ENSG00000126460	0.08660697	C	T	CD4-ET	11_128391937_C_T__ENSG00000126460__CD4-ET
11:128391937	ENSG00000196199	0.81498307	C	T	CD4-ET	11_128391937_C_T__ENSG00000196199__CD4-ET
11:128391937	ENSG00000140395	0.24118352	C	T	CD4-ET	11_128391937_C_T__ENSG00000140395__CD4-ET
11:128391937	ENSG00000178950	0.25467587	C	T	CD4-ET	11_128391937_C_T__ENSG00000178950__CD4-ET
11:128391937	ENSG00000204131	0.10555127	C	T	CD4-ET	11_128391937_C_T__ENSG00000204131__CD4-ET
11:128391937	ENSG00000155252	0.9405566	C	T	CD4-ET	11_128391937_C_T__ENSG00000155252__CD4-ET
11:128391937	ENSG00000116786	0.014651639	C	T	CD4-ET	11_128391937_C_T__ENSG00000116786__CD4-ET
11:128391937	ENSG00000107566	0.61830837	C	T	CD4-ET	11_128391937_C_T__ENSG00000107566__CD4-ET
11:128391937	ENSG00000185627	0.73823017	C	T	CD4-ET	11_128391937_C_T__ENSG00000185627__CD4-ET
11:128391937	ENSG00000088387	0.8846351	C	T	CD4-ET	11_128391937_C_T__ENSG00000088387__CD4-ET
11:128391937	ENSG00000141424	0.31301677	C	T	CD4-ET	11_128391937_C_T__ENSG00000141424__CD4-ET
11:128391937	ENSG00000119396	0.57116836	C	T	CD4-ET	11_128391937_C_T__ENSG00000119396__CD4-ET
11:128391937	ENSG00000147162	0.69116324	C	T	CD4-ET	11_128391937_C_T__ENSG00000147162__CD4-ET
11:128391937	ENSG00000170954	0.64182866	C	T	CD4-ET	11_128391937_C_T__ENSG00000170954__CD4-ET
11:128391937	ENSG00000169714	0.4548915	C	T	CD4-ET	11_128391937_C_T__ENSG00000169714__CD4-ET
11:128391937	ENSG00000134597	0.17976694	C	T	CD4-ET	11_128391937_C_T__ENSG00000134597__CD4-ET
11:128391937	ENSG00000143549	0.42524013	C	T	CD4-ET	11_128391937_C_T__ENSG00000143549__CD4-ET
11:128391937	ENSG00000050405	0.7314018	C	T	CD4-ET	11_128391937_C_T__ENSG00000050405__CD4-ET
11:128391937	ENSG00000179941	0.8338802	C	T	CD4-ET	11_128391937_C_T__ENSG00000179941__CD4-ET
11:128391937	ENSG00000144476	0.29931286	C	T	CD4-ET	11_128391937_C_T__ENSG00000144476__CD4-ET
11:128391937	ENSG00000083454	0.36577854	C	T	CD4-ET	11_128391937_C_T__ENSG00000083454__CD4-ET
11:128391937	ENSG00000118777	0.2956448	C	T	CD4-ET	11_128391937_C_T__ENSG00000118777__CD4-ET
11:128391937	ENSG00000121897	0.6863962	C	T	CD4-ET	11_128391937_C_T__ENSG00000121897__CD4-ET
11:128391937	ENSG00000184465	0.61209434	C	T	CD4-ET	11_128391937_C_T__ENSG00000184465__CD4-ET
11:128391937	ENSG00000066056	0.7359119	C	T	CD4-ET	11_128391937_C_T__ENSG00000066056__CD4-ET
11:128391937	ENSG00000143575	0.60402644	C	T	CD4-ET	11_128391937_C_T__ENSG00000143575__CD4-ET
11:128391937	ENSG00000186564	0.6457011	C	T	CD4-ET	11_128391937_C_T__ENSG00000186564__CD4-ET
11:128391937	ENSG00000121289	0.5953525	C	T	CD4-ET	11_128391937_C_T__ENSG00000121289__CD4-ET
11:128391937	ENSG00000143756	0.28481716	C	T	CD4-ET	11_128391937_C_T__ENSG00000143756__CD4-ET
11:128391937	ENSG00000136573	0.7490976	C	T	CD4-ET	11_128391937_C_T__ENSG00000136573__CD4-ET
11:128391937	ENSG00000111490	0.20363358	C	T	CD4-ET	11_128391937_C_T__ENSG00000111490__CD4-ET
11:128391937	ENSG00000151689	0.9194159	C	T	CD4-ET	11_128391937_C_T__ENSG00000151689__CD4-ET
11:128391937	ENSG00000239672	0.92618185	C	T	CD4-ET	11_128391937_C_T__ENSG00000239672__CD4-ET
11:128391937	ENSG00000066629	0.30618417	C	T	CD4-ET	11_128391937_C_T__ENSG00000066629__CD4-ET
11:128391937	ENSG00000163564	0.6511978	C	T	CD4-ET	11_128391937_C_T__ENSG00000163564__CD4-ET
11:128391937	ENSG00000168004	0.81302917	C	T	CD4-ET	11_128391937_C_T__ENSG00000168004__CD4-ET
11:128391937	ENSG00000167208	0.112405546	C	T	CD4-ET	11_128391937_C_T__ENSG00000167208__CD4-ET
11:128391937	ENSG00000163479	0.7814847	C	T	CD4-ET	11_128391937_C_T__ENSG00000163479__CD4-ET
11:128391937	ENSG00000102178	0.15672345	C	T	CD4-ET	11_128391937_C_T__ENSG00000102178__CD4-ET
11:128391937	ENSG00000228049	0.025595948	C	T	CD4-ET	11_128391937_C_T__ENSG00000228049__CD4-ET
11:128391937	ENSG00000042445	0.0540323	C	T	CD4-ET	11_128391937_C_T__ENSG00000042445__CD4-ET
11:128391937	ENSG00000240849	0.42606148	C	T	CD4-ET	11_128391937_C_T__ENSG00000240849__CD4-ET
11:128391937	ENSG00000156787	0.6538314	C	T	CD4-ET	11_128391937_C_T__ENSG00000156787__CD4-ET
11:128391937	ENSG00000182329	0.6742652	C	T	CD4-ET	11_128391937_C_T__ENSG00000182329__CD4-ET
11:128391937	ENSG00000151422	0.97493434	C	T	CD4-ET	11_128391937_C_T__ENSG00000151422__CD4-ET
11:128391937	ENSG00000197932	0.8307184	C	T	CD4-ET	11_128391937_C_T__ENSG00000197932__CD4-ET
11:128391937	ENSG00000108576	0.5687822	C	T	CD4-ET	11_128391937_C_T__ENSG00000108576__CD4-ET
11:128391937	ENSG00000152684	0.42553797	C	T	CD4-ET	11_128391937_C_T__ENSG00000152684__CD4-ET
11:128391937	ENSG00000128699	0.87293625	C	T	CD4-ET	11_128391937_C_T__ENSG00000128699__CD4-ET
11:128391937	ENSG00000125355	0.9863149	C	T	CD4-ET	11_128391937_C_T__ENSG00000125355__CD4-ET
11:128391937	ENSG00000151748	0.3647938	C	T	CD4-ET	11_128391937_C_T__ENSG00000151748__CD4-ET
11:128391937	ENSG00000149609	0.68438786	C	T	CD4-ET	11_128391937_C_T__ENSG00000149609__CD4-ET
11:128391937	ENSG00000172005	0.39343098	C	T	CD4-ET	11_128391937_C_T__ENSG00000172005__CD4-ET
11:128391937	ENSG00000125347	0.81694555	C	T	CD4-ET	11_128391937_C_T__ENSG00000125347__CD4-ET
11:128391937	ENSG00000198909	0.9078065	C	T	CD4-ET	11_128391937_C_T__ENSG00000198909__CD4-ET
11:128391937	ENSG00000143033	0.6351031	C	T	CD4-ET	11_128391937_C_T__ENSG00000143033__CD4-ET
11:128391937	ENSG00000143970	0.39759505	C	T	CD4-ET	11_128391937_C_T__ENSG00000143970__CD4-ET
11:128391937	ENSG00000087365	0.2912534	C	T	CD4-ET	11_128391937_C_T__ENSG00000087365__CD4-ET
11:128391937	ENSG00000182551	0.66784817	C	T	CD4-ET	11_128391937_C_T__ENSG00000182551__CD4-ET
11:128391937	ENSG00000176485	0.88905907	C	T	CD4-ET	11_128391937_C_T__ENSG00000176485__CD4-ET
11:128391937	ENSG00000189180	0.5381213	C	T	CD4-ET	11_128391937_C_T__ENSG00000189180__CD4-ET
11:128391937	ENSG00000255974	0.07657028	C	T	CD4-ET	11_128391937_C_T__ENSG00000255974__CD4-ET
11:128391937	ENSG00000157036	0.36220375	C	T	CD4-ET	11_128391937_C_T__ENSG00000157036__CD4-ET
11:128391937	ENSG00000197226	0.5960541	C	T	CD4-ET	11_128391937_C_T__ENSG00000197226__CD4-ET
11:128391937	ENSG00000167625	0.68686306	C	T	CD4-ET	11_128391937_C_T__ENSG00000167625__CD4-ET
11:128391937	ENSG00000108278	0.14247848	C	T	CD4-ET	11_128391937_C_T__ENSG00000108278__CD4-ET
11:128391937	ENSG00000090060	0.6882725	C	T	CD4-ET	11_128391937_C_T__ENSG00000090060__CD4-ET
11:128391937	ENSG00000185252	0.8364125	C	T	CD4-ET	11_128391937_C_T__ENSG00000185252__CD4-ET
11:128391937	ENSG00000253320	0.9585768	C	T	CD4-ET	11_128391937_C_T__ENSG00000253320__CD4-ET
11:128391937	ENSG00000145721	0.112836406	C	T	CD4-ET	11_128391937_C_T__ENSG00000145721__CD4-ET
11:128391937	ENSG00000225828	0.6403553	C	T	CD4-ET	11_128391937_C_T__ENSG00000225828__CD4-ET
11:128391937	ENSG00000242574	0.37716922	C	T	CD4-ET	11_128391937_C_T__ENSG00000242574__CD4-ET
11:128391937	ENSG00000129480	0.105111316	C	T	CD4-ET	11_128391937_C_T__ENSG00000129480__CD4-ET
11:128391937	ENSG00000169554	0.100313716	C	T	CD4-ET	11_128391937_C_T__ENSG00000169554__CD4-ET
11:128391937	ENSG00000100403	0.0911888	C	T	CD4-ET	11_128391937_C_T__ENSG00000100403__CD4-ET
11:128391937	ENSG00000100003	0.94580626	C	T	CD4-ET	11_128391937_C_T__ENSG00000100003__CD4-ET
11:128391937	ENSG00000060566	0.7046791	C	T	CD4-ET	11_128391937_C_T__ENSG00000060566__CD4-ET
11:128391937	ENSG00000120088	0.4772394	C	T	CD4-ET	11_128391937_C_T__ENSG00000120088__CD4-ET
11:128391937	ENSG00000164933	0.75787085	C	T	CD4-ET	11_128391937_C_T__ENSG00000164933__CD4-ET
11:128391937	ENSG00000138600	0.69127876	C	T	CD4-ET	11_128391937_C_T__ENSG00000138600__CD4-ET
11:128391937	ENSG00000188092	0.003547593	C	T	CD4-ET	11_128391937_C_T__ENSG00000188092__CD4-ET
11:128391937	ENSG00000228672	0.97337395	C	T	CD4-ET	11_128391937_C_T__ENSG00000228672__CD4-ET
11:128391937	ENSG00000101335	0.20985593	C	T	CD4-ET	11_128391937_C_T__ENSG00000101335__CD4-ET
11:128391937	ENSG00000196867	0.88570786	C	T	CD4-ET	11_128391937_C_T__ENSG00000196867__CD4-ET
11:128391937	ENSG00000165685	0.4922235	C	T	CD4-ET	11_128391937_C_T__ENSG00000165685__CD4-ET
11:128391937	ENSG00000166881	0.959454	C	T	CD4-ET	11_128391937_C_T__ENSG00000166881__CD4-ET
11:128391937	ENSG00000167962	0.036722336	C	T	CD4-ET	11_128391937_C_T__ENSG00000167962__CD4-ET
11:128391937	ENSG00000060140	0.10986027	C	T	CD4-ET	11_128391937_C_T__ENSG00000060140__CD4-ET
11:128391937	ENSG00000165185	0.09747756	C	T	CD4-ET	11_128391937_C_T__ENSG00000165185__CD4-ET
11:128391937	ENSG00000005187	0.9791403	C	T	CD4-ET	11_128391937_C_T__ENSG00000005187__CD4-ET
11:128391937	ENSG00000156968	0.8769912	C	T	CD4-ET	11_128391937_C_T__ENSG00000156968__CD4-ET
11:128391937	ENSG00000171488	0.1487398	C	T	CD4-ET	11_128391937_C_T__ENSG00000171488__CD4-ET
11:128391937	ENSG00000152669	0.10698621	C	T	CD4-ET	11_128391937_C_T__ENSG00000152669__CD4-ET
11:128391937	ENSG00000158457	0.3071204	C	T	CD4-ET	11_128391937_C_T__ENSG00000158457__CD4-ET
11:128391937	ENSG00000104177	0.08759588	C	T	CD4-ET	11_128391937_C_T__ENSG00000104177__CD4-ET
11:128391937	ENSG00000203863	0.9943612	C	T	CD4-ET	11_128391937_C_T__ENSG00000203863__CD4-ET
11:128391937	ENSG00000153113	0.8402049	C	T	CD4-ET	11_128391937_C_T__ENSG00000153113__CD4-ET
11:128391937	ENSG00000213965	0.18853517	C	T	CD4-ET	11_128391937_C_T__ENSG00000213965__CD4-ET
11:128391937	ENSG00000204267	0.52707005	C	T	CD4-ET	11_128391937_C_T__ENSG00000204267__CD4-ET
11:128391937	ENSG00000123505	0.5583858	C	T	CD4-ET	11_128391937_C_T__ENSG00000123505__CD4-ET
11:128391937	ENSG00000162490	0.23637211	C	T	CD4-ET	11_128391937_C_T__ENSG00000162490__CD4-ET
11:128391937	ENSG00000156273	0.9901214	C	T	CD4-ET	11_128391937_C_T__ENSG00000156273__CD4-ET
11:128391937	ENSG00000148450	0.65411973	C	T	CD4-ET	11_128391937_C_T__ENSG00000148450__CD4-ET
11:128391937	ENSG00000115233	0.6424433	C	T	CD4-ET	11_128391937_C_T__ENSG00000115233__CD4-ET
11:128391937	ENSG00000166228	0.52754587	C	T	CD4-ET	11_128391937_C_T__ENSG00000166228__CD4-ET
11:128391937	ENSG00000132376	0.07757912	C	T	CD4-ET	11_128391937_C_T__ENSG00000132376__CD4-ET
11:128391937	ENSG00000142556	0.9052617	C	T	CD4-ET	11_128391937_C_T__ENSG00000142556__CD4-ET
11:128391937	ENSG00000102699	0.14660855	C	T	CD4-ET	11_128391937_C_T__ENSG00000102699__CD4-ET
11:128391937	ENSG00000197889	0.5762666	C	T	CD4-ET	11_128391937_C_T__ENSG00000197889__CD4-ET
11:128391937	ENSG00000113732	0.12155594	C	T	CD4-ET	11_128391937_C_T__ENSG00000113732__CD4-ET
11:128391937	ENSG00000108349	0.5957402	C	T	CD4-ET	11_128391937_C_T__ENSG00000108349__CD4-ET
11:128391937	ENSG00000152332	0.8042889	C	T	CD4-ET	11_128391937_C_T__ENSG00000152332__CD4-ET
11:128391937	ENSG00000134809	0.17252657	C	T	CD4-ET	11_128391937_C_T__ENSG00000134809__CD4-ET
11:128391937	ENSG00000186073	0.46549013	C	T	CD4-ET	11_128391937_C_T__ENSG00000186073__CD4-ET
11:128391937	ENSG00000152433	0.6374048	C	T	CD4-ET	11_128391937_C_T__ENSG00000152433__CD4-ET
11:128391937	ENSG00000149743	0.33472207	C	T	CD4-ET	11_128391937_C_T__ENSG00000149743__CD4-ET
11:128391937	ENSG00000111057	0.5504042	C	T	CD4-ET	11_128391937_C_T__ENSG00000111057__CD4-ET
11:128391937	ENSG00000143801	0.91831875	C	T	CD4-ET	11_128391937_C_T__ENSG00000143801__CD4-ET
11:128391937	ENSG00000180357	0.41877872	C	T	CD4-ET	11_128391937_C_T__ENSG00000180357__CD4-ET
11:128391937	ENSG00000146350	0.034907106	C	T	CD4-ET	11_128391937_C_T__ENSG00000146350__CD4-ET
11:128391937	ENSG00000121775	0.7328182	C	T	CD4-ET	11_128391937_C_T__ENSG00000121775__CD4-ET
11:128391937	ENSG00000239388	0.24099767	C	T	CD4-ET	11_128391937_C_T__ENSG00000239388__CD4-ET
11:128391937	ENSG00000141026	0.83553934	C	T	CD4-ET	11_128391937_C_T__ENSG00000141026__CD4-ET
11:128391937	ENSG00000177576	0.450818	C	T	CD4-ET	11_128391937_C_T__ENSG00000177576__CD4-ET
11:128391937	ENSG00000133597	0.50996715	C	T	CD4-ET	11_128391937_C_T__ENSG00000133597__CD4-ET
11:128391937	ENSG00000166272	0.66697407	C	T	CD4-ET	11_128391937_C_T__ENSG00000166272__CD4-ET
11:128391937	ENSG00000189401	0.7804901	C	T	CD4-ET	11_128391937_C_T__ENSG00000189401__CD4-ET
11:128391937	ENSG00000076043	0.6608652	C	T	CD4-ET	11_128391937_C_T__ENSG00000076043__CD4-ET
11:128391937	ENSG00000204291	0.7754281	C	T	CD4-ET	11_128391937_C_T__ENSG00000204291__CD4-ET
11:128391937	ENSG00000143458	0.9880702	C	T	CD4-ET	11_128391937_C_T__ENSG00000143458__CD4-ET
11:128391937	ENSG00000108679	0.52600974	C	T	CD4-ET	11_128391937_C_T__ENSG00000108679__CD4-ET
11:128391937	ENSG00000115053	0.03415016	C	T	CD4-ET	11_128391937_C_T__ENSG00000115053__CD4-ET
11:128391937	ENSG00000198746	0.2524996	C	T	CD4-ET	11_128391937_C_T__ENSG00000198746__CD4-ET
11:128391937	ENSG00000103197	0.9400066	C	T	CD4-ET	11_128391937_C_T__ENSG00000103197__CD4-ET
11:128391937	ENSG00000254986	0.45951325	C	T	CD4-ET	11_128391937_C_T__ENSG00000254986__CD4-ET
11:128391937	ENSG00000154914	0.8151833	C	T	CD4-ET	11_128391937_C_T__ENSG00000154914__CD4-ET
11:128391937	ENSG00000108773	0.23883766	C	T	CD4-ET	11_128391937_C_T__ENSG00000108773__CD4-ET
11:128391937	ENSG00000187187	0.20480812	C	T	CD4-ET	11_128391937_C_T__ENSG00000187187__CD4-ET
11:128391937	ENSG00000196458	0.2036828	C	T	CD4-ET	11_128391937_C_T__ENSG00000196458__CD4-ET
11:128391937	ENSG00000140859	0.03592897	C	T	CD4-ET	11_128391937_C_T__ENSG00000140859__CD4-ET
11:128391937	ENSG00000259529	0.81555986	C	T	CD4-ET	11_128391937_C_T__ENSG00000259529__CD4-ET
11:128391937	ENSG00000139531	0.566265	C	T	CD4-ET	11_128391937_C_T__ENSG00000139531__CD4-ET
11:128391937	ENSG00000167397	0.9114589	C	T	CD4-ET	11_128391937_C_T__ENSG00000167397__CD4-ET
11:128391937	ENSG00000135917	0.06464528	C	T	CD4-ET	11_128391937_C_T__ENSG00000135917__CD4-ET
11:128391937	ENSG00000101639	0.35930458	C	T	CD4-ET	11_128391937_C_T__ENSG00000101639__CD4-ET
11:128391937	ENSG00000007255	0.7643892	C	T	CD4-ET	11_128391937_C_T__ENSG00000007255__CD4-ET
11:128391937	ENSG00000162944	0.50009054	C	T	CD4-ET	11_128391937_C_T__ENSG00000162944__CD4-ET
11:128391937	ENSG00000137393	0.2465237	C	T	CD4-ET	11_128391937_C_T__ENSG00000137393__CD4-ET
11:128391937	ENSG00000100109	0.036174826	C	T	CD4-ET	11_128391937_C_T__ENSG00000100109__CD4-ET
11:128391937	ENSG00000234769	0.2098108	C	T	CD4-ET	11_128391937_C_T__ENSG00000234769__CD4-ET
11:128391937	ENSG00000071909	0.19783959	C	T	CD4-ET	11_128391937_C_T__ENSG00000071909__CD4-ET
11:128391937	ENSG00000169629	0.0035854126	C	T	CD4-ET	11_128391937_C_T__ENSG00000169629__CD4-ET
11:128391937	ENSG00000110328	0.41591197	C	T	CD4-ET	11_128391937_C_T__ENSG00000110328__CD4-ET
11:128391937	ENSG00000188021	0.7246297	C	T	CD4-ET	11_128391937_C_T__ENSG00000188021__CD4-ET
11:128391937	ENSG00000011332	0.91355973	C	T	CD4-ET	11_128391937_C_T__ENSG00000011332__CD4-ET
11:128391937	ENSG00000179918	0.48134696	C	T	CD4-ET	11_128391937_C_T__ENSG00000179918__CD4-ET
11:128391937	ENSG00000111790	0.44358292	C	T	CD4-ET	11_128391937_C_T__ENSG00000111790__CD4-ET
11:128391937	ENSG00000103126	0.9799894	C	T	CD4-ET	11_128391937_C_T__ENSG00000103126__CD4-ET
11:128391937	ENSG00000213380	0.056241315	C	T	CD4-ET	11_128391937_C_T__ENSG00000213380__CD4-ET
11:128391937	ENSG00000116106	0.9632469	C	T	CD4-ET	11_128391937_C_T__ENSG00000116106__CD4-ET
11:128391937	ENSG00000100453	0.5120385	C	T	CD4-ET	11_128391937_C_T__ENSG00000100453__CD4-ET
11:128391937	ENSG00000140575	0.9395306	C	T	CD4-ET	11_128391937_C_T__ENSG00000140575__CD4-ET
11:128391937	ENSG00000089094	0.6878796	C	T	CD4-ET	11_128391937_C_T__ENSG00000089094__CD4-ET
11:128391937	ENSG00000143457	0.4706909	C	T	CD4-ET	11_128391937_C_T__ENSG00000143457__CD4-ET
11:128391937	ENSG00000167618	0.41805518	C	T	CD4-ET	11_128391937_C_T__ENSG00000167618__CD4-ET
11:128391937	ENSG00000186907	0.19912085	C	T	CD4-ET	11_128391937_C_T__ENSG00000186907__CD4-ET
11:128391937	ENSG00000100997	0.09431192	C	T	CD4-ET	11_128391937_C_T__ENSG00000100997__CD4-ET
11:128391937	ENSG00000088002	0.6994791	C	T	CD4-ET	11_128391937_C_T__ENSG00000088002__CD4-ET
11:128391937	ENSG00000100567	0.910558	C	T	CD4-ET	11_128391937_C_T__ENSG00000100567__CD4-ET
11:128391937	ENSG00000163491	0.7373776	C	T	CD4-ET	11_128391937_C_T__ENSG00000163491__CD4-ET
11:128391937	ENSG00000105723	0.07392198	C	T	CD4-ET	11_128391937_C_T__ENSG00000105723__CD4-ET
11:128391937	ENSG00000115274	0.8978309	C	T	CD4-ET	11_128391937_C_T__ENSG00000115274__CD4-ET
11:128391937	ENSG00000105122	0.47344235	C	T	CD4-ET	11_128391937_C_T__ENSG00000105122__CD4-ET
11:128391937	ENSG00000104979	0.6135402	C	T	CD4-ET	11_128391937_C_T__ENSG00000104979__CD4-ET
11:128391937	ENSG00000064489	0.04411179	C	T	CD4-ET	11_128391937_C_T__ENSG00000064489__CD4-ET
11:128391937	ENSG00000100418	0.74123555	C	T	CD4-ET	11_128391937_C_T__ENSG00000100418__CD4-ET
11:128391937	ENSG00000102921	0.8402446	C	T	CD4-ET	11_128391937_C_T__ENSG00000102921__CD4-ET
11:128391937	ENSG00000269215	0.6800603	C	T	CD4-ET	11_128391937_C_T__ENSG00000269215__CD4-ET
11:128391937	ENSG00000196391	0.49814722	C	T	CD4-ET	11_128391937_C_T__ENSG00000196391__CD4-ET
11:128391937	ENSG00000158882	0.24101494	C	T	CD4-ET	11_128391937_C_T__ENSG00000158882__CD4-ET
11:128391937	ENSG00000135297	0.6677972	C	T	CD4-ET	11_128391937_C_T__ENSG00000135297__CD4-ET
11:128391937	ENSG00000105617	0.127382	C	T	CD4-ET	11_128391937_C_T__ENSG00000105617__CD4-ET
11:128391937	ENSG00000163435	0.33025298	C	T	CD4-ET	11_128391937_C_T__ENSG00000163435__CD4-ET
11:128391937	ENSG00000146834	0.4539242	C	T	CD4-ET	11_128391937_C_T__ENSG00000146834__CD4-ET
11:128391937	ENSG00000205147	0.2882407	C	T	CD4-ET	11_128391937_C_T__ENSG00000205147__CD4-ET
11:128391937	ENSG00000115286	0.6824057	C	T	CD4-ET	11_128391937_C_T__ENSG00000115286__CD4-ET
11:128391937	ENSG00000108839	0.9636076	C	T	CD4-ET	11_128391937_C_T__ENSG00000108839__CD4-ET
11:128391937	ENSG00000123836	0.02784449	C	T	CD4-ET	11_128391937_C_T__ENSG00000123836__CD4-ET
11:128391937	ENSG00000184206	0.8439321	C	T	CD4-ET	11_128391937_C_T__ENSG00000184206__CD4-ET
11:128391937	ENSG00000168214	0.16248886	C	T	CD4-ET	11_128391937_C_T__ENSG00000168214__CD4-ET
11:128391937	ENSG00000144455	0.8393505	C	T	CD4-ET	11_128391937_C_T__ENSG00000144455__CD4-ET
11:128391937	ENSG00000083457	0.76798797	C	T	CD4-ET	11_128391937_C_T__ENSG00000083457__CD4-ET
11:128391937	ENSG00000127947	0.19565003	C	T	CD4-ET	11_128391937_C_T__ENSG00000127947__CD4-ET
11:128391937	ENSG00000132716	0.8331081	C	T	CD4-ET	11_128391937_C_T__ENSG00000132716__CD4-ET
11:128391937	ENSG00000188735	0.5598025	C	T	CD4-ET	11_128391937_C_T__ENSG00000188735__CD4-ET
11:128391937	ENSG00000148090	0.59388083	C	T	CD4-ET	11_128391937_C_T__ENSG00000148090__CD4-ET
11:128391937	ENSG00000204310	0.13474135	C	T	CD4-ET	11_128391937_C_T__ENSG00000204310__CD4-ET
11:128391937	ENSG00000206344	0.19262165	C	T	CD4-ET	11_128391937_C_T__ENSG00000206344__CD4-ET
11:128391937	ENSG00000006534	0.13653573	C	T	CD4-ET	11_128391937_C_T__ENSG00000006534__CD4-ET
11:128391937	ENSG00000187531	0.9344171	C	T	CD4-ET	11_128391937_C_T__ENSG00000187531__CD4-ET
11:128391937	ENSG00000182272	0.55525285	C	T	CD4-ET	11_128391937_C_T__ENSG00000182272__CD4-ET
11:128391937	ENSG00000257482	0.4652427	C	T	CD4-ET	11_128391937_C_T__ENSG00000257482__CD4-ET
11:128391937	ENSG00000198791	0.58850724	C	T	CD4-ET	11_128391937_C_T__ENSG00000198791__CD4-ET
11:128391937	ENSG00000162892	0.22606157	C	T	CD4-ET	11_128391937_C_T__ENSG00000162892__CD4-ET
11:128391937	ENSG00000168826	0.123781234	C	T	CD4-ET	11_128391937_C_T__ENSG00000168826__CD4-ET
11:128391937	ENSG00000141552	0.8012914	C	T	CD4-ET	11_128391937_C_T__ENSG00000141552__CD4-ET
11:128391937	ENSG00000196684	0.2002973	C	T	CD4-ET	11_128391937_C_T__ENSG00000196684__CD4-ET
11:128391937	ENSG00000118046	0.059577968	C	T	CD4-ET	11_128391937_C_T__ENSG00000118046__CD4-ET
11:128391937	ENSG00000084754	0.8170689	C	T	CD4-ET	11_128391937_C_T__ENSG00000084754__CD4-ET
11:128391937	ENSG00000060688	0.019794136	C	T	CD4-ET	11_128391937_C_T__ENSG00000060688__CD4-ET
11:128391937	ENSG00000112796	0.2337473	C	T	CD4-ET	11_128391937_C_T__ENSG00000112796__CD4-ET
11:128391937	ENSG00000263002	0.60873127	C	T	CD4-ET	11_128391937_C_T__ENSG00000263002__CD4-ET
11:128391937	ENSG00000181929	0.5824603	C	T	CD4-ET	11_128391937_C_T__ENSG00000181929__CD4-ET
11:128391937	ENSG00000143258	0.08051496	C	T	CD4-ET	11_128391937_C_T__ENSG00000143258__CD4-ET
11:128391937	ENSG00000010610	0.7862587	C	T	CD4-ET	11_128391937_C_T__ENSG00000010610__CD4-ET
11:128391937	ENSG00000158480	0.6570989	C	T	CD4-ET	11_128391937_C_T__ENSG00000158480__CD4-ET
11:128391937	ENSG00000173542	0.5774616	C	T	CD4-ET	11_128391937_C_T__ENSG00000173542__CD4-ET
11:128391937	ENSG00000115295	0.8494144	C	T	CD4-ET	11_128391937_C_T__ENSG00000115295__CD4-ET
11:128391937	ENSG00000086506	0.696863	C	T	CD4-ET	11_128391937_C_T__ENSG00000086506__CD4-ET
11:128391937	ENSG00000240583	0.48970833	C	T	CD4-ET	11_128391937_C_T__ENSG00000240583__CD4-ET
11:128391937	ENSG00000145386	0.947173	C	T	CD4-ET	11_128391937_C_T__ENSG00000145386__CD4-ET
11:128391937	ENSG00000116815	0.97143686	C	T	CD4-ET	11_128391937_C_T__ENSG00000116815__CD4-ET
11:128391937	ENSG00000173915	0.87636966	C	T	CD4-ET	11_128391937_C_T__ENSG00000173915__CD4-ET
11:128391937	ENSG00000143390	0.081528306	C	T	CD4-ET	11_128391937_C_T__ENSG00000143390__CD4-ET
11:128391937	ENSG00000109466	0.6921756	C	T	CD4-ET	11_128391937_C_T__ENSG00000109466__CD4-ET
11:128391937	ENSG00000143322	0.94421613	C	T	CD4-ET	11_128391937_C_T__ENSG00000143322__CD4-ET
11:128391937	ENSG00000125731	0.88338953	C	T	CD4-ET	11_128391937_C_T__ENSG00000125731__CD4-ET
11:128391937	ENSG00000135269	0.8200457	C	T	CD4-ET	11_128391937_C_T__ENSG00000135269__CD4-ET
11:128391937	ENSG00000148935	0.6392228	C	T	CD4-ET	11_128391937_C_T__ENSG00000148935__CD4-ET
11:128391937	ENSG00000135439	0.105286516	C	T	CD4-ET	11_128391937_C_T__ENSG00000135439__CD4-ET
11:128391937	ENSG00000125503	0.013235273	C	T	CD4-ET	11_128391937_C_T__ENSG00000125503__CD4-ET
11:128391937	ENSG00000137691	0.41099823	C	T	CD4-ET	11_128391937_C_T__ENSG00000137691__CD4-ET
11:128391937	ENSG00000172172	0.7674896	C	T	CD4-ET	11_128391937_C_T__ENSG00000172172__CD4-ET
11:128391937	ENSG00000168818	0.7212157	C	T	CD4-ET	11_128391937_C_T__ENSG00000168818__CD4-ET
11:128391937	ENSG00000125454	0.35056955	C	T	CD4-ET	11_128391937_C_T__ENSG00000125454__CD4-ET
11:128391937	ENSG00000141965	0.9848271	C	T	CD4-ET	11_128391937_C_T__ENSG00000141965__CD4-ET
11:128391937	ENSG00000085788	0.29764307	C	T	CD4-ET	11_128391937_C_T__ENSG00000085788__CD4-ET
11:128391937	ENSG00000205212	0.120221235	C	T	CD4-ET	11_128391937_C_T__ENSG00000205212__CD4-ET
11:128391937	ENSG00000117399	0.56836736	C	T	CD4-ET	11_128391937_C_T__ENSG00000117399__CD4-ET
11:128391937	ENSG00000088876	0.64634216	C	T	CD4-ET	11_128391937_C_T__ENSG00000088876__CD4-ET
11:128391937	ENSG00000132879	0.15817247	C	T	CD4-ET	11_128391937_C_T__ENSG00000132879__CD4-ET
11:128391937	ENSG00000178750	0.7305643	C	T	CD4-ET	11_128391937_C_T__ENSG00000178750__CD4-ET
11:128391937	ENSG00000132773	0.03945247	C	T	CD4-ET	11_128391937_C_T__ENSG00000132773__CD4-ET
11:128391937	ENSG00000130755	0.017767211	C	T	CD4-ET	11_128391937_C_T__ENSG00000130755__CD4-ET
11:128391937	ENSG00000136111	0.017225385	C	T	CD4-ET	11_128391937_C_T__ENSG00000136111__CD4-ET
11:128391937	ENSG00000028203	0.93983334	C	T	CD4-ET	11_128391937_C_T__ENSG00000028203__CD4-ET
11:128391937	ENSG00000170185	0.51836103	C	T	CD4-ET	11_128391937_C_T__ENSG00000170185__CD4-ET
11:128391937	ENSG00000165527	0.1381666	C	T	CD4-ET	11_128391937_C_T__ENSG00000165527__CD4-ET
11:128391937	ENSG00000080819	0.71852344	C	T	CD4-ET	11_128391937_C_T__ENSG00000080819__CD4-ET
11:128391937	ENSG00000165516	0.52179193	C	T	CD4-ET	11_128391937_C_T__ENSG00000165516__CD4-ET
11:128391937	ENSG00000270106	0.9667713	C	T	CD4-ET	11_128391937_C_T__ENSG00000270106__CD4-ET
11:128391937	ENSG00000197965	0.71176606	C	T	CD4-ET	11_128391937_C_T__ENSG00000197965__CD4-ET
11:128391937	ENSG00000128694	0.46219763	C	T	CD4-ET	11_128391937_C_T__ENSG00000128694__CD4-ET
11:128391937	ENSG00000100532	0.5900495	C	T	CD4-ET	11_128391937_C_T__ENSG00000100532__CD4-ET
11:128391937	ENSG00000111711	0.52009827	C	T	CD4-ET	11_128391937_C_T__ENSG00000111711__CD4-ET
11:128391937	ENSG00000089685	0.6848073	C	T	CD4-ET	11_128391937_C_T__ENSG00000089685__CD4-ET
11:128391937	ENSG00000114742	0.5717254	C	T	CD4-ET	11_128391937_C_T__ENSG00000114742__CD4-ET
11:128391937	ENSG00000006638	0.53965265	C	T	CD4-ET	11_128391937_C_T__ENSG00000006638__CD4-ET
11:128391937	ENSG00000154803	0.9382214	C	T	CD4-ET	11_128391937_C_T__ENSG00000154803__CD4-ET
11:128391937	ENSG00000137462	0.24669975	C	T	CD4-ET	11_128391937_C_T__ENSG00000137462__CD4-ET
11:128391937	ENSG00000039319	0.65098345	C	T	CD4-ET	11_128391937_C_T__ENSG00000039319__CD4-ET
11:128391937	ENSG00000173041	0.8469891	C	T	CD4-ET	11_128391937_C_T__ENSG00000173041__CD4-ET
11:128391937	ENSG00000212998	0.15649724	C	T	CD4-ET	11_128391937_C_T__ENSG00000212998__CD4-ET
11:128391937	ENSG00000166582	0.65835494	C	T	CD4-ET	11_128391937_C_T__ENSG00000166582__CD4-ET
11:128391937	ENSG00000117222	0.2551279	C	T	CD4-ET	11_128391937_C_T__ENSG00000117222__CD4-ET
11:128391937	ENSG00000104043	0.81296927	C	T	CD4-ET	11_128391937_C_T__ENSG00000104043__CD4-ET
11:128391937	ENSG00000185928	0.3794283	C	T	CD4-ET	11_128391937_C_T__ENSG00000185928__CD4-ET
11:128391937	ENSG00000034510	0.7329513	C	T	CD4-ET	11_128391937_C_T__ENSG00000034510__CD4-ET
11:128391937	ENSG00000115446	0.89103764	C	T	CD4-ET	11_128391937_C_T__ENSG00000115446__CD4-ET
11:128391937	ENSG00000171466	0.94556844	C	T	CD4-ET	11_128391937_C_T__ENSG00000171466__CD4-ET
11:128391937	ENSG00000112715	0.70793426	C	T	CD4-ET	11_128391937_C_T__ENSG00000112715__CD4-ET
11:128391937	ENSG00000073578	0.17075345	C	T	CD4-ET	11_128391937_C_T__ENSG00000073578__CD4-ET
11:128391937	ENSG00000167543	0.48921296	C	T	CD4-ET	11_128391937_C_T__ENSG00000167543__CD4-ET
11:128391937	ENSG00000236104	0.6468268	C	T	CD4-ET	11_128391937_C_T__ENSG00000236104__CD4-ET
11:128391937	ENSG00000137504	0.76710665	C	T	CD4-ET	11_128391937_C_T__ENSG00000137504__CD4-ET
11:128391937	ENSG00000164944	0.6425806	C	T	CD4-ET	11_128391937_C_T__ENSG00000164944__CD4-ET
11:128391937	ENSG00000115355	0.92249197	C	T	CD4-ET	11_128391937_C_T__ENSG00000115355__CD4-ET
11:128391937	ENSG00000041357	0.5047125	C	T	CD4-ET	11_128391937_C_T__ENSG00000041357__CD4-ET
11:128391937	ENSG00000110422	0.4512034	C	T	CD4-ET	11_128391937_C_T__ENSG00000110422__CD4-ET
11:128391937	ENSG00000128607	0.99125737	C	T	CD4-ET	11_128391937_C_T__ENSG00000128607__CD4-ET
11:128391937	ENSG00000112972	0.42558482	C	T	CD4-ET	11_128391937_C_T__ENSG00000112972__CD4-ET
11:128391937	ENSG00000066777	0.7782383	C	T	CD4-ET	11_128391937_C_T__ENSG00000066777__CD4-ET
11:128391937	ENSG00000103855	0.89948684	C	T	CD4-ET	11_128391937_C_T__ENSG00000103855__CD4-ET
11:128391937	ENSG00000243646	0.09368649	C	T	CD4-ET	11_128391937_C_T__ENSG00000243646__CD4-ET
11:128391937	ENSG00000125755	0.45110202	C	T	CD4-ET	11_128391937_C_T__ENSG00000125755__CD4-ET
11:128391937	ENSG00000175595	0.6067454	C	T	CD4-ET	11_128391937_C_T__ENSG00000175595__CD4-ET
11:128391937	ENSG00000259431	0.3771986	C	T	CD4-ET	11_128391937_C_T__ENSG00000259431__CD4-ET
11:128391937	ENSG00000154822	0.08678613	C	T	CD4-ET	11_128391937_C_T__ENSG00000154822__CD4-ET
11:128391937	ENSG00000229833	0.55750716	C	T	CD4-ET	11_128391937_C_T__ENSG00000229833__CD4-ET
11:128391937	ENSG00000185507	0.054028444	C	T	CD4-ET	11_128391937_C_T__ENSG00000185507__CD4-ET
11:128391937	ENSG00000132466	0.8480276	C	T	CD4-ET	11_128391937_C_T__ENSG00000132466__CD4-ET
11:128391937	ENSG00000123643	0.08957473	C	T	CD4-ET	11_128391937_C_T__ENSG00000123643__CD4-ET
11:128391937	ENSG00000105866	0.2700341	C	T	CD4-ET	11_128391937_C_T__ENSG00000105866__CD4-ET
11:128391937	ENSG00000155629	0.85407823	C	T	CD4-ET	11_128391937_C_T__ENSG00000155629__CD4-ET
11:128391937	ENSG00000138942	0.9994955	C	T	CD4-ET	11_128391937_C_T__ENSG00000138942__CD4-ET
11:128391937	ENSG00000089195	0.3138581	C	T	CD4-ET	11_128391937_C_T__ENSG00000089195__CD4-ET
11:128391937	ENSG00000167775	0.89368635	C	T	CD4-ET	11_128391937_C_T__ENSG00000167775__CD4-ET
11:128391937	ENSG00000166831	0.8278485	C	T	CD4-ET	11_128391937_C_T__ENSG00000166831__CD4-ET
11:128391937	ENSG00000178096	0.80636674	C	T	CD4-ET	11_128391937_C_T__ENSG00000178096__CD4-ET
11:128391937	ENSG00000189043	0.6178812	C	T	CD4-ET	11_128391937_C_T__ENSG00000189043__CD4-ET
11:128391937	ENSG00000197822	0.89085954	C	T	CD4-ET	11_128391937_C_T__ENSG00000197822__CD4-ET
11:128391937	ENSG00000185332	0.13688673	C	T	CD4-ET	11_128391937_C_T__ENSG00000185332__CD4-ET
11:128391937	ENSG00000060762	0.25962844	C	T	CD4-ET	11_128391937_C_T__ENSG00000060762__CD4-ET
11:128391937	ENSG00000240857	0.67512923	C	T	CD4-ET	11_128391937_C_T__ENSG00000240857__CD4-ET
11:128391937	ENSG00000139842	0.41371506	C	T	CD4-ET	11_128391937_C_T__ENSG00000139842__CD4-ET
11:128391937	ENSG00000107863	0.51457685	C	T	CD4-ET	11_128391937_C_T__ENSG00000107863__CD4-ET
11:128391937	ENSG00000101350	0.7196328	C	T	CD4-ET	11_128391937_C_T__ENSG00000101350__CD4-ET
11:128391937	ENSG00000174276	0.33111537	C	T	CD4-ET	11_128391937_C_T__ENSG00000174276__CD4-ET
11:128391937	ENSG00000124635	0.064820334	C	T	CD4-ET	11_128391937_C_T__ENSG00000124635__CD4-ET
11:128391937	ENSG00000122359	0.73291206	C	T	CD4-ET	11_128391937_C_T__ENSG00000122359__CD4-ET
11:128391937	ENSG00000181481	0.27552816	C	T	CD4-ET	11_128391937_C_T__ENSG00000181481__CD4-ET
11:128391937	ENSG00000165995	0.1127112	C	T	CD4-ET	11_128391937_C_T__ENSG00000165995__CD4-ET
11:128391937	ENSG00000130717	0.18635923	C	T	CD4-ET	11_128391937_C_T__ENSG00000130717__CD4-ET
11:128391937	ENSG00000173818	0.8941084	C	T	CD4-ET	11_128391937_C_T__ENSG00000173818__CD4-ET
11:128391937	ENSG00000138297	0.93479854	C	T	CD4-ET	11_128391937_C_T__ENSG00000138297__CD4-ET
11:128391937	ENSG00000158793	0.16296019	C	T	CD4-ET	11_128391937_C_T__ENSG00000158793__CD4-ET
11:128391937	ENSG00000170291	0.8182809	C	T	CD4-ET	11_128391937_C_T__ENSG00000170291__CD4-ET
11:128391937	ENSG00000258150	0.59155875	C	T	CD4-ET	11_128391937_C_T__ENSG00000258150__CD4-ET
11:128391937	ENSG00000243989	0.21844393	C	T	CD4-ET	11_128391937_C_T__ENSG00000243989__CD4-ET
11:128391937	ENSG00000068305	0.09843393	C	T	CD4-ET	11_128391937_C_T__ENSG00000068305__CD4-ET
11:128391937	ENSG00000185359	0.54582524	C	T	CD4-ET	11_128391937_C_T__ENSG00000185359__CD4-ET
11:128391937	ENSG00000125686	0.7872153	C	T	CD4-ET	11_128391937_C_T__ENSG00000125686__CD4-ET
11:128391937	ENSG00000172748	0.81280524	C	T	CD4-ET	11_128391937_C_T__ENSG00000172748__CD4-ET
11:128391937	ENSG00000142149	0.4105975	C	T	CD4-ET	11_128391937_C_T__ENSG00000142149__CD4-ET
11:128391937	ENSG00000087074	0.2003528	C	T	CD4-ET	11_128391937_C_T__ENSG00000087074__CD4-ET
11:128391937	ENSG00000147059	0.6745812	C	T	CD4-ET	11_128391937_C_T__ENSG00000147059__CD4-ET
11:128391937	ENSG00000168273	0.09304871	C	T	CD4-ET	11_128391937_C_T__ENSG00000168273__CD4-ET
11:128391937	ENSG00000006831	0.8648248	C	T	CD4-ET	11_128391937_C_T__ENSG00000006831__CD4-ET
11:128391937	ENSG00000141551	0.97152424	C	T	CD4-ET	11_128391937_C_T__ENSG00000141551__CD4-ET
11:128391937	ENSG00000154059	0.36074293	C	T	CD4-ET	11_128391937_C_T__ENSG00000154059__CD4-ET
11:128391937	ENSG00000196586	0.45932302	C	T	CD4-ET	11_128391937_C_T__ENSG00000196586__CD4-ET
11:128391937	ENSG00000007541	0.6411313	C	T	CD4-ET	11_128391937_C_T__ENSG00000007541__CD4-ET
11:128391937	ENSG00000107968	0.20424594	C	T	CD4-ET	11_128391937_C_T__ENSG00000107968__CD4-ET
11:128391937	ENSG00000071462	0.02079464	C	T	CD4-ET	11_128391937_C_T__ENSG00000071462__CD4-ET
11:128391937	ENSG00000108788	0.20646812	C	T	CD4-ET	11_128391937_C_T__ENSG00000108788__CD4-ET
11:128391937	ENSG00000008300	0.66131526	C	T	CD4-ET	11_128391937_C_T__ENSG00000008300__CD4-ET
11:128391937	ENSG00000119729	0.4834611	C	T	CD4-ET	11_128391937_C_T__ENSG00000119729__CD4-ET
11:128391937	ENSG00000100258	0.037721153	C	T	CD4-ET	11_128391937_C_T__ENSG00000100258__CD4-ET
11:128391937	ENSG00000076650	0.7228093	C	T	CD4-ET	11_128391937_C_T__ENSG00000076650__CD4-ET
11:128391937	ENSG00000163956	0.23001163	C	T	CD4-ET	11_128391937_C_T__ENSG00000163956__CD4-ET
11:128391937	ENSG00000103174	0.24864185	C	T	CD4-ET	11_128391937_C_T__ENSG00000103174__CD4-ET
11:128391937	ENSG00000126581	0.77430075	C	T	CD4-ET	11_128391937_C_T__ENSG00000126581__CD4-ET
11:128391937	ENSG00000135002	0.12147194	C	T	CD4-ET	11_128391937_C_T__ENSG00000135002__CD4-ET
11:128391937	ENSG00000069943	0.92657506	C	T	CD4-ET	11_128391937_C_T__ENSG00000069943__CD4-ET
11:128391937	ENSG00000103035	0.20819294	C	T	CD4-ET	11_128391937_C_T__ENSG00000103035__CD4-ET
11:128391937	ENSG00000100084	0.35313275	C	T	CD4-ET	11_128391937_C_T__ENSG00000100084__CD4-ET
11:128391937	ENSG00000179938	0.66209036	C	T	CD4-ET	11_128391937_C_T__ENSG00000179938__CD4-ET
11:128391937	ENSG00000213203	0.2669512	C	T	CD4-ET	11_128391937_C_T__ENSG00000213203__CD4-ET
11:128391937	ENSG00000152620	0.026683263	C	T	CD4-ET	11_128391937_C_T__ENSG00000152620__CD4-ET
11:128391937	ENSG00000133742	0.7562829	C	T	CD4-ET	11_128391937_C_T__ENSG00000133742__CD4-ET
11:128391937	ENSG00000140009	0.8613533	C	T	CD4-ET	11_128391937_C_T__ENSG00000140009__CD4-ET
11:128391937	ENSG00000122140	0.12801634	C	T	CD4-ET	11_128391937_C_T__ENSG00000122140__CD4-ET
11:128391937	ENSG00000137502	0.40336955	C	T	CD4-ET	11_128391937_C_T__ENSG00000137502__CD4-ET
11:128391937	ENSG00000129535	0.9072753	C	T	CD4-ET	11_128391937_C_T__ENSG00000129535__CD4-ET
11:128391937	ENSG00000144451	0.35333672	C	T	CD4-ET	11_128391937_C_T__ENSG00000144451__CD4-ET
11:128391937	ENSG00000108179	0.80104214	C	T	CD4-ET	11_128391937_C_T__ENSG00000108179__CD4-ET
11:128391937	ENSG00000147123	0.8960359	C	T	CD4-ET	11_128391937_C_T__ENSG00000147123__CD4-ET
11:128391937	ENSG00000075785	0.78665257	C	T	CD4-ET	11_128391937_C_T__ENSG00000075785__CD4-ET
11:128391937	ENSG00000047457	0.95742834	C	T	CD4-ET	11_128391937_C_T__ENSG00000047457__CD4-ET
11:128391937	ENSG00000216490	0.7493606	C	T	CD4-ET	11_128391937_C_T__ENSG00000216490__CD4-ET
11:128391937	ENSG00000105205	0.1054796	C	T	CD4-ET	11_128391937_C_T__ENSG00000105205__CD4-ET
11:128391937	ENSG00000068438	0.99527216	C	T	CD4-ET	11_128391937_C_T__ENSG00000068438__CD4-ET
11:128391937	ENSG00000256294	0.19188888	C	T	CD4-ET	11_128391937_C_T__ENSG00000256294__CD4-ET
11:128391937	ENSG00000125910	0.95700663	C	T	CD4-ET	11_128391937_C_T__ENSG00000125910__CD4-ET
11:128391937	ENSG00000184209	0.8631604	C	T	CD4-ET	11_128391937_C_T__ENSG00000184209__CD4-ET
11:128391937	ENSG00000150776	0.29043463	C	T	CD4-ET	11_128391937_C_T__ENSG00000150776__CD4-ET
11:128391937	ENSG00000163781	0.9717491	C	T	CD4-ET	11_128391937_C_T__ENSG00000163781__CD4-ET
11:128391937	ENSG00000163106	0.85395736	C	T	CD4-ET	11_128391937_C_T__ENSG00000163106__CD4-ET
11:128391937	ENSG00000164919	0.3055554	C	T	CD4-ET	11_128391937_C_T__ENSG00000164919__CD4-ET
11:128391937	ENSG00000273045	0.7720424	C	T	CD4-ET	11_128391937_C_T__ENSG00000273045__CD4-ET
11:128391937	ENSG00000122218	0.22700588	C	T	CD4-ET	11_128391937_C_T__ENSG00000122218__CD4-ET
11:128391937	ENSG00000187790	0.07174615	C	T	CD4-ET	11_128391937_C_T__ENSG00000187790__CD4-ET
11:128391937	ENSG00000139725	0.9739241	C	T	CD4-ET	11_128391937_C_T__ENSG00000139725__CD4-ET
11:128391937	ENSG00000123416	0.7510712	C	T	CD4-ET	11_128391937_C_T__ENSG00000123416__CD4-ET
11:128391937	ENSG00000134698	0.41968152	C	T	CD4-ET	11_128391937_C_T__ENSG00000134698__CD4-ET
11:128391937	ENSG00000101265	0.6961357	C	T	CD4-ET	11_128391937_C_T__ENSG00000101265__CD4-ET
11:128391937	ENSG00000151502	0.19795947	C	T	CD4-ET	11_128391937_C_T__ENSG00000151502__CD4-ET
11:128391937	ENSG00000102910	0.9288888	C	T	CD4-ET	11_128391937_C_T__ENSG00000102910__CD4-ET
11:128391937	ENSG00000182362	0.6017018	C	T	CD4-ET	11_128391937_C_T__ENSG00000182362__CD4-ET
11:128391937	ENSG00000105255	0.14627981	C	T	CD4-ET	11_128391937_C_T__ENSG00000105255__CD4-ET
11:128391937	ENSG00000204590	0.6072462	C	T	CD4-ET	11_128391937_C_T__ENSG00000204590__CD4-ET
11:128391937	ENSG00000179222	0.9341249	C	T	CD4-ET	11_128391937_C_T__ENSG00000179222__CD4-ET
11:128391937	ENSG00000121270	0.015260316	C	T	CD4-ET	11_128391937_C_T__ENSG00000121270__CD4-ET
11:128391937	ENSG00000182742	0.017997826	C	T	CD4-ET	11_128391937_C_T__ENSG00000182742__CD4-ET
11:128391937	ENSG00000161526	0.7861318	C	T	CD4-ET	11_128391937_C_T__ENSG00000161526__CD4-ET
11:128391937	ENSG00000197353	0.122225605	C	T	CD4-ET	11_128391937_C_T__ENSG00000197353__CD4-ET
11:128391937	ENSG00000197381	0.7357944	C	T	CD4-ET	11_128391937_C_T__ENSG00000197381__CD4-ET
11:128391937	ENSG00000186862	0.7284238	C	T	CD4-ET	11_128391937_C_T__ENSG00000186862__CD4-ET
11:128391937	ENSG00000215021	0.7099858	C	T	CD4-ET	11_128391937_C_T__ENSG00000215021__CD4-ET
11:128391937	ENSG00000162734	0.1771941	C	T	CD4-ET	11_128391937_C_T__ENSG00000162734__CD4-ET
11:128391937	ENSG00000105127	0.9611877	C	T	CD4-ET	11_128391937_C_T__ENSG00000105127__CD4-ET
11:128391937	ENSG00000125826	0.50613576	C	T	CD4-ET	11_128391937_C_T__ENSG00000125826__CD4-ET
11:128391937	ENSG00000185669	0.5701717	C	T	CD4-ET	11_128391937_C_T__ENSG00000185669__CD4-ET
11:128391937	ENSG00000196326	0.9420462	C	T	CD4-ET	11_128391937_C_T__ENSG00000196326__CD4-ET
11:128391937	ENSG00000178927	0.81918305	C	T	CD4-ET	11_128391937_C_T__ENSG00000178927__CD4-ET
11:128391937	ENSG00000167130	0.5617387	C	T	CD4-ET	11_128391937_C_T__ENSG00000167130__CD4-ET
11:128391937	ENSG00000204482	0.38086936	C	T	CD4-ET	11_128391937_C_T__ENSG00000204482__CD4-ET
11:128391937	ENSG00000127922	0.4972094	C	T	CD4-ET	11_128391937_C_T__ENSG00000127922__CD4-ET
11:128391937	ENSG00000136490	0.36156353	C	T	CD4-ET	11_128391937_C_T__ENSG00000136490__CD4-ET
11:128391937	ENSG00000100938	0.63237417	C	T	CD4-ET	11_128391937_C_T__ENSG00000100938__CD4-ET
11:128391937	ENSG00000105642	0.6659411	C	T	CD4-ET	11_128391937_C_T__ENSG00000105642__CD4-ET
11:128391937	ENSG00000116977	0.42380548	C	T	CD4-ET	11_128391937_C_T__ENSG00000116977__CD4-ET
11:128391937	ENSG00000160310	0.615942	C	T	CD4-ET	11_128391937_C_T__ENSG00000160310__CD4-ET
11:128391937	ENSG00000110375	0.4288855	C	T	CD4-ET	11_128391937_C_T__ENSG00000110375__CD4-ET
11:128391937	ENSG00000165832	0.9168798	C	T	CD4-ET	11_128391937_C_T__ENSG00000165832__CD4-ET
11:128391937	ENSG00000106952	0.30905718	C	T	CD4-ET	11_128391937_C_T__ENSG00000106952__CD4-ET
11:128391937	ENSG00000119720	0.61965436	C	T	CD4-ET	11_128391937_C_T__ENSG00000119720__CD4-ET
11:128391937	ENSG00000129277	0.36738807	C	T	CD4-ET	11_128391937_C_T__ENSG00000129277__CD4-ET
11:128391937	ENSG00000163719	0.26671484	C	T	CD4-ET	11_128391937_C_T__ENSG00000163719__CD4-ET
11:128391937	ENSG00000121940	0.3165998	C	T	CD4-ET	11_128391937_C_T__ENSG00000121940__CD4-ET
11:128391937	ENSG00000143632	0.14059658	C	T	CD4-ET	11_128391937_C_T__ENSG00000143632__CD4-ET
11:128391937	ENSG00000105650	0.64474833	C	T	CD4-ET	11_128391937_C_T__ENSG00000105650__CD4-ET
11:128391937	ENSG00000143554	0.32981843	C	T	CD4-ET	11_128391937_C_T__ENSG00000143554__CD4-ET
11:128391937	ENSG00000101457	0.37186575	C	T	CD4-ET	11_128391937_C_T__ENSG00000101457__CD4-ET
11:128391937	ENSG00000214188	0.90859306	C	T	CD4-ET	11_128391937_C_T__ENSG00000214188__CD4-ET
11:128391937	ENSG00000081181	0.80964327	C	T	CD4-ET	11_128391937_C_T__ENSG00000081181__CD4-ET
11:128391937	ENSG00000156256	0.46736467	C	T	CD4-ET	11_128391937_C_T__ENSG00000156256__CD4-ET
11:128391937	ENSG00000104133	0.50340945	C	T	CD4-ET	11_128391937_C_T__ENSG00000104133__CD4-ET
11:128391937	ENSG00000175470	0.6874954	C	T	CD4-ET	11_128391937_C_T__ENSG00000175470__CD4-ET
11:128391937	ENSG00000014164	0.5257915	C	T	CD4-ET	11_128391937_C_T__ENSG00000014164__CD4-ET
11:128391937	ENSG00000123080	0.9376141	C	T	CD4-ET	11_128391937_C_T__ENSG00000123080__CD4-ET
11:128391937	ENSG00000234857	0.17699856	C	T	CD4-ET	11_128391937_C_T__ENSG00000234857__CD4-ET
11:128391937	ENSG00000142546	0.39591375	C	T	CD4-ET	11_128391937_C_T__ENSG00000142546__CD4-ET
11:128391937	ENSG00000126070	0.40100428	C	T	CD4-ET	11_128391937_C_T__ENSG00000126070__CD4-ET
11:128391937	ENSG00000013725	0.6006474	C	T	CD4-ET	11_128391937_C_T__ENSG00000013725__CD4-ET
11:128391937	ENSG00000105968	0.39944723	C	T	CD4-ET	11_128391937_C_T__ENSG00000105968__CD4-ET
11:128391937	ENSG00000099899	0.91192645	C	T	CD4-ET	11_128391937_C_T__ENSG00000099899__CD4-ET
11:128391937	ENSG00000160791	0.8071264	C	T	CD4-ET	11_128391937_C_T__ENSG00000160791__CD4-ET
11:128391937	ENSG00000100448	0.5895606	C	T	CD4-ET	11_128391937_C_T__ENSG00000100448__CD4-ET
11:128391937	ENSG00000138660	0.3709901	C	T	CD4-ET	11_128391937_C_T__ENSG00000138660__CD4-ET
11:128391937	ENSG00000173597	0.39094114	C	T	CD4-ET	11_128391937_C_T__ENSG00000173597__CD4-ET
11:128391937	ENSG00000145332	0.20212603	C	T	CD4-ET	11_128391937_C_T__ENSG00000145332__CD4-ET
11:128391937	ENSG00000166004	0.8811861	C	T	CD4-ET	11_128391937_C_T__ENSG00000166004__CD4-ET
11:128391937	ENSG00000163463	0.80334413	C	T	CD4-ET	11_128391937_C_T__ENSG00000163463__CD4-ET
11:128391937	ENSG00000132330	0.41715583	C	T	CD4-ET	11_128391937_C_T__ENSG00000132330__CD4-ET
11:128391937	ENSG00000100347	0.76559794	C	T	CD4-ET	11_128391937_C_T__ENSG00000100347__CD4-ET
11:128391937	ENSG00000253626	0.21409422	C	T	CD4-ET	11_128391937_C_T__ENSG00000253626__CD4-ET
11:128391937	ENSG00000150787	0.10525146	C	T	CD4-ET	11_128391937_C_T__ENSG00000150787__CD4-ET
11:128391937	ENSG00000204923	0.71275854	C	T	CD4-ET	11_128391937_C_T__ENSG00000204923__CD4-ET
11:128391937	ENSG00000157570	0.24470103	C	T	CD4-ET	11_128391937_C_T__ENSG00000157570__CD4-ET
11:128391937	ENSG00000070010	0.3228895	C	T	CD4-ET	11_128391937_C_T__ENSG00000070010__CD4-ET
11:128391937	ENSG00000051523	0.23639056	C	T	CD4-ET	11_128391937_C_T__ENSG00000051523__CD4-ET
11:128391937	ENSG00000160271	0.8982666	C	T	CD4-ET	11_128391937_C_T__ENSG00000160271__CD4-ET
11:128391937	ENSG00000240053	0.52192754	C	T	CD4-ET	11_128391937_C_T__ENSG00000240053__CD4-ET
11:128391937	ENSG00000186891	0.99421734	C	T	CD4-ET	11_128391937_C_T__ENSG00000186891__CD4-ET
11:128391937	ENSG00000130956	0.6048006	C	T	CD4-ET	11_128391937_C_T__ENSG00000130956__CD4-ET
11:128391937	ENSG00000147650	0.5256709	C	T	CD4-ET	11_128391937_C_T__ENSG00000147650__CD4-ET
11:128391937	ENSG00000162594	0.17461945	C	T	CD4-ET	11_128391937_C_T__ENSG00000162594__CD4-ET
11:128391937	ENSG00000130810	0.8581302	C	T	CD4-ET	11_128391937_C_T__ENSG00000130810__CD4-ET
11:128391937	ENSG00000137364	0.027035184	C	T	CD4-ET	11_128391937_C_T__ENSG00000137364__CD4-ET
11:128391937	ENSG00000188452	0.042173203	C	T	CD4-ET	11_128391937_C_T__ENSG00000188452__CD4-ET
11:128391937	ENSG00000124784	0.87492716	C	T	CD4-ET	11_128391937_C_T__ENSG00000124784__CD4-ET
11:128391937	ENSG00000130997	0.29673243	C	T	CD4-ET	11_128391937_C_T__ENSG00000130997__CD4-ET
11:128391937	ENSG00000152926	0.44352677	C	T	CD4-ET	11_128391937_C_T__ENSG00000152926__CD4-ET
11:128391937	ENSG00000092199	0.110002995	C	T	CD4-ET	11_128391937_C_T__ENSG00000092199__CD4-ET
11:128391937	ENSG00000147400	0.33558616	C	T	CD4-ET	11_128391937_C_T__ENSG00000147400__CD4-ET
11:128391937	ENSG00000092841	0.6692833	C	T	CD4-ET	11_128391937_C_T__ENSG00000092841__CD4-ET
11:128391937	ENSG00000169087	0.9096012	C	T	CD4-ET	11_128391937_C_T__ENSG00000169087__CD4-ET
11:128391937	ENSG00000145734	0.6696848	C	T	CD4-ET	11_128391937_C_T__ENSG00000145734__CD4-ET
11:128391937	ENSG00000185130	0.21557894	C	T	CD4-ET	11_128391937_C_T__ENSG00000185130__CD4-ET
11:128391937	ENSG00000145088	0.25481898	C	T	CD4-ET	11_128391937_C_T__ENSG00000145088__CD4-ET
11:128391937	ENSG00000146192	0.76282007	C	T	CD4-ET	11_128391937_C_T__ENSG00000146192__CD4-ET
11:128391937	ENSG00000114757	0.94097525	C	T	CD4-ET	11_128391937_C_T__ENSG00000114757__CD4-ET
11:128391937	ENSG00000113595	0.7252834	C	T	CD4-ET	11_128391937_C_T__ENSG00000113595__CD4-ET
11:128391937	ENSG00000168439	0.10855877	C	T	CD4-ET	11_128391937_C_T__ENSG00000168439__CD4-ET
11:128391937	ENSG00000175287	0.68659514	C	T	CD4-ET	11_128391937_C_T__ENSG00000175287__CD4-ET
11:128391937	ENSG00000179195	0.18948309	C	T	CD4-ET	11_128391937_C_T__ENSG00000179195__CD4-ET
11:128391937	ENSG00000146021	0.13485754	C	T	CD4-ET	11_128391937_C_T__ENSG00000146021__CD4-ET
11:128391937	ENSG00000158864	0.8442195	C	T	CD4-ET	11_128391937_C_T__ENSG00000158864__CD4-ET
11:128391937	ENSG00000124370	0.3217357	C	T	CD4-ET	11_128391937_C_T__ENSG00000124370__CD4-ET
11:128391937	ENSG00000139160	0.48212585	C	T	CD4-ET	11_128391937_C_T__ENSG00000139160__CD4-ET
11:128391937	ENSG00000168763	0.6856225	C	T	CD4-ET	11_128391937_C_T__ENSG00000168763__CD4-ET
11:128391937	ENSG00000148926	0.99680096	C	T	CD4-ET	11_128391937_C_T__ENSG00000148926__CD4-ET
11:128391937	ENSG00000162704	0.43649268	C	T	CD4-ET	11_128391937_C_T__ENSG00000162704__CD4-ET
11:128391937	ENSG00000196781	0.82997465	C	T	CD4-ET	11_128391937_C_T__ENSG00000196781__CD4-ET
11:128391937	ENSG00000173110	0.40626612	C	T	CD4-ET	11_128391937_C_T__ENSG00000173110__CD4-ET
11:128391937	ENSG00000153551	0.0817033	C	T	CD4-ET	11_128391937_C_T__ENSG00000153551__CD4-ET
11:128391937	ENSG00000176720	0.039871443	C	T	CD4-ET	11_128391937_C_T__ENSG00000176720__CD4-ET
11:128391937	ENSG00000198886	0.16780803	C	T	CD4-ET	11_128391937_C_T__ENSG00000198886__CD4-ET
11:128391937	ENSG00000108639	0.13448308	C	T	CD4-ET	11_128391937_C_T__ENSG00000108639__CD4-ET
11:128391937	ENSG00000149196	0.21960124	C	T	CD4-ET	11_128391937_C_T__ENSG00000149196__CD4-ET
11:128391937	ENSG00000072818	0.26374137	C	T	CD4-ET	11_128391937_C_T__ENSG00000072818__CD4-ET
11:128391937	ENSG00000130005	0.7437314	C	T	CD4-ET	11_128391937_C_T__ENSG00000130005__CD4-ET
11:128391937	ENSG00000154309	0.033306614	C	T	CD4-ET	11_128391937_C_T__ENSG00000154309__CD4-ET
11:128391937	ENSG00000149089	0.7983924	C	T	CD4-ET	11_128391937_C_T__ENSG00000149089__CD4-ET
11:128391937	ENSG00000006715	0.115818836	C	T	CD4-ET	11_128391937_C_T__ENSG00000006715__CD4-ET
11:128391937	ENSG00000140416	0.10432706	C	T	CD4-ET	11_128391937_C_T__ENSG00000140416__CD4-ET
11:128391937	ENSG00000064545	0.65327024	C	T	CD4-ET	11_128391937_C_T__ENSG00000064545__CD4-ET
11:128391937	ENSG00000125877	0.30067033	C	T	CD4-ET	11_128391937_C_T__ENSG00000125877__CD4-ET
11:128391937	ENSG00000136051	0.280139	C	T	CD4-ET	11_128391937_C_T__ENSG00000136051__CD4-ET
11:128391937	ENSG00000111880	0.28228205	C	T	CD4-ET	11_128391937_C_T__ENSG00000111880__CD4-ET
11:128391937	ENSG00000011422	0.6331499	C	T	CD4-ET	11_128391937_C_T__ENSG00000011422__CD4-ET
11:128391937	ENSG00000132286	0.8227257	C	T	CD4-ET	11_128391937_C_T__ENSG00000132286__CD4-ET
11:128391937	ENSG00000151623	0.18110248	C	T	CD4-ET	11_128391937_C_T__ENSG00000151623__CD4-ET
11:128391937	ENSG00000137337	0.68927586	C	T	CD4-ET	11_128391937_C_T__ENSG00000137337__CD4-ET
11:128391937	ENSG00000185324	0.7712228	C	T	CD4-ET	11_128391937_C_T__ENSG00000185324__CD4-ET
11:128391937	ENSG00000012822	0.36658025	C	T	CD4-ET	11_128391937_C_T__ENSG00000012822__CD4-ET
11:128391937	ENSG00000103067	0.77521324	C	T	CD4-ET	11_128391937_C_T__ENSG00000103067__CD4-ET
11:128391937	ENSG00000177426	0.23867314	C	T	CD4-ET	11_128391937_C_T__ENSG00000177426__CD4-ET
11:128391937	ENSG00000149806	0.14028151	C	T	CD4-ET	11_128391937_C_T__ENSG00000149806__CD4-ET
11:128391937	ENSG00000100911	0.88525075	C	T	CD4-ET	11_128391937_C_T__ENSG00000100911__CD4-ET
11:128391937	ENSG00000129167	0.35077593	C	T	CD4-ET	11_128391937_C_T__ENSG00000129167__CD4-ET
11:128391937	ENSG00000120437	0.30682632	C	T	CD4-ET	11_128391937_C_T__ENSG00000120437__CD4-ET
11:128391937	ENSG00000156869	0.02992722	C	T	CD4-ET	11_128391937_C_T__ENSG00000156869__CD4-ET
11:128391937	ENSG00000189376	0.7198526	C	T	CD4-ET	11_128391937_C_T__ENSG00000189376__CD4-ET
11:128391937	ENSG00000161654	0.65627575	C	T	CD4-ET	11_128391937_C_T__ENSG00000161654__CD4-ET
11:128391937	ENSG00000174718	0.11770899	C	T	CD4-ET	11_128391937_C_T__ENSG00000174718__CD4-ET
11:128391937	ENSG00000205937	0.82888573	C	T	CD4-ET	11_128391937_C_T__ENSG00000205937__CD4-ET
11:128391937	ENSG00000047346	0.3485913	C	T	CD4-ET	11_128391937_C_T__ENSG00000047346__CD4-ET
11:128391937	ENSG00000100304	0.15706502	C	T	CD4-ET	11_128391937_C_T__ENSG00000100304__CD4-ET
11:128391937	ENSG00000175003	0.7055059	C	T	CD4-ET	11_128391937_C_T__ENSG00000175003__CD4-ET
11:128391937	ENSG00000173960	0.51132274	C	T	CD4-ET	11_128391937_C_T__ENSG00000173960__CD4-ET
11:128391937	ENSG00000034152	0.49190673	C	T	CD4-ET	11_128391937_C_T__ENSG00000034152__CD4-ET
11:128391937	ENSG00000168658	0.43085498	C	T	CD4-ET	11_128391937_C_T__ENSG00000168658__CD4-ET
11:128391937	ENSG00000240563	0.6226948	C	T	CD4-ET	11_128391937_C_T__ENSG00000240563__CD4-ET
11:128391937	ENSG00000108599	0.84496886	C	T	CD4-ET	11_128391937_C_T__ENSG00000108599__CD4-ET
11:128391937	ENSG00000100478	0.28500122	C	T	CD4-ET	11_128391937_C_T__ENSG00000100478__CD4-ET
11:128391937	ENSG00000157828	0.06920664	C	T	CD4-ET	11_128391937_C_T__ENSG00000157828__CD4-ET
11:128391937	ENSG00000169570	0.43945068	C	T	CD4-ET	11_128391937_C_T__ENSG00000169570__CD4-ET
11:128391937	ENSG00000204604	0.5073329	C	T	CD4-ET	11_128391937_C_T__ENSG00000204604__CD4-ET
11:128391937	ENSG00000012983	0.534536	C	T	CD4-ET	11_128391937_C_T__ENSG00000012983__CD4-ET
11:128391937	ENSG00000162849	0.49420112	C	T	CD4-ET	11_128391937_C_T__ENSG00000162849__CD4-ET
11:128391937	ENSG00000159788	0.63089776	C	T	CD4-ET	11_128391937_C_T__ENSG00000159788__CD4-ET
11:128391937	ENSG00000124731	0.2611999	C	T	CD4-ET	11_128391937_C_T__ENSG00000124731__CD4-ET
11:128391937	ENSG00000041988	0.2939397	C	T	CD4-ET	11_128391937_C_T__ENSG00000041988__CD4-ET
11:128391937	ENSG00000129932	0.07263227	C	T	CD4-ET	11_128391937_C_T__ENSG00000129932__CD4-ET
11:128391937	ENSG00000069329	0.8980544	C	T	CD4-ET	11_128391937_C_T__ENSG00000069329__CD4-ET
11:128391937	ENSG00000006451	0.86979514	C	T	CD4-ET	11_128391937_C_T__ENSG00000006451__CD4-ET
11:128391937	ENSG00000164691	0.35032183	C	T	CD4-ET	11_128391937_C_T__ENSG00000164691__CD4-ET
11:128391937	ENSG00000197714	0.960953	C	T	CD4-ET	11_128391937_C_T__ENSG00000197714__CD4-ET
11:128391937	ENSG00000219200	0.15506871	C	T	CD4-ET	11_128391937_C_T__ENSG00000219200__CD4-ET
11:128391937	ENSG00000157181	0.22731565	C	T	CD4-ET	11_128391937_C_T__ENSG00000157181__CD4-ET
11:128391937	ENSG00000197081	0.55235493	C	T	CD4-ET	11_128391937_C_T__ENSG00000197081__CD4-ET
11:128391937	ENSG00000115211	0.32003108	C	T	CD4-ET	11_128391937_C_T__ENSG00000115211__CD4-ET
11:128391937	ENSG00000105325	0.6168028	C	T	CD4-ET	11_128391937_C_T__ENSG00000105325__CD4-ET
11:128391937	ENSG00000117133	0.9353132	C	T	CD4-ET	11_128391937_C_T__ENSG00000117133__CD4-ET
11:128391937	ENSG00000204428	0.3783669	C	T	CD4-ET	11_128391937_C_T__ENSG00000204428__CD4-ET
11:128391937	ENSG00000133706	0.07913956	C	T	CD4-ET	11_128391937_C_T__ENSG00000133706__CD4-ET
11:128391937	ENSG00000133477	0.55356413	C	T	CD4-ET	11_128391937_C_T__ENSG00000133477__CD4-ET
11:128391937	ENSG00000254462	0.668874	C	T	CD4-ET	11_128391937_C_T__ENSG00000254462__CD4-ET
11:128391937	ENSG00000007038	0.428624	C	T	CD4-ET	11_128391937_C_T__ENSG00000007038__CD4-ET
11:128391937	ENSG00000136935	0.81266993	C	T	CD4-ET	11_128391937_C_T__ENSG00000136935__CD4-ET
11:128391937	ENSG00000148248	0.96156895	C	T	CD4-ET	11_128391937_C_T__ENSG00000148248__CD4-ET
11:128391937	ENSG00000058272	0.82629967	C	T	CD4-ET	11_128391937_C_T__ENSG00000058272__CD4-ET
11:128391937	ENSG00000124228	0.6227934	C	T	CD4-ET	11_128391937_C_T__ENSG00000124228__CD4-ET
11:128391937	ENSG00000074276	0.7849299	C	T	CD4-ET	11_128391937_C_T__ENSG00000074276__CD4-ET
11:128391937	ENSG00000054690	0.60908574	C	T	CD4-ET	11_128391937_C_T__ENSG00000054690__CD4-ET
11:128391937	ENSG00000100813	0.23469983	C	T	CD4-ET	11_128391937_C_T__ENSG00000100813__CD4-ET
11:128391937	ENSG00000105576	0.9700044	C	T	CD4-ET	11_128391937_C_T__ENSG00000105576__CD4-ET
11:128391937	ENSG00000103148	0.72686565	C	T	CD4-ET	11_128391937_C_T__ENSG00000103148__CD4-ET
11:128391937	ENSG00000161547	0.50417405	C	T	CD4-ET	11_128391937_C_T__ENSG00000161547__CD4-ET
11:128391937	ENSG00000070495	0.9928036	C	T	CD4-ET	11_128391937_C_T__ENSG00000070495__CD4-ET
11:128391937	ENSG00000204388	0.39911684	C	T	CD4-ET	11_128391937_C_T__ENSG00000204388__CD4-ET
11:128391937	ENSG00000145214	0.9183054	C	T	CD4-ET	11_128391937_C_T__ENSG00000145214__CD4-ET
11:128391937	ENSG00000157350	0.21152897	C	T	CD4-ET	11_128391937_C_T__ENSG00000157350__CD4-ET
11:128391937	ENSG00000183258	0.53091556	C	T	CD4-ET	11_128391937_C_T__ENSG00000183258__CD4-ET
11:128391937	ENSG00000196456	0.27948898	C	T	CD4-ET	11_128391937_C_T__ENSG00000196456__CD4-ET
11:128391937	ENSG00000153029	0.17919253	C	T	CD4-ET	11_128391937_C_T__ENSG00000153029__CD4-ET
11:128391937	ENSG00000237541	0.12204986	C	T	CD4-ET	11_128391937_C_T__ENSG00000237541__CD4-ET
11:128391937	ENSG00000134744	0.71520597	C	T	CD4-ET	11_128391937_C_T__ENSG00000134744__CD4-ET
11:128391937	ENSG00000127452	0.6692538	C	T	CD4-ET	11_128391937_C_T__ENSG00000127452__CD4-ET
11:128391937	ENSG00000068912	0.92378813	C	T	CD4-ET	11_128391937_C_T__ENSG00000068912__CD4-ET
11:128391937	ENSG00000115325	0.8622208	C	T	CD4-ET	11_128391937_C_T__ENSG00000115325__CD4-ET
11:128391937	ENSG00000115514	0.857832	C	T	CD4-ET	11_128391937_C_T__ENSG00000115514__CD4-ET
11:128391937	ENSG00000105672	0.5763124	C	T	CD4-ET	11_128391937_C_T__ENSG00000105672__CD4-ET
11:128391937	ENSG00000114405	0.48105696	C	T	CD4-ET	11_128391937_C_T__ENSG00000114405__CD4-ET
11:128391937	ENSG00000152894	0.19573967	C	T	CD4-ET	11_128391937_C_T__ENSG00000152894__CD4-ET
11:128391937	ENSG00000213402	0.8237967	C	T	CD4-ET	11_128391937_C_T__ENSG00000213402__CD4-ET
11:128391937	ENSG00000136044	0.9388701	C	T	CD4-ET	11_128391937_C_T__ENSG00000136044__CD4-ET
11:128391937	ENSG00000170144	0.37102056	C	T	CD4-ET	11_128391937_C_T__ENSG00000170144__CD4-ET
11:128391937	ENSG00000213523	0.017064232	C	T	CD4-ET	11_128391937_C_T__ENSG00000213523__CD4-ET
11:128391937	ENSG00000133027	0.41349313	C	T	CD4-ET	11_128391937_C_T__ENSG00000133027__CD4-ET
11:128391937	ENSG00000182544	0.82222325	C	T	CD4-ET	11_128391937_C_T__ENSG00000182544__CD4-ET
11:128391937	ENSG00000147854	0.8630193	C	T	CD4-ET	11_128391937_C_T__ENSG00000147854__CD4-ET
11:128391937	ENSG00000142186	0.682762	C	T	CD4-ET	11_128391937_C_T__ENSG00000142186__CD4-ET
11:128391937	ENSG00000136816	0.9127898	C	T	CD4-ET	11_128391937_C_T__ENSG00000136816__CD4-ET
11:128391937	ENSG00000100439	0.6652551	C	T	CD4-ET	11_128391937_C_T__ENSG00000100439__CD4-ET
11:128391937	ENSG00000185104	0.4968638	C	T	CD4-ET	11_128391937_C_T__ENSG00000185104__CD4-ET
11:128391937	ENSG00000166441	0.35885185	C	T	CD4-ET	11_128391937_C_T__ENSG00000166441__CD4-ET
11:128391937	ENSG00000089351	0.56879085	C	T	CD4-ET	11_128391937_C_T__ENSG00000089351__CD4-ET
11:128391937	ENSG00000127084	0.30633083	C	T	CD4-ET	11_128391937_C_T__ENSG00000127084__CD4-ET
11:128391937	ENSG00000164309	0.73554504	C	T	CD4-ET	11_128391937_C_T__ENSG00000164309__CD4-ET
11:128391937	ENSG00000072958	0.17508636	C	T	CD4-ET	11_128391937_C_T__ENSG00000072958__CD4-ET
11:128391937	ENSG00000139291	0.8725803	C	T	CD4-ET	11_128391937_C_T__ENSG00000139291__CD4-ET
11:128391937	ENSG00000131236	0.70833856	C	T	CD4-ET	11_128391937_C_T__ENSG00000131236__CD4-ET
11:128391937	ENSG00000173218	0.28410405	C	T	CD4-ET	11_128391937_C_T__ENSG00000173218__CD4-ET
11:128391937	ENSG00000112208	0.58029073	C	T	CD4-ET	11_128391937_C_T__ENSG00000112208__CD4-ET
11:128391937	ENSG00000152133	0.61674464	C	T	CD4-ET	11_128391937_C_T__ENSG00000152133__CD4-ET
11:128391937	ENSG00000167085	0.20644893	C	T	CD4-ET	11_128391937_C_T__ENSG00000167085__CD4-ET
11:128391937	ENSG00000189269	0.40235007	C	T	CD4-ET	11_128391937_C_T__ENSG00000189269__CD4-ET
11:128391937	ENSG00000183161	0.6103546	C	T	CD4-ET	11_128391937_C_T__ENSG00000183161__CD4-ET
11:128391937	ENSG00000180138	0.12744828	C	T	CD4-ET	11_128391937_C_T__ENSG00000180138__CD4-ET
11:128391937	ENSG00000100271	0.87808186	C	T	CD4-ET	11_128391937_C_T__ENSG00000100271__CD4-ET
11:128391937	ENSG00000149531	0.7636016	C	T	CD4-ET	11_128391937_C_T__ENSG00000149531__CD4-ET
11:128391937	ENSG00000115289	0.53794974	C	T	CD4-ET	11_128391937_C_T__ENSG00000115289__CD4-ET
11:128391937	ENSG00000175768	0.40728286	C	T	CD4-ET	11_128391937_C_T__ENSG00000175768__CD4-ET
11:128391937	ENSG00000119559	0.23387529	C	T	CD4-ET	11_128391937_C_T__ENSG00000119559__CD4-ET
11:128391937	ENSG00000137500	0.73820674	C	T	CD4-ET	11_128391937_C_T__ENSG00000137500__CD4-ET
11:128391937	ENSG00000173988	0.05404707	C	T	CD4-ET	11_128391937_C_T__ENSG00000173988__CD4-ET
11:128391937	ENSG00000113387	0.6036244	C	T	CD4-ET	11_128391937_C_T__ENSG00000113387__CD4-ET
11:128391937	ENSG00000163714	0.35833558	C	T	CD4-ET	11_128391937_C_T__ENSG00000163714__CD4-ET
11:128391937	ENSG00000242247	0.4205789	C	T	CD4-ET	11_128391937_C_T__ENSG00000242247__CD4-ET
11:128391937	ENSG00000110944	0.44422078	C	T	CD4-ET	11_128391937_C_T__ENSG00000110944__CD4-ET
11:128391937	ENSG00000174227	0.2654649	C	T	CD4-ET	11_128391937_C_T__ENSG00000174227__CD4-ET
11:128391937	ENSG00000122008	0.011452392	C	T	CD4-ET	11_128391937_C_T__ENSG00000122008__CD4-ET
11:128391937	ENSG00000174792	0.83228725	C	T	CD4-ET	11_128391937_C_T__ENSG00000174792__CD4-ET
11:128391937	ENSG00000120049	0.79314435	C	T	CD4-ET	11_128391937_C_T__ENSG00000120049__CD4-ET
11:128391937	ENSG00000070718	0.42849547	C	T	CD4-ET	11_128391937_C_T__ENSG00000070718__CD4-ET
11:128391937	ENSG00000100522	0.3754695	C	T	CD4-ET	11_128391937_C_T__ENSG00000100522__CD4-ET
11:128391937	ENSG00000115687	0.9619846	C	T	CD4-ET	11_128391937_C_T__ENSG00000115687__CD4-ET
11:128391937	ENSG00000196110	0.08446032	C	T	CD4-ET	11_128391937_C_T__ENSG00000196110__CD4-ET
11:128391937	ENSG00000163374	0.6647418	C	T	CD4-ET	11_128391937_C_T__ENSG00000163374__CD4-ET
11:128391937	ENSG00000154511	0.86596876	C	T	CD4-ET	11_128391937_C_T__ENSG00000154511__CD4-ET
11:128391937	ENSG00000153936	0.7305938	C	T	CD4-ET	11_128391937_C_T__ENSG00000153936__CD4-ET
11:128391937	ENSG00000080845	0.27856743	C	T	CD4-ET	11_128391937_C_T__ENSG00000080845__CD4-ET
11:128391937	ENSG00000100644	0.26454276	C	T	CD4-ET	11_128391937_C_T__ENSG00000100644__CD4-ET
11:128391937	ENSG00000213799	0.48122808	C	T	CD4-ET	11_128391937_C_T__ENSG00000213799__CD4-ET
11:128391937	ENSG00000198846	0.50524974	C	T	CD4-ET	11_128391937_C_T__ENSG00000198846__CD4-ET
11:128391937	ENSG00000140718	0.616623	C	T	CD4-ET	11_128391937_C_T__ENSG00000140718__CD4-ET
11:128391937	ENSG00000159307	0.49118525	C	T	CD4-ET	11_128391937_C_T__ENSG00000159307__CD4-ET
11:128391937	ENSG00000088808	0.033587627	C	T	CD4-ET	11_128391937_C_T__ENSG00000088808__CD4-ET
11:128391937	ENSG00000164855	0.24877097	C	T	CD4-ET	11_128391937_C_T__ENSG00000164855__CD4-ET
11:128391937	ENSG00000092847	0.22044891	C	T	CD4-ET	11_128391937_C_T__ENSG00000092847__CD4-ET
11:128391937	ENSG00000082293	0.71188146	C	T	CD4-ET	11_128391937_C_T__ENSG00000082293__CD4-ET
11:128391937	ENSG00000172500	0.20056833	C	T	CD4-ET	11_128391937_C_T__ENSG00000172500__CD4-ET
11:128391937	ENSG00000106089	0.2694572	C	T	CD4-ET	11_128391937_C_T__ENSG00000106089__CD4-ET
11:128391937	ENSG00000125726	0.19935355	C	T	CD4-ET	11_128391937_C_T__ENSG00000125726__CD4-ET
11:128391937	ENSG00000188626	0.7326672	C	T	CD4-ET	11_128391937_C_T__ENSG00000188626__CD4-ET
11:128391937	ENSG00000205047	0.52704525	C	T	CD4-ET	11_128391937_C_T__ENSG00000205047__CD4-ET
11:128391937	ENSG00000138031	0.83711565	C	T	CD4-ET	11_128391937_C_T__ENSG00000138031__CD4-ET
11:128391937	ENSG00000182993	0.5061176	C	T	CD4-ET	11_128391937_C_T__ENSG00000182993__CD4-ET
11:128391937	ENSG00000143947	0.6969439	C	T	CD4-ET	11_128391937_C_T__ENSG00000143947__CD4-ET
11:128391937	ENSG00000161082	0.0069736517	C	T	CD4-ET	11_128391937_C_T__ENSG00000161082__CD4-ET
11:128391937	ENSG00000110583	0.29937202	C	T	CD4-ET	11_128391937_C_T__ENSG00000110583__CD4-ET
11:128391937	ENSG00000213920	0.5410541	C	T	CD4-ET	11_128391937_C_T__ENSG00000213920__CD4-ET
11:128391937	ENSG00000106004	0.70824575	C	T	CD4-ET	11_128391937_C_T__ENSG00000106004__CD4-ET
11:128391937	ENSG00000163534	0.6805524	C	T	CD4-ET	11_128391937_C_T__ENSG00000163534__CD4-ET
11:128391937	ENSG00000125863	0.56233084	C	T	CD4-ET	11_128391937_C_T__ENSG00000125863__CD4-ET
11:128391937	ENSG00000147649	0.19023624	C	T	CD4-ET	11_128391937_C_T__ENSG00000147649__CD4-ET
11:128391937	ENSG00000184613	0.6586568	C	T	CD4-ET	11_128391937_C_T__ENSG00000184613__CD4-ET
11:128391937	ENSG00000173207	0.7581518	C	T	CD4-ET	11_128391937_C_T__ENSG00000173207__CD4-ET
11:128391937	ENSG00000145041	0.26805514	C	T	CD4-ET	11_128391937_C_T__ENSG00000145041__CD4-ET
11:128391937	ENSG00000184602	0.2939594	C	T	CD4-ET	11_128391937_C_T__ENSG00000184602__CD4-ET
11:128391937	ENSG00000166128	0.4769654	C	T	CD4-ET	11_128391937_C_T__ENSG00000166128__CD4-ET
11:128391937	ENSG00000133422	0.89899457	C	T	CD4-ET	11_128391937_C_T__ENSG00000133422__CD4-ET
11:128391937	ENSG00000140105	0.28068173	C	T	CD4-ET	11_128391937_C_T__ENSG00000140105__CD4-ET
11:128391937	ENSG00000188243	0.537058	C	T	CD4-ET	11_128391937_C_T__ENSG00000188243__CD4-ET
11:128391937	ENSG00000174469	0.99297583	C	T	CD4-ET	11_128391937_C_T__ENSG00000174469__CD4-ET
11:128391937	ENSG00000178234	0.75799245	C	T	CD4-ET	11_128391937_C_T__ENSG00000178234__CD4-ET
11:128391937	ENSG00000010270	0.88098174	C	T	CD4-ET	11_128391937_C_T__ENSG00000010270__CD4-ET
11:128391937	ENSG00000106780	0.46432585	C	T	CD4-ET	11_128391937_C_T__ENSG00000106780__CD4-ET
11:128391937	ENSG00000115977	0.5268858	C	T	CD4-ET	11_128391937_C_T__ENSG00000115977__CD4-ET
11:128391937	ENSG00000152795	0.6921012	C	T	CD4-ET	11_128391937_C_T__ENSG00000152795__CD4-ET
11:128391937	ENSG00000183826	0.35415772	C	T	CD4-ET	11_128391937_C_T__ENSG00000183826__CD4-ET
11:128391937	ENSG00000260916	0.5720784	C	T	CD4-ET	11_128391937_C_T__ENSG00000260916__CD4-ET
11:128391937	ENSG00000244734	0.24037915	C	T	CD4-ET	11_128391937_C_T__ENSG00000244734__CD4-ET
11:128391937	ENSG00000165861	0.4183945	C	T	CD4-ET	11_128391937_C_T__ENSG00000165861__CD4-ET
11:128391937	ENSG00000065548	0.40134418	C	T	CD4-ET	11_128391937_C_T__ENSG00000065548__CD4-ET
11:128391937	ENSG00000111642	0.7443051	C	T	CD4-ET	11_128391937_C_T__ENSG00000111642__CD4-ET
11:128391937	ENSG00000164077	0.9887769	C	T	CD4-ET	11_128391937_C_T__ENSG00000164077__CD4-ET
11:128391937	ENSG00000099284	0.38447067	C	T	CD4-ET	11_128391937_C_T__ENSG00000099284__CD4-ET
11:128391937	ENSG00000167968	0.67366225	C	T	CD4-ET	11_128391937_C_T__ENSG00000167968__CD4-ET
11:128391937	ENSG00000139990	0.13418993	C	T	CD4-ET	11_128391937_C_T__ENSG00000139990__CD4-ET
11:128391937	ENSG00000188026	0.3556405	C	T	CD4-ET	11_128391937_C_T__ENSG00000188026__CD4-ET
11:128391937	ENSG00000213024	0.42806503	C	T	CD4-ET	11_128391937_C_T__ENSG00000213024__CD4-ET
11:128391937	ENSG00000122696	0.85132873	C	T	CD4-ET	11_128391937_C_T__ENSG00000122696__CD4-ET
11:128391937	ENSG00000115661	0.12069335	C	T	CD4-ET	11_128391937_C_T__ENSG00000115661__CD4-ET
11:128391937	ENSG00000145850	0.7403638	C	T	CD4-ET	11_128391937_C_T__ENSG00000145850__CD4-ET
11:128391937	ENSG00000113282	0.3618762	C	T	CD4-ET	11_128391937_C_T__ENSG00000113282__CD4-ET
11:128391937	ENSG00000161813	0.066890225	C	T	CD4-ET	11_128391937_C_T__ENSG00000161813__CD4-ET
11:128391937	ENSG00000180182	0.50373816	C	T	CD4-ET	11_128391937_C_T__ENSG00000180182__CD4-ET
11:128391937	ENSG00000146205	0.6882436	C	T	CD4-ET	11_128391937_C_T__ENSG00000146205__CD4-ET
11:128391937	ENSG00000174442	0.6799844	C	T	CD4-ET	11_128391937_C_T__ENSG00000174442__CD4-ET
11:128391937	ENSG00000153790	0.092356935	C	T	CD4-ET	11_128391937_C_T__ENSG00000153790__CD4-ET
11:128391937	ENSG00000163632	0.8378984	C	T	CD4-ET	11_128391937_C_T__ENSG00000163632__CD4-ET
11:128391937	ENSG00000066135	0.09318976	C	T	CD4-ET	11_128391937_C_T__ENSG00000066135__CD4-ET
11:128391937	ENSG00000162694	0.571506	C	T	CD4-ET	11_128391937_C_T__ENSG00000162694__CD4-ET
11:128391937	ENSG00000061676	0.08957268	C	T	CD4-ET	11_128391937_C_T__ENSG00000061676__CD4-ET
11:128391937	ENSG00000111666	0.0753426	C	T	CD4-ET	11_128391937_C_T__ENSG00000111666__CD4-ET
11:128391937	ENSG00000160226	0.6400997	C	T	CD4-ET	11_128391937_C_T__ENSG00000160226__CD4-ET
11:128391937	ENSG00000204655	0.014219794	C	T	CD4-ET	11_128391937_C_T__ENSG00000204655__CD4-ET
11:128391937	ENSG00000204001	0.13409387	C	T	CD4-ET	11_128391937_C_T__ENSG00000204001__CD4-ET
11:128391937	ENSG00000152642	0.27310756	C	T	CD4-ET	11_128391937_C_T__ENSG00000152642__CD4-ET
11:128391937	ENSG00000139289	0.9500028	C	T	CD4-ET	11_128391937_C_T__ENSG00000139289__CD4-ET
11:128391937	ENSG00000163482	0.97302204	C	T	CD4-ET	11_128391937_C_T__ENSG00000163482__CD4-ET
11:128391937	ENSG00000109171	0.56220055	C	T	CD4-ET	11_128391937_C_T__ENSG00000109171__CD4-ET
11:128391937	ENSG00000226524	0.9583464	C	T	CD4-ET	11_128391937_C_T__ENSG00000226524__CD4-ET
11:128391937	ENSG00000011295	0.61806655	C	T	CD4-ET	11_128391937_C_T__ENSG00000011295__CD4-ET
11:128391937	ENSG00000164091	0.44526583	C	T	CD4-ET	11_128391937_C_T__ENSG00000164091__CD4-ET
11:128391937	ENSG00000254709	0.46520695	C	T	CD4-ET	11_128391937_C_T__ENSG00000254709__CD4-ET
11:128391937	ENSG00000204681	0.74233586	C	T	CD4-ET	11_128391937_C_T__ENSG00000204681__CD4-ET
11:128391937	ENSG00000006740	0.4828789	C	T	CD4-ET	11_128391937_C_T__ENSG00000006740__CD4-ET
11:128391937	ENSG00000104859	0.43877056	C	T	CD4-ET	11_128391937_C_T__ENSG00000104859__CD4-ET
11:128391937	ENSG00000126870	0.11118072	C	T	CD4-ET	11_128391937_C_T__ENSG00000126870__CD4-ET
11:128391937	ENSG00000204536	0.9777214	C	T	CD4-ET	11_128391937_C_T__ENSG00000204536__CD4-ET
11:128391937	ENSG00000121966	0.1503745	C	T	CD4-ET	11_128391937_C_T__ENSG00000121966__CD4-ET
11:128391937	ENSG00000074054	0.29480723	C	T	CD4-ET	11_128391937_C_T__ENSG00000074054__CD4-ET
11:128391937	ENSG00000113851	0.78926903	C	T	CD4-ET	11_128391937_C_T__ENSG00000113851__CD4-ET
11:128391937	ENSG00000204954	0.05682207	C	T	CD4-ET	11_128391937_C_T__ENSG00000204954__CD4-ET
11:128391937	ENSG00000132485	0.06816198	C	T	CD4-ET	11_128391937_C_T__ENSG00000132485__CD4-ET
11:128391937	ENSG00000182240	0.2850652	C	T	CD4-ET	11_128391937_C_T__ENSG00000182240__CD4-ET
11:128391937	ENSG00000225614	0.039399855	C	T	CD4-ET	11_128391937_C_T__ENSG00000225614__CD4-ET
11:128391937	ENSG00000167419	0.076317295	C	T	CD4-ET	11_128391937_C_T__ENSG00000167419__CD4-ET
11:128391937	ENSG00000174130	0.4812211	C	T	CD4-ET	11_128391937_C_T__ENSG00000174130__CD4-ET
11:128391937	ENSG00000153879	0.9551647	C	T	CD4-ET	11_128391937_C_T__ENSG00000153879__CD4-ET
11:128391937	ENSG00000170379	0.26999474	C	T	CD4-ET	11_128391937_C_T__ENSG00000170379__CD4-ET
11:128391937	ENSG00000150510	0.22454545	C	T	CD4-ET	11_128391937_C_T__ENSG00000150510__CD4-ET
11:128391937	ENSG00000159899	0.24048187	C	T	CD4-ET	11_128391937_C_T__ENSG00000159899__CD4-ET
11:128391937	ENSG00000172789	0.30337256	C	T	CD4-ET	11_128391937_C_T__ENSG00000172789__CD4-ET
11:128391937	ENSG00000111726	0.13978934	C	T	CD4-ET	11_128391937_C_T__ENSG00000111726__CD4-ET
11:128391937	ENSG00000154889	0.29567865	C	T	CD4-ET	11_128391937_C_T__ENSG00000154889__CD4-ET
11:128391937	ENSG00000124374	0.37961498	C	T	CD4-ET	11_128391937_C_T__ENSG00000124374__CD4-ET
11:128391937	ENSG00000168280	0.45910522	C	T	CD4-ET	11_128391937_C_T__ENSG00000168280__CD4-ET
11:128391937	ENSG00000266173	0.75543493	C	T	CD4-ET	11_128391937_C_T__ENSG00000266173__CD4-ET
11:128391937	ENSG00000121039	0.25565878	C	T	CD4-ET	11_128391937_C_T__ENSG00000121039__CD4-ET
11:128391937	ENSG00000026025	0.54187876	C	T	CD4-ET	11_128391937_C_T__ENSG00000026025__CD4-ET
11:128391937	ENSG00000100029	0.96568966	C	T	CD4-ET	11_128391937_C_T__ENSG00000100029__CD4-ET
11:128391937	ENSG00000152104	0.5973378	C	T	CD4-ET	11_128391937_C_T__ENSG00000152104__CD4-ET
11:128391937	ENSG00000109458	0.8926334	C	T	CD4-ET	11_128391937_C_T__ENSG00000109458__CD4-ET
11:128391937	ENSG00000244045	0.3771522	C	T	CD4-ET	11_128391937_C_T__ENSG00000244045__CD4-ET
11:128391937	ENSG00000157500	0.21645446	C	T	CD4-ET	11_128391937_C_T__ENSG00000157500__CD4-ET
11:128391937	ENSG00000143434	0.9264842	C	T	CD4-ET	11_128391937_C_T__ENSG00000143434__CD4-ET
11:128391937	ENSG00000116171	0.4820105	C	T	CD4-ET	11_128391937_C_T__ENSG00000116171__CD4-ET
11:128391937	ENSG00000108306	0.74780667	C	T	CD4-ET	11_128391937_C_T__ENSG00000108306__CD4-ET
11:128391937	ENSG00000150991	0.7293473	C	T	CD4-ET	11_128391937_C_T__ENSG00000150991__CD4-ET
11:128391937	ENSG00000198589	0.27721348	C	T	CD4-ET	11_128391937_C_T__ENSG00000198589__CD4-ET
11:128391937	ENSG00000131899	0.34420103	C	T	CD4-ET	11_128391937_C_T__ENSG00000131899__CD4-ET
11:128391937	ENSG00000128891	0.02724589	C	T	CD4-ET	11_128391937_C_T__ENSG00000128891__CD4-ET
11:128391937	ENSG00000044115	0.7966936	C	T	CD4-ET	11_128391937_C_T__ENSG00000044115__CD4-ET
11:128391937	ENSG00000115504	0.87473977	C	T	CD4-ET	11_128391937_C_T__ENSG00000115504__CD4-ET
11:128391937	ENSG00000134594	0.58911633	C	T	CD4-ET	11_128391937_C_T__ENSG00000134594__CD4-ET
11:128391937	ENSG00000159915	0.7740513	C	T	CD4-ET	11_128391937_C_T__ENSG00000159915__CD4-ET
11:128391937	ENSG00000168594	0.08861041	C	T	CD4-ET	11_128391937_C_T__ENSG00000168594__CD4-ET
11:128391937	ENSG00000186174	0.8268072	C	T	CD4-ET	11_128391937_C_T__ENSG00000186174__CD4-ET
11:128391937	ENSG00000004766	0.25634816	C	T	CD4-ET	11_128391937_C_T__ENSG00000004766__CD4-ET
11:128391937	ENSG00000240682	0.6574942	C	T	CD4-ET	11_128391937_C_T__ENSG00000240682__CD4-ET
11:128391937	ENSG00000166246	0.5896737	C	T	CD4-ET	11_128391937_C_T__ENSG00000166246__CD4-ET
11:128391937	ENSG00000105963	0.076531515	C	T	CD4-ET	11_128391937_C_T__ENSG00000105963__CD4-ET
11:128391937	ENSG00000172819	0.14388584	C	T	CD4-ET	11_128391937_C_T__ENSG00000172819__CD4-ET
11:128391937	ENSG00000118689	0.4633533	C	T	CD4-ET	11_128391937_C_T__ENSG00000118689__CD4-ET
11:128391937	ENSG00000101310	0.46691346	C	T	CD4-ET	11_128391937_C_T__ENSG00000101310__CD4-ET
11:128391937	ENSG00000100811	0.05470777	C	T	CD4-ET	11_128391937_C_T__ENSG00000100811__CD4-ET
11:128391937	ENSG00000136717	0.7321777	C	T	CD4-ET	11_128391937_C_T__ENSG00000136717__CD4-ET
11:128391937	ENSG00000173875	0.87429965	C	T	CD4-ET	11_128391937_C_T__ENSG00000173875__CD4-ET
11:128391937	ENSG00000145592	0.3186835	C	T	CD4-ET	11_128391937_C_T__ENSG00000145592__CD4-ET
11:128391937	ENSG00000124275	0.39857444	C	T	CD4-ET	11_128391937_C_T__ENSG00000124275__CD4-ET
11:128391937	ENSG00000117408	0.92771417	C	T	CD4-ET	11_128391937_C_T__ENSG00000117408__CD4-ET
11:128391937	ENSG00000139044	0.20528738	C	T	CD4-ET	11_128391937_C_T__ENSG00000139044__CD4-ET
11:128391937	ENSG00000087085	0.959887	C	T	CD4-ET	11_128391937_C_T__ENSG00000087085__CD4-ET
11:128391937	ENSG00000183324	0.369157	C	T	CD4-ET	11_128391937_C_T__ENSG00000183324__CD4-ET
11:128391937	ENSG00000196182	0.86123407	C	T	CD4-ET	11_128391937_C_T__ENSG00000196182__CD4-ET
11:128391937	ENSG00000157045	0.92892736	C	T	CD4-ET	11_128391937_C_T__ENSG00000157045__CD4-ET
11:128391937	ENSG00000166317	0.88323236	C	T	CD4-ET	11_128391937_C_T__ENSG00000166317__CD4-ET
11:128391937	ENSG00000121486	0.5789483	C	T	CD4-ET	11_128391937_C_T__ENSG00000121486__CD4-ET
11:128391937	ENSG00000048162	0.7117402	C	T	CD4-ET	11_128391937_C_T__ENSG00000048162__CD4-ET
11:128391937	ENSG00000120053	0.77154547	C	T	CD4-ET	11_128391937_C_T__ENSG00000120053__CD4-ET
11:128391937	ENSG00000115085	0.26814088	C	T	CD4-ET	11_128391937_C_T__ENSG00000115085__CD4-ET
11:128391937	ENSG00000113163	0.18804139	C	T	CD4-ET	11_128391937_C_T__ENSG00000113163__CD4-ET
11:128391937	ENSG00000214194	0.8908588	C	T	CD4-ET	11_128391937_C_T__ENSG00000214194__CD4-ET
11:128391937	ENSG00000135404	0.80968887	C	T	CD4-ET	11_128391937_C_T__ENSG00000135404__CD4-ET
11:128391937	ENSG00000176244	0.48999217	C	T	CD4-ET	11_128391937_C_T__ENSG00000176244__CD4-ET
11:128391937	ENSG00000146966	0.12562788	C	T	CD4-ET	11_128391937_C_T__ENSG00000146966__CD4-ET
11:128391937	ENSG00000171497	0.45277566	C	T	CD4-ET	11_128391937_C_T__ENSG00000171497__CD4-ET
11:128391937	ENSG00000167608	0.36585063	C	T	CD4-ET	11_128391937_C_T__ENSG00000167608__CD4-ET
11:128391937	ENSG00000132963	0.6081986	C	T	CD4-ET	11_128391937_C_T__ENSG00000132963__CD4-ET
11:128391937	ENSG00000180098	0.7652501	C	T	CD4-ET	11_128391937_C_T__ENSG00000180098__CD4-ET
11:128391937	ENSG00000126775	0.45691228	C	T	CD4-ET	11_128391937_C_T__ENSG00000126775__CD4-ET
11:128391937	ENSG00000102738	0.994611	C	T	CD4-ET	11_128391937_C_T__ENSG00000102738__CD4-ET
11:128391937	ENSG00000100991	0.245074	C	T	CD4-ET	11_128391937_C_T__ENSG00000100991__CD4-ET
11:128391937	ENSG00000146457	0.04434095	C	T	CD4-ET	11_128391937_C_T__ENSG00000146457__CD4-ET
11:128391937	ENSG00000092439	0.8088992	C	T	CD4-ET	11_128391937_C_T__ENSG00000092439__CD4-ET
11:128391937	ENSG00000107262	0.2012873	C	T	CD4-ET	11_128391937_C_T__ENSG00000107262__CD4-ET
11:128391937	ENSG00000180881	0.21931751	C	T	CD4-ET	11_128391937_C_T__ENSG00000180881__CD4-ET
11:128391937	ENSG00000119705	0.075811334	C	T	CD4-ET	11_128391937_C_T__ENSG00000119705__CD4-ET
11:128391937	ENSG00000169139	0.27874425	C	T	CD4-ET	11_128391937_C_T__ENSG00000169139__CD4-ET
11:128391937	ENSG00000074603	0.5960665	C	T	CD4-ET	11_128391937_C_T__ENSG00000074603__CD4-ET
11:128391937	ENSG00000198612	0.9238496	C	T	CD4-ET	11_128391937_C_T__ENSG00000198612__CD4-ET
11:128391937	ENSG00000179344	0.18260673	C	T	CD4-ET	11_128391937_C_T__ENSG00000179344__CD4-ET
11:128391937	ENSG00000114904	0.1128085	C	T	CD4-ET	11_128391937_C_T__ENSG00000114904__CD4-ET
11:128391937	ENSG00000184967	0.2087595	C	T	CD4-ET	11_128391937_C_T__ENSG00000184967__CD4-ET
11:128391937	ENSG00000172361	0.036864705	C	T	CD4-ET	11_128391937_C_T__ENSG00000172361__CD4-ET
11:128391937	ENSG00000049245	0.47514778	C	T	CD4-ET	11_128391937_C_T__ENSG00000049245__CD4-ET
11:128391937	ENSG00000135045	0.74160576	C	T	CD4-ET	11_128391937_C_T__ENSG00000135045__CD4-ET
11:128391937	ENSG00000065989	0.8531926	C	T	CD4-ET	11_128391937_C_T__ENSG00000065989__CD4-ET
11:128391937	ENSG00000119383	0.56343603	C	T	CD4-ET	11_128391937_C_T__ENSG00000119383__CD4-ET
11:128391937	ENSG00000103154	0.5895606	C	T	CD4-ET	11_128391937_C_T__ENSG00000103154__CD4-ET
11:128391937	ENSG00000135486	0.44989327	C	T	CD4-ET	11_128391937_C_T__ENSG00000135486__CD4-ET
11:128391937	ENSG00000179454	0.8267188	C	T	CD4-ET	11_128391937_C_T__ENSG00000179454__CD4-ET
11:128391937	ENSG00000142669	0.04994232	C	T	CD4-ET	11_128391937_C_T__ENSG00000142669__CD4-ET
11:128391937	ENSG00000179455	0.05379831	C	T	CD4-ET	11_128391937_C_T__ENSG00000179455__CD4-ET
11:128391937	ENSG00000133739	0.4240855	C	T	CD4-ET	11_128391937_C_T__ENSG00000133739__CD4-ET
11:128391937	ENSG00000089169	0.678255	C	T	CD4-ET	11_128391937_C_T__ENSG00000089169__CD4-ET
11:128391937	ENSG00000213719	0.28627926	C	T	CD4-ET	11_128391937_C_T__ENSG00000213719__CD4-ET
11:128391937	ENSG00000139684	0.62882364	C	T	CD4-ET	11_128391937_C_T__ENSG00000139684__CD4-ET
11:128391937	ENSG00000126264	0.60282004	C	T	CD4-ET	11_128391937_C_T__ENSG00000126264__CD4-ET
11:128391937	ENSG00000130222	0.3675639	C	T	CD4-ET	11_128391937_C_T__ENSG00000130222__CD4-ET
11:128391937	ENSG00000187147	0.38549113	C	T	CD4-ET	11_128391937_C_T__ENSG00000187147__CD4-ET
11:128391937	ENSG00000089012	0.24477091	C	T	CD4-ET	11_128391937_C_T__ENSG00000089012__CD4-ET
11:128391937	ENSG00000156453	0.10343118	C	T	CD4-ET	11_128391937_C_T__ENSG00000156453__CD4-ET
11:128391937	ENSG00000182230	0.025114216	C	T	CD4-ET	11_128391937_C_T__ENSG00000182230__CD4-ET
11:128391937	ENSG00000112851	0.3544956	C	T	CD4-ET	11_128391937_C_T__ENSG00000112851__CD4-ET
11:128391937	ENSG00000131174	0.053996153	C	T	CD4-ET	11_128391937_C_T__ENSG00000131174__CD4-ET
11:128391937	ENSG00000145604	0.98672175	C	T	CD4-ET	11_128391937_C_T__ENSG00000145604__CD4-ET
11:128391937	ENSG00000140931	0.58971757	C	T	CD4-ET	11_128391937_C_T__ENSG00000140931__CD4-ET
11:128391937	ENSG00000139697	0.69314474	C	T	CD4-ET	11_128391937_C_T__ENSG00000139697__CD4-ET
11:128391937	ENSG00000135387	0.4236556	C	T	CD4-ET	11_128391937_C_T__ENSG00000135387__CD4-ET
11:128391937	ENSG00000051620	0.3858743	C	T	CD4-ET	11_128391937_C_T__ENSG00000051620__CD4-ET
11:128391937	ENSG00000107758	0.36177975	C	T	CD4-ET	11_128391937_C_T__ENSG00000107758__CD4-ET
11:128391937	ENSG00000156127	0.42111173	C	T	CD4-ET	11_128391937_C_T__ENSG00000156127__CD4-ET
11:128391937	ENSG00000167700	0.3274697	C	T	CD4-ET	11_128391937_C_T__ENSG00000167700__CD4-ET
11:128391937	ENSG00000198851	0.47473574	C	T	CD4-ET	11_128391937_C_T__ENSG00000198851__CD4-ET
11:128391937	ENSG00000074755	0.782874	C	T	CD4-ET	11_128391937_C_T__ENSG00000074755__CD4-ET
11:128391937	ENSG00000124193	0.044843584	C	T	CD4-ET	11_128391937_C_T__ENSG00000124193__CD4-ET
11:128391937	ENSG00000173193	0.905014	C	T	CD4-ET	11_128391937_C_T__ENSG00000173193__CD4-ET
11:128391937	ENSG00000164815	0.43586084	C	T	CD4-ET	11_128391937_C_T__ENSG00000164815__CD4-ET
11:128391937	ENSG00000069974	0.8881253	C	T	CD4-ET	11_128391937_C_T__ENSG00000069974__CD4-ET
11:128391937	ENSG00000253459	0.9540558	C	T	CD4-ET	11_128391937_C_T__ENSG00000253459__CD4-ET
11:128391937	ENSG00000138757	0.73119193	C	T	CD4-ET	11_128391937_C_T__ENSG00000138757__CD4-ET
11:128391937	ENSG00000140612	0.963285	C	T	CD4-ET	11_128391937_C_T__ENSG00000140612__CD4-ET
11:128391937	ENSG00000165271	0.9627743	C	T	CD4-ET	11_128391937_C_T__ENSG00000165271__CD4-ET
11:128391937	ENSG00000133028	0.1764054	C	T	CD4-ET	11_128391937_C_T__ENSG00000133028__CD4-ET
11:128391937	ENSG00000247121	0.5990538	C	T	CD4-ET	11_128391937_C_T__ENSG00000247121__CD4-ET
11:128391937	ENSG00000143842	0.9138408	C	T	CD4-ET	11_128391937_C_T__ENSG00000143842__CD4-ET
11:128391937	ENSG00000132434	0.9449782	C	T	CD4-ET	11_128391937_C_T__ENSG00000132434__CD4-ET
11:128391937	ENSG00000134684	0.9934487	C	T	CD4-ET	11_128391937_C_T__ENSG00000134684__CD4-ET
11:128391937	ENSG00000129696	0.82963854	C	T	CD4-ET	11_128391937_C_T__ENSG00000129696__CD4-ET
11:128391937	ENSG00000064300	0.4098422	C	T	CD4-ET	11_128391937_C_T__ENSG00000064300__CD4-ET
11:128391937	ENSG00000241837	0.7510839	C	T	CD4-ET	11_128391937_C_T__ENSG00000241837__CD4-ET
11:128391937	ENSG00000196453	0.31776762	C	T	CD4-ET	11_128391937_C_T__ENSG00000196453__CD4-ET
11:128391937	ENSG00000213057	0.6029795	C	T	CD4-ET	11_128391937_C_T__ENSG00000213057__CD4-ET
11:128391937	ENSG00000188227	0.85503834	C	T	CD4-ET	11_128391937_C_T__ENSG00000188227__CD4-ET
11:128391937	ENSG00000139908	0.36012822	C	T	CD4-ET	11_128391937_C_T__ENSG00000139908__CD4-ET
11:128391937	ENSG00000042429	0.43887445	C	T	CD4-ET	11_128391937_C_T__ENSG00000042429__CD4-ET
11:128391937	ENSG00000102103	0.3992169	C	T	CD4-ET	11_128391937_C_T__ENSG00000102103__CD4-ET
11:128391937	ENSG00000186431	0.011998537	C	T	CD4-ET	11_128391937_C_T__ENSG00000186431__CD4-ET
11:128391937	ENSG00000173588	0.9686413	C	T	CD4-ET	11_128391937_C_T__ENSG00000173588__CD4-ET
11:128391937	ENSG00000130714	0.14490786	C	T	CD4-ET	11_128391937_C_T__ENSG00000130714__CD4-ET
11:128391937	ENSG00000134717	0.27209228	C	T	CD4-ET	11_128391937_C_T__ENSG00000134717__CD4-ET
11:128391937	ENSG00000099341	0.37896502	C	T	CD4-ET	11_128391937_C_T__ENSG00000099341__CD4-ET
11:128391937	ENSG00000105290	0.1359756	C	T	CD4-ET	11_128391937_C_T__ENSG00000105290__CD4-ET
11:128391937	ENSG00000187840	0.20699039	C	T	CD4-ET	11_128391937_C_T__ENSG00000187840__CD4-ET
11:128391937	ENSG00000110693	0.5687452	C	T	CD4-ET	11_128391937_C_T__ENSG00000110693__CD4-ET
11:128391937	ENSG00000126768	0.6584389	C	T	CD4-ET	11_128391937_C_T__ENSG00000126768__CD4-ET
11:128391937	ENSG00000149657	0.69674325	C	T	CD4-ET	11_128391937_C_T__ENSG00000149657__CD4-ET
11:128391937	ENSG00000064393	0.76458806	C	T	CD4-ET	11_128391937_C_T__ENSG00000064393__CD4-ET
11:128391937	ENSG00000184047	0.16975872	C	T	CD4-ET	11_128391937_C_T__ENSG00000184047__CD4-ET
11:128391937	ENSG00000079462	0.1872832	C	T	CD4-ET	11_128391937_C_T__ENSG00000079462__CD4-ET
11:128391937	ENSG00000116199	0.004272133	C	T	CD4-ET	11_128391937_C_T__ENSG00000116199__CD4-ET
11:128391937	ENSG00000156885	0.58861226	C	T	CD4-ET	11_128391937_C_T__ENSG00000156885__CD4-ET
11:128391937	ENSG00000143420	0.75377667	C	T	CD4-ET	11_128391937_C_T__ENSG00000143420__CD4-ET
11:128391937	ENSG00000138750	0.253878	C	T	CD4-ET	11_128391937_C_T__ENSG00000138750__CD4-ET
11:128391937	ENSG00000145107	0.22516268	C	T	CD4-ET	11_128391937_C_T__ENSG00000145107__CD4-ET
11:128391937	ENSG00000048405	0.20614113	C	T	CD4-ET	11_128391937_C_T__ENSG00000048405__CD4-ET
11:128391937	ENSG00000171574	0.15771045	C	T	CD4-ET	11_128391937_C_T__ENSG00000171574__CD4-ET
11:128391937	ENSG00000121892	0.46790436	C	T	CD4-ET	11_128391937_C_T__ENSG00000121892__CD4-ET
11:128391937	ENSG00000145375	0.2854031	C	T	CD4-ET	11_128391937_C_T__ENSG00000145375__CD4-ET
11:128391937	ENSG00000196950	0.29171664	C	T	CD4-ET	11_128391937_C_T__ENSG00000196950__CD4-ET
11:128391937	ENSG00000178449	0.35080117	C	T	CD4-ET	11_128391937_C_T__ENSG00000178449__CD4-ET
11:128391937	ENSG00000137857	0.9300142	C	T	CD4-ET	11_128391937_C_T__ENSG00000137857__CD4-ET
11:128391937	ENSG00000140955	0.9250178	C	T	CD4-ET	11_128391937_C_T__ENSG00000140955__CD4-ET
11:128391937	ENSG00000082996	0.74454814	C	T	CD4-ET	11_128391937_C_T__ENSG00000082996__CD4-ET
11:128391937	ENSG00000077549	0.92229146	C	T	CD4-ET	11_128391937_C_T__ENSG00000077549__CD4-ET
11:128391937	ENSG00000071889	0.1673292	C	T	CD4-ET	11_128391937_C_T__ENSG00000071889__CD4-ET
11:128391937	ENSG00000181019	0.30448228	C	T	CD4-ET	11_128391937_C_T__ENSG00000181019__CD4-ET
11:128391937	ENSG00000114956	0.7089313	C	T	CD4-ET	11_128391937_C_T__ENSG00000114956__CD4-ET
11:128391937	ENSG00000136634	0.9033275	C	T	CD4-ET	11_128391937_C_T__ENSG00000136634__CD4-ET
11:128391937	ENSG00000065665	0.62587607	C	T	CD4-ET	11_128391937_C_T__ENSG00000065665__CD4-ET
11:128391937	ENSG00000168092	0.117451936	C	T	CD4-ET	11_128391937_C_T__ENSG00000168092__CD4-ET
11:128391937	ENSG00000157873	0.8273808	C	T	CD4-ET	11_128391937_C_T__ENSG00000157873__CD4-ET
11:128391937	ENSG00000078589	0.6966936	C	T	CD4-ET	11_128391937_C_T__ENSG00000078589__CD4-ET
11:128391937	ENSG00000132591	0.39045265	C	T	CD4-ET	11_128391937_C_T__ENSG00000132591__CD4-ET
11:128391937	ENSG00000019995	0.4670543	C	T	CD4-ET	11_128391937_C_T__ENSG00000019995__CD4-ET
11:128391937	ENSG00000112406	0.5212584	C	T	CD4-ET	11_128391937_C_T__ENSG00000112406__CD4-ET
11:128391937	ENSG00000168411	0.6621689	C	T	CD4-ET	11_128391937_C_T__ENSG00000168411__CD4-ET
11:128391937	ENSG00000091640	0.56091654	C	T	CD4-ET	11_128391937_C_T__ENSG00000091640__CD4-ET
11:128391937	ENSG00000170571	0.9038361	C	T	CD4-ET	11_128391937_C_T__ENSG00000170571__CD4-ET
11:128391937	ENSG00000170892	0.14577056	C	T	CD4-ET	11_128391937_C_T__ENSG00000170892__CD4-ET
11:128391937	ENSG00000148688	0.13460143	C	T	CD4-ET	11_128391937_C_T__ENSG00000148688__CD4-ET
11:128391937	ENSG00000183077	0.32918862	C	T	CD4-ET	11_128391937_C_T__ENSG00000183077__CD4-ET
11:128391937	ENSG00000119912	0.6736002	C	T	CD4-ET	11_128391937_C_T__ENSG00000119912__CD4-ET
11:128391937	ENSG00000110958	0.29158616	C	T	CD4-ET	11_128391937_C_T__ENSG00000110958__CD4-ET
11:128391937	ENSG00000188157	0.48140377	C	T	CD4-ET	11_128391937_C_T__ENSG00000188157__CD4-ET
11:128391937	ENSG00000156030	0.39263773	C	T	CD4-ET	11_128391937_C_T__ENSG00000156030__CD4-ET
11:128391937	ENSG00000243667	0.23705228	C	T	CD4-ET	11_128391937_C_T__ENSG00000243667__CD4-ET
11:128391937	ENSG00000170242	0.18647689	C	T	CD4-ET	11_128391937_C_T__ENSG00000170242__CD4-ET
11:128391937	ENSG00000144233	0.45172593	C	T	CD4-ET	11_128391937_C_T__ENSG00000144233__CD4-ET
11:128391937	ENSG00000167034	0.17543995	C	T	CD4-ET	11_128391937_C_T__ENSG00000167034__CD4-ET
11:128391937	ENSG00000177051	0.17803736	C	T	CD4-ET	11_128391937_C_T__ENSG00000177051__CD4-ET
11:128391937	ENSG00000258744	0.7298852	C	T	CD4-ET	11_128391937_C_T__ENSG00000258744__CD4-ET
11:128391937	ENSG00000160570	0.26148587	C	T	CD4-ET	11_128391937_C_T__ENSG00000160570__CD4-ET
11:128391937	ENSG00000120519	0.36904868	C	T	CD4-ET	11_128391937_C_T__ENSG00000120519__CD4-ET
11:128391937	ENSG00000118894	0.64299744	C	T	CD4-ET	11_128391937_C_T__ENSG00000118894__CD4-ET
11:128391937	ENSG00000178295	0.5279226	C	T	CD4-ET	11_128391937_C_T__ENSG00000178295__CD4-ET
11:128391937	ENSG00000115806	0.36835772	C	T	CD4-ET	11_128391937_C_T__ENSG00000115806__CD4-ET
11:128391937	ENSG00000152465	0.07015767	C	T	CD4-ET	11_128391937_C_T__ENSG00000152465__CD4-ET
11:128391937	ENSG00000067900	0.4342687	C	T	CD4-ET	11_128391937_C_T__ENSG00000067900__CD4-ET
11:128391937	ENSG00000124380	0.99112445	C	T	CD4-ET	11_128391937_C_T__ENSG00000124380__CD4-ET
11:128391937	ENSG00000099338	0.7514722	C	T	CD4-ET	11_128391937_C_T__ENSG00000099338__CD4-ET
11:128391937	ENSG00000131788	0.6827891	C	T	CD4-ET	11_128391937_C_T__ENSG00000131788__CD4-ET
11:128391937	ENSG00000182253	0.6471995	C	T	CD4-ET	11_128391937_C_T__ENSG00000182253__CD4-ET
11:128391937	ENSG00000267041	0.40540555	C	T	CD4-ET	11_128391937_C_T__ENSG00000267041__CD4-ET
11:128391937	ENSG00000129071	0.23385417	C	T	CD4-ET	11_128391937_C_T__ENSG00000129071__CD4-ET
11:128391937	ENSG00000104388	0.80694115	C	T	CD4-ET	11_128391937_C_T__ENSG00000104388__CD4-ET
11:128391937	ENSG00000114316	0.097041205	C	T	CD4-ET	11_128391937_C_T__ENSG00000114316__CD4-ET
11:128391937	ENSG00000170248	0.48700947	C	T	CD4-ET	11_128391937_C_T__ENSG00000170248__CD4-ET
11:128391937	ENSG00000163320	0.682033	C	T	CD4-ET	11_128391937_C_T__ENSG00000163320__CD4-ET
11:128391937	ENSG00000117450	0.13993081	C	T	CD4-ET	11_128391937_C_T__ENSG00000117450__CD4-ET
11:128391937	ENSG00000129292	0.12829857	C	T	CD4-ET	11_128391937_C_T__ENSG00000129292__CD4-ET
11:128391937	ENSG00000138430	0.27254406	C	T	CD4-ET	11_128391937_C_T__ENSG00000138430__CD4-ET
11:128391937	ENSG00000101213	0.5708707	C	T	CD4-ET	11_128391937_C_T__ENSG00000101213__CD4-ET
11:128391937	ENSG00000128973	0.4293238	C	T	CD4-ET	11_128391937_C_T__ENSG00000128973__CD4-ET
11:128391937	ENSG00000110092	0.36138996	C	T	CD4-ET	11_128391937_C_T__ENSG00000110092__CD4-ET
11:128391937	ENSG00000161326	0.6286845	C	T	CD4-ET	11_128391937_C_T__ENSG00000161326__CD4-ET
11:128391937	ENSG00000187862	0.19238564	C	T	CD4-ET	11_128391937_C_T__ENSG00000187862__CD4-ET
11:128391937	ENSG00000128534	0.79508597	C	T	CD4-ET	11_128391937_C_T__ENSG00000128534__CD4-ET
11:128391937	ENSG00000177238	0.46517023	C	T	CD4-ET	11_128391937_C_T__ENSG00000177238__CD4-ET
11:128391937	ENSG00000124222	0.0046353405	C	T	CD4-ET	11_128391937_C_T__ENSG00000124222__CD4-ET
11:128391937	ENSG00000168924	0.79000795	C	T	CD4-ET	11_128391937_C_T__ENSG00000168924__CD4-ET
11:128391937	ENSG00000107951	0.11517486	C	T	CD4-ET	11_128391937_C_T__ENSG00000107951__CD4-ET
11:128391937	ENSG00000160224	0.6830717	C	T	CD4-ET	11_128391937_C_T__ENSG00000160224__CD4-ET
11:128391937	ENSG00000164576	0.23988082	C	T	CD4-ET	11_128391937_C_T__ENSG00000164576__CD4-ET
11:128391937	ENSG00000119878	0.363288	C	T	CD4-ET	11_128391937_C_T__ENSG00000119878__CD4-ET
11:128391937	ENSG00000164654	0.8969351	C	T	CD4-ET	11_128391937_C_T__ENSG00000164654__CD4-ET
11:128391937	ENSG00000138592	0.81125116	C	T	CD4-ET	11_128391937_C_T__ENSG00000138592__CD4-ET
11:128391937	ENSG00000197323	0.7009911	C	T	CD4-ET	11_128391937_C_T__ENSG00000197323__CD4-ET
11:128391937	ENSG00000174943	0.7975019	C	T	CD4-ET	11_128391937_C_T__ENSG00000174943__CD4-ET
11:128391937	ENSG00000072274	0.4164059	C	T	CD4-ET	11_128391937_C_T__ENSG00000072274__CD4-ET
11:128391937	ENSG00000182368	0.3522573	C	T	CD4-ET	11_128391937_C_T__ENSG00000182368__CD4-ET
11:128391937	ENSG00000164182	0.8577686	C	T	CD4-ET	11_128391937_C_T__ENSG00000164182__CD4-ET
11:128391937	ENSG00000160602	0.20501617	C	T	CD4-ET	11_128391937_C_T__ENSG00000160602__CD4-ET
11:128391937	ENSG00000131495	0.7273702	C	T	CD4-ET	11_128391937_C_T__ENSG00000131495__CD4-ET
11:128391937	ENSG00000241978	0.0767961	C	T	CD4-ET	11_128391937_C_T__ENSG00000241978__CD4-ET
11:128391937	ENSG00000131375	0.9162368	C	T	CD4-ET	11_128391937_C_T__ENSG00000131375__CD4-ET
11:128391937	ENSG00000114473	0.5142765	C	T	CD4-ET	11_128391937_C_T__ENSG00000114473__CD4-ET
11:128391937	ENSG00000125995	0.7629085	C	T	CD4-ET	11_128391937_C_T__ENSG00000125995__CD4-ET
11:128391937	ENSG00000168961	0.2940165	C	T	CD4-ET	11_128391937_C_T__ENSG00000168961__CD4-ET
11:128391937	ENSG00000116209	0.6671831	C	T	CD4-ET	11_128391937_C_T__ENSG00000116209__CD4-ET
11:128391937	ENSG00000135116	0.8489876	C	T	CD4-ET	11_128391937_C_T__ENSG00000135116__CD4-ET
11:128391937	ENSG00000137877	0.3007968	C	T	CD4-ET	11_128391937_C_T__ENSG00000137877__CD4-ET
11:128391937	ENSG00000100714	0.6203169	C	T	CD4-ET	11_128391937_C_T__ENSG00000100714__CD4-ET
11:128391937	ENSG00000112033	0.47739592	C	T	CD4-ET	11_128391937_C_T__ENSG00000112033__CD4-ET
11:128391937	ENSG00000204540	0.45482212	C	T	CD4-ET	11_128391937_C_T__ENSG00000204540__CD4-ET
11:128391937	ENSG00000181513	0.18869202	C	T	CD4-ET	11_128391937_C_T__ENSG00000181513__CD4-ET
11:128391937	ENSG00000178665	0.5526815	C	T	CD4-ET	11_128391937_C_T__ENSG00000178665__CD4-ET
11:128391937	ENSG00000143376	0.69570184	C	T	CD4-ET	11_128391937_C_T__ENSG00000143376__CD4-ET
11:128391937	ENSG00000167986	0.8791495	C	T	CD4-ET	11_128391937_C_T__ENSG00000167986__CD4-ET
11:128391937	ENSG00000174326	0.28277963	C	T	CD4-ET	11_128391937_C_T__ENSG00000174326__CD4-ET
11:128391937	ENSG00000197568	0.27104214	C	T	CD4-ET	11_128391937_C_T__ENSG00000197568__CD4-ET
11:128391937	ENSG00000048707	0.64372057	C	T	CD4-ET	11_128391937_C_T__ENSG00000048707__CD4-ET
11:128391937	ENSG00000123575	0.4021466	C	T	CD4-ET	11_128391937_C_T__ENSG00000123575__CD4-ET
11:128391937	ENSG00000181638	0.2663026	C	T	CD4-ET	11_128391937_C_T__ENSG00000181638__CD4-ET
11:128391937	ENSG00000143393	0.058301993	C	T	CD4-ET	11_128391937_C_T__ENSG00000143393__CD4-ET
11:128391937	ENSG00000185668	0.15856367	C	T	CD4-ET	11_128391937_C_T__ENSG00000185668__CD4-ET
11:128391937	ENSG00000118873	0.16100167	C	T	CD4-ET	11_128391937_C_T__ENSG00000118873__CD4-ET
11:128391937	ENSG00000170222	0.31774265	C	T	CD4-ET	11_128391937_C_T__ENSG00000170222__CD4-ET
11:128391937	ENSG00000105711	0.41738406	C	T	CD4-ET	11_128391937_C_T__ENSG00000105711__CD4-ET
11:128391937	ENSG00000112062	0.89203715	C	T	CD4-ET	11_128391937_C_T__ENSG00000112062__CD4-ET
11:128391937	ENSG00000175931	0.46007124	C	T	CD4-ET	11_128391937_C_T__ENSG00000175931__CD4-ET
11:128391937	ENSG00000154153	0.11574561	C	T	CD4-ET	11_128391937_C_T__ENSG00000154153__CD4-ET
11:128391937	ENSG00000141428	0.951518	C	T	CD4-ET	11_128391937_C_T__ENSG00000141428__CD4-ET
11:128391937	ENSG00000184381	0.91618294	C	T	CD4-ET	11_128391937_C_T__ENSG00000184381__CD4-ET
11:128391937	ENSG00000168260	0.10504786	C	T	CD4-ET	11_128391937_C_T__ENSG00000168260__CD4-ET
11:128391937	ENSG00000034677	0.74108475	C	T	CD4-ET	11_128391937_C_T__ENSG00000034677__CD4-ET
11:128391937	ENSG00000185803	0.2427002	C	T	CD4-ET	11_128391937_C_T__ENSG00000185803__CD4-ET
11:128391937	ENSG00000140391	0.048900187	C	T	CD4-ET	11_128391937_C_T__ENSG00000140391__CD4-ET
11:128391937	ENSG00000121895	0.097986974	C	T	CD4-ET	11_128391937_C_T__ENSG00000121895__CD4-ET
11:128391937	ENSG00000073756	0.0880423	C	T	CD4-ET	11_128391937_C_T__ENSG00000073756__CD4-ET
11:128391937	ENSG00000185989	0.27179593	C	T	CD4-ET	11_128391937_C_T__ENSG00000185989__CD4-ET
11:128391937	ENSG00000115548	0.36524037	C	T	CD4-ET	11_128391937_C_T__ENSG00000115548__CD4-ET
11:128391937	ENSG00000171295	0.43161178	C	T	CD4-ET	11_128391937_C_T__ENSG00000171295__CD4-ET
11:128391937	ENSG00000010256	0.645759	C	T	CD4-ET	11_128391937_C_T__ENSG00000010256__CD4-ET
11:128391937	ENSG00000196878	0.4751318	C	T	CD4-ET	11_128391937_C_T__ENSG00000196878__CD4-ET
11:128391937	ENSG00000172992	0.5389902	C	T	CD4-ET	11_128391937_C_T__ENSG00000172992__CD4-ET
11:128391937	ENSG00000186130	0.7658812	C	T	CD4-ET	11_128391937_C_T__ENSG00000186130__CD4-ET
11:128391937	ENSG00000188811	0.83594507	C	T	CD4-ET	11_128391937_C_T__ENSG00000188811__CD4-ET
11:128391937	ENSG00000183793	0.847691	C	T	CD4-ET	11_128391937_C_T__ENSG00000183793__CD4-ET
11:128391937	ENSG00000138385	0.69315284	C	T	CD4-ET	11_128391937_C_T__ENSG00000138385__CD4-ET
11:128391937	ENSG00000154589	0.6962206	C	T	CD4-ET	11_128391937_C_T__ENSG00000154589__CD4-ET
11:128391937	ENSG00000142864	0.61141056	C	T	CD4-ET	11_128391937_C_T__ENSG00000142864__CD4-ET
11:128391937	ENSG00000101290	0.95950925	C	T	CD4-ET	11_128391937_C_T__ENSG00000101290__CD4-ET
11:128391937	ENSG00000100600	0.5983047	C	T	CD4-ET	11_128391937_C_T__ENSG00000100600__CD4-ET
11:128391937	ENSG00000104427	0.6261362	C	T	CD4-ET	11_128391937_C_T__ENSG00000104427__CD4-ET
11:128391937	ENSG00000163545	0.14314482	C	T	CD4-ET	11_128391937_C_T__ENSG00000163545__CD4-ET
11:128391937	ENSG00000085365	0.2354694	C	T	CD4-ET	11_128391937_C_T__ENSG00000085365__CD4-ET
11:128391937	ENSG00000110660	0.6894539	C	T	CD4-ET	11_128391937_C_T__ENSG00000110660__CD4-ET
11:128391937	ENSG00000168090	0.067907035	C	T	CD4-ET	11_128391937_C_T__ENSG00000168090__CD4-ET
11:128391937	ENSG00000172531	0.78660405	C	T	CD4-ET	11_128391937_C_T__ENSG00000172531__CD4-ET
11:128391937	ENSG00000102981	0.71646744	C	T	CD4-ET	11_128391937_C_T__ENSG00000102981__CD4-ET
11:128391937	ENSG00000073849	0.04620262	C	T	CD4-ET	11_128391937_C_T__ENSG00000073849__CD4-ET
11:128391937	ENSG00000151692	0.11520213	C	T	CD4-ET	11_128391937_C_T__ENSG00000151692__CD4-ET
11:128391937	ENSG00000180448	0.60909754	C	T	CD4-ET	11_128391937_C_T__ENSG00000180448__CD4-ET
11:128391937	ENSG00000105136	0.14001623	C	T	CD4-ET	11_128391937_C_T__ENSG00000105136__CD4-ET
11:128391937	ENSG00000214160	0.78005904	C	T	CD4-ET	11_128391937_C_T__ENSG00000214160__CD4-ET
11:128391937	ENSG00000156113	0.29336327	C	T	CD4-ET	11_128391937_C_T__ENSG00000156113__CD4-ET
11:128391937	ENSG00000143093	0.89707255	C	T	CD4-ET	11_128391937_C_T__ENSG00000143093__CD4-ET
11:128391937	ENSG00000185436	0.76061505	C	T	CD4-ET	11_128391937_C_T__ENSG00000185436__CD4-ET
11:128391937	ENSG00000120896	0.17096552	C	T	CD4-ET	11_128391937_C_T__ENSG00000120896__CD4-ET
11:128391937	ENSG00000168066	0.8859395	C	T	CD4-ET	11_128391937_C_T__ENSG00000168066__CD4-ET
11:128391937	ENSG00000159363	0.15051907	C	T	CD4-ET	11_128391937_C_T__ENSG00000159363__CD4-ET
11:128391937	ENSG00000171222	0.35916743	C	T	CD4-ET	11_128391937_C_T__ENSG00000171222__CD4-ET
11:128391937	ENSG00000141505	0.3385473	C	T	CD4-ET	11_128391937_C_T__ENSG00000141505__CD4-ET
11:128391937	ENSG00000132334	0.16292857	C	T	CD4-ET	11_128391937_C_T__ENSG00000132334__CD4-ET
11:128391937	ENSG00000158158	0.44773197	C	T	CD4-ET	11_128391937_C_T__ENSG00000158158__CD4-ET
11:128391937	ENSG00000198453	0.2372267	C	T	CD4-ET	11_128391937_C_T__ENSG00000198453__CD4-ET
11:128391937	ENSG00000160856	0.8163178	C	T	CD4-ET	11_128391937_C_T__ENSG00000160856__CD4-ET
11:128391937	ENSG00000086200	0.26083446	C	T	CD4-ET	11_128391937_C_T__ENSG00000086200__CD4-ET
11:128391937	ENSG00000188612	0.4825187	C	T	CD4-ET	11_128391937_C_T__ENSG00000188612__CD4-ET
11:128391937	ENSG00000148110	0.11102635	C	T	CD4-ET	11_128391937_C_T__ENSG00000148110__CD4-ET
11:128391937	ENSG00000122877	0.45492122	C	T	CD4-ET	11_128391937_C_T__ENSG00000122877__CD4-ET
11:128391937	ENSG00000116668	0.31225303	C	T	CD4-ET	11_128391937_C_T__ENSG00000116668__CD4-ET
11:128391937	ENSG00000232774	0.027635599	C	T	CD4-ET	11_128391937_C_T__ENSG00000232774__CD4-ET
11:128391937	ENSG00000092931	0.17231037	C	T	CD4-ET	11_128391937_C_T__ENSG00000092931__CD4-ET
11:128391937	ENSG00000135047	0.1351911	C	T	CD4-ET	11_128391937_C_T__ENSG00000135047__CD4-ET
11:128391937	ENSG00000170689	0.25757155	C	T	CD4-ET	11_128391937_C_T__ENSG00000170689__CD4-ET
11:128391937	ENSG00000164574	0.888121	C	T	CD4-ET	11_128391937_C_T__ENSG00000164574__CD4-ET
11:128391937	ENSG00000151914	0.2806414	C	T	CD4-ET	11_128391937_C_T__ENSG00000151914__CD4-ET
11:128391937	ENSG00000175467	0.27912894	C	T	CD4-ET	11_128391937_C_T__ENSG00000175467__CD4-ET
11:128391937	ENSG00000176401	0.59024006	C	T	CD4-ET	11_128391937_C_T__ENSG00000176401__CD4-ET
11:128391937	ENSG00000079691	0.8424294	C	T	CD4-ET	11_128391937_C_T__ENSG00000079691__CD4-ET
11:128391937	ENSG00000155755	0.240117	C	T	CD4-ET	11_128391937_C_T__ENSG00000155755__CD4-ET
11:128391937	ENSG00000173210	0.4939482	C	T	CD4-ET	11_128391937_C_T__ENSG00000173210__CD4-ET
11:128391937	ENSG00000030110	0.29128146	C	T	CD4-ET	11_128391937_C_T__ENSG00000030110__CD4-ET
11:128391937	ENSG00000129646	0.9225309	C	T	CD4-ET	11_128391937_C_T__ENSG00000129646__CD4-ET
11:128391937	ENSG00000175604	0.9458766	C	T	CD4-ET	11_128391937_C_T__ENSG00000175604__CD4-ET
11:128391937	ENSG00000119986	0.61807686	C	T	CD4-ET	11_128391937_C_T__ENSG00000119986__CD4-ET
11:128391937	ENSG00000214753	0.650983	C	T	CD4-ET	11_128391937_C_T__ENSG00000214753__CD4-ET
11:128391937	ENSG00000156876	0.24131624	C	T	CD4-ET	11_128391937_C_T__ENSG00000156876__CD4-ET
11:128391937	ENSG00000100612	0.5673819	C	T	CD4-ET	11_128391937_C_T__ENSG00000100612__CD4-ET
11:128391937	ENSG00000250091	0.4034033	C	T	CD4-ET	11_128391937_C_T__ENSG00000250091__CD4-ET
11:128391937	ENSG00000105443	0.8332899	C	T	CD4-ET	11_128391937_C_T__ENSG00000105443__CD4-ET
11:128391937	ENSG00000102781	0.12581539	C	T	CD4-ET	11_128391937_C_T__ENSG00000102781__CD4-ET
11:128391937	ENSG00000161904	0.23387682	C	T	CD4-ET	11_128391937_C_T__ENSG00000161904__CD4-ET
11:128391937	ENSG00000212719	0.7412519	C	T	CD4-ET	11_128391937_C_T__ENSG00000212719__CD4-ET
11:128391937	ENSG00000054116	0.69235086	C	T	CD4-ET	11_128391937_C_T__ENSG00000054116__CD4-ET
11:128391937	ENSG00000067182	0.36405498	C	T	CD4-ET	11_128391937_C_T__ENSG00000067182__CD4-ET
11:128391937	ENSG00000118804	0.95950866	C	T	CD4-ET	11_128391937_C_T__ENSG00000118804__CD4-ET
11:128391937	ENSG00000150712	0.5159162	C	T	CD4-ET	11_128391937_C_T__ENSG00000150712__CD4-ET
11:128391937	ENSG00000162910	0.7010644	C	T	CD4-ET	11_128391937_C_T__ENSG00000162910__CD4-ET
11:128391937	ENSG00000170684	0.7437394	C	T	CD4-ET	11_128391937_C_T__ENSG00000170684__CD4-ET
11:128391937	ENSG00000021461	0.99198073	C	T	CD4-ET	11_128391937_C_T__ENSG00000021461__CD4-ET
11:128391937	ENSG00000107679	0.5833875	C	T	CD4-ET	11_128391937_C_T__ENSG00000107679__CD4-ET
11:128391937	ENSG00000145414	0.6579574	C	T	CD4-ET	11_128391937_C_T__ENSG00000145414__CD4-ET
11:128391937	ENSG00000269018	0.75160336	C	T	CD4-ET	11_128391937_C_T__ENSG00000269018__CD4-ET
11:128391937	ENSG00000008083	0.3864672	C	T	CD4-ET	11_128391937_C_T__ENSG00000008083__CD4-ET
11:128391937	ENSG00000139405	0.63937956	C	T	CD4-ET	11_128391937_C_T__ENSG00000139405__CD4-ET
11:128391937	ENSG00000040933	0.50971544	C	T	CD4-ET	11_128391937_C_T__ENSG00000040933__CD4-ET
11:128391937	ENSG00000186567	0.092945	C	T	CD4-ET	11_128391937_C_T__ENSG00000186567__CD4-ET
11:128391937	ENSG00000100359	0.9414245	C	T	CD4-ET	11_128391937_C_T__ENSG00000100359__CD4-ET
11:128391937	ENSG00000060558	0.35127077	C	T	CD4-ET	11_128391937_C_T__ENSG00000060558__CD4-ET
11:128391937	ENSG00000164062	0.37015316	C	T	CD4-ET	11_128391937_C_T__ENSG00000164062__CD4-ET
11:128391937	ENSG00000113916	0.9766416	C	T	CD4-ET	11_128391937_C_T__ENSG00000113916__CD4-ET
11:128391937	ENSG00000110077	0.5844108	C	T	CD4-ET	11_128391937_C_T__ENSG00000110077__CD4-ET
11:128391937	ENSG00000109956	0.8174379	C	T	CD4-ET	11_128391937_C_T__ENSG00000109956__CD4-ET
11:128391937	ENSG00000103657	0.020664228	C	T	CD4-ET	11_128391937_C_T__ENSG00000103657__CD4-ET
11:128391937	ENSG00000018699	0.05469052	C	T	CD4-ET	11_128391937_C_T__ENSG00000018699__CD4-ET
11:128391937	ENSG00000111911	0.0028678533	C	T	CD4-ET	11_128391937_C_T__ENSG00000111911__CD4-ET
11:128391937	ENSG00000174194	0.85162055	C	T	CD4-ET	11_128391937_C_T__ENSG00000174194__CD4-ET
11:128391937	ENSG00000101079	0.6901069	C	T	CD4-ET	11_128391937_C_T__ENSG00000101079__CD4-ET
11:128391937	ENSG00000189007	0.13391487	C	T	CD4-ET	11_128391937_C_T__ENSG00000189007__CD4-ET
11:128391937	ENSG00000043143	0.77041817	C	T	CD4-ET	11_128391937_C_T__ENSG00000043143__CD4-ET
11:128391937	ENSG00000198740	0.16776772	C	T	CD4-ET	11_128391937_C_T__ENSG00000198740__CD4-ET
11:128391937	ENSG00000132388	0.89723545	C	T	CD4-ET	11_128391937_C_T__ENSG00000132388__CD4-ET
11:128391937	ENSG00000186111	0.16146898	C	T	CD4-ET	11_128391937_C_T__ENSG00000186111__CD4-ET
11:128391937	ENSG00000143889	0.8254123	C	T	CD4-ET	11_128391937_C_T__ENSG00000143889__CD4-ET
11:128391937	ENSG00000082269	0.3950229	C	T	CD4-ET	11_128391937_C_T__ENSG00000082269__CD4-ET
11:128391937	ENSG00000169217	0.92134774	C	T	CD4-ET	11_128391937_C_T__ENSG00000169217__CD4-ET
11:128391937	ENSG00000174804	0.34497228	C	T	CD4-ET	11_128391937_C_T__ENSG00000174804__CD4-ET
11:128391937	ENSG00000166710	0.5485918	C	T	CD4-ET	11_128391937_C_T__ENSG00000166710__CD4-ET
11:128391937	ENSG00000204577	0.60638505	C	T	CD4-ET	11_128391937_C_T__ENSG00000204577__CD4-ET
11:128391937	ENSG00000009830	0.41902485	C	T	CD4-ET	11_128391937_C_T__ENSG00000009830__CD4-ET
11:128391937	ENSG00000114416	0.37446743	C	T	CD4-ET	11_128391937_C_T__ENSG00000114416__CD4-ET
11:128391937	ENSG00000204957	0.90591383	C	T	CD4-ET	11_128391937_C_T__ENSG00000204957__CD4-ET
11:128391937	ENSG00000167850	0.40741476	C	T	CD4-ET	11_128391937_C_T__ENSG00000167850__CD4-ET
11:128391937	ENSG00000160392	0.110495575	C	T	CD4-ET	11_128391937_C_T__ENSG00000160392__CD4-ET
11:128391937	ENSG00000196569	0.8961918	C	T	CD4-ET	11_128391937_C_T__ENSG00000196569__CD4-ET
11:128391937	ENSG00000136158	0.6272049	C	T	CD4-ET	11_128391937_C_T__ENSG00000136158__CD4-ET
11:128391937	ENSG00000213366	0.73165625	C	T	CD4-ET	11_128391937_C_T__ENSG00000213366__CD4-ET
11:128391937	ENSG00000105662	0.111808844	C	T	CD4-ET	11_128391937_C_T__ENSG00000105662__CD4-ET
11:128391937	ENSG00000106617	0.58043635	C	T	CD4-ET	11_128391937_C_T__ENSG00000106617__CD4-ET
11:128391937	ENSG00000026297	0.31952205	C	T	CD4-ET	11_128391937_C_T__ENSG00000026297__CD4-ET
11:128391937	ENSG00000167842	0.90822524	C	T	CD4-ET	11_128391937_C_T__ENSG00000167842__CD4-ET
11:128391937	ENSG00000089693	0.5536698	C	T	CD4-ET	11_128391937_C_T__ENSG00000089693__CD4-ET
11:128391937	ENSG00000158769	0.9452927	C	T	CD4-ET	11_128391937_C_T__ENSG00000158769__CD4-ET
11:128391937	ENSG00000141968	0.45753053	C	T	CD4-ET	11_128391937_C_T__ENSG00000141968__CD4-ET
11:128391937	ENSG00000185088	0.21606347	C	T	CD4-ET	11_128391937_C_T__ENSG00000185088__CD4-ET
11:128391937	ENSG00000204323	0.6225779	C	T	CD4-ET	11_128391937_C_T__ENSG00000204323__CD4-ET
11:128391937	ENSG00000110696	0.36805344	C	T	CD4-ET	11_128391937_C_T__ENSG00000110696__CD4-ET
11:128391937	ENSG00000100427	0.75356364	C	T	CD4-ET	11_128391937_C_T__ENSG00000100427__CD4-ET
11:128391937	ENSG00000239961	0.065275535	C	T	CD4-ET	11_128391937_C_T__ENSG00000239961__CD4-ET
11:128391937	ENSG00000196510	0.5624582	C	T	CD4-ET	11_128391937_C_T__ENSG00000196510__CD4-ET
11:128391937	ENSG00000121064	0.9109194	C	T	CD4-ET	11_128391937_C_T__ENSG00000121064__CD4-ET
11:128391937	ENSG00000272822	0.22586688	C	T	CD4-ET	11_128391937_C_T__ENSG00000272822__CD4-ET
11:128391937	ENSG00000220205	0.58318335	C	T	CD4-ET	11_128391937_C_T__ENSG00000220205__CD4-ET
11:128391937	ENSG00000009844	0.5589968	C	T	CD4-ET	11_128391937_C_T__ENSG00000009844__CD4-ET
11:128391937	ENSG00000151466	0.81565243	C	T	CD4-ET	11_128391937_C_T__ENSG00000151466__CD4-ET
11:128391937	ENSG00000177054	0.3306263	C	T	CD4-ET	11_128391937_C_T__ENSG00000177054__CD4-ET
11:128391937	ENSG00000183508	0.9583205	C	T	CD4-ET	11_128391937_C_T__ENSG00000183508__CD4-ET
11:128391937	ENSG00000119865	0.5414788	C	T	CD4-ET	11_128391937_C_T__ENSG00000119865__CD4-ET
11:128391937	ENSG00000116747	0.7524387	C	T	CD4-ET	11_128391937_C_T__ENSG00000116747__CD4-ET
11:128391937	ENSG00000179094	0.43964344	C	T	CD4-ET	11_128391937_C_T__ENSG00000179094__CD4-ET
11:128391937	ENSG00000166845	0.44160965	C	T	CD4-ET	11_128391937_C_T__ENSG00000166845__CD4-ET
11:128391937	ENSG00000121671	0.65609753	C	T	CD4-ET	11_128391937_C_T__ENSG00000121671__CD4-ET
11:128391937	ENSG00000166165	0.75646734	C	T	CD4-ET	11_128391937_C_T__ENSG00000166165__CD4-ET
11:128391937	ENSG00000151849	0.7045537	C	T	CD4-ET	11_128391937_C_T__ENSG00000151849__CD4-ET
11:128391937	ENSG00000130779	0.8031826	C	T	CD4-ET	11_128391937_C_T__ENSG00000130779__CD4-ET
11:128391937	ENSG00000070501	0.17886885	C	T	CD4-ET	11_128391937_C_T__ENSG00000070501__CD4-ET
11:128391937	ENSG00000080007	0.3463995	C	T	CD4-ET	11_128391937_C_T__ENSG00000080007__CD4-ET
11:128391937	ENSG00000168237	0.045892324	C	T	CD4-ET	11_128391937_C_T__ENSG00000168237__CD4-ET
11:128391937	ENSG00000169660	0.17673437	C	T	CD4-ET	11_128391937_C_T__ENSG00000169660__CD4-ET
11:128391937	ENSG00000180638	0.8539857	C	T	CD4-ET	11_128391937_C_T__ENSG00000180638__CD4-ET
11:128391937	ENSG00000264364	0.2738834	C	T	CD4-ET	11_128391937_C_T__ENSG00000264364__CD4-ET
11:128391937	ENSG00000185674	0.7282717	C	T	CD4-ET	11_128391937_C_T__ENSG00000185674__CD4-ET
11:128391937	ENSG00000121481	0.5148865	C	T	CD4-ET	11_128391937_C_T__ENSG00000121481__CD4-ET
11:128391937	ENSG00000186395	0.2962807	C	T	CD4-ET	11_128391937_C_T__ENSG00000186395__CD4-ET
11:128391937	ENSG00000180104	0.90913206	C	T	CD4-ET	11_128391937_C_T__ENSG00000180104__CD4-ET
11:128391937	ENSG00000148606	0.34923884	C	T	CD4-ET	11_128391937_C_T__ENSG00000148606__CD4-ET
11:128391937	ENSG00000157510	0.07669722	C	T	CD4-ET	11_128391937_C_T__ENSG00000157510__CD4-ET
11:128391937	ENSG00000136867	0.06386407	C	T	CD4-ET	11_128391937_C_T__ENSG00000136867__CD4-ET
11:128391937	ENSG00000267680	0.034480594	C	T	CD4-ET	11_128391937_C_T__ENSG00000267680__CD4-ET
11:128391937	ENSG00000095739	0.9251606	C	T	CD4-ET	11_128391937_C_T__ENSG00000095739__CD4-ET
11:128391937	ENSG00000103510	0.10448461	C	T	CD4-ET	11_128391937_C_T__ENSG00000103510__CD4-ET
11:128391937	ENSG00000173457	0.57667893	C	T	CD4-ET	11_128391937_C_T__ENSG00000173457__CD4-ET
11:128391937	ENSG00000070367	0.2147812	C	T	CD4-ET	11_128391937_C_T__ENSG00000070367__CD4-ET
11:128391937	ENSG00000138346	0.16494368	C	T	CD4-ET	11_128391937_C_T__ENSG00000138346__CD4-ET
11:128391937	ENSG00000127720	0.44123077	C	T	CD4-ET	11_128391937_C_T__ENSG00000127720__CD4-ET
11:128391937	ENSG00000033800	0.6362799	C	T	CD4-ET	11_128391937_C_T__ENSG00000033800__CD4-ET
11:128391937	ENSG00000176208	0.6936955	C	T	CD4-ET	11_128391937_C_T__ENSG00000176208__CD4-ET
11:128391937	ENSG00000182511	0.37120453	C	T	CD4-ET	11_128391937_C_T__ENSG00000182511__CD4-ET
11:128391937	ENSG00000023909	0.23307241	C	T	CD4-ET	11_128391937_C_T__ENSG00000023909__CD4-ET
11:128391937	ENSG00000084652	0.43497953	C	T	CD4-ET	11_128391937_C_T__ENSG00000084652__CD4-ET
11:128391937	ENSG00000163376	0.77635705	C	T	CD4-ET	11_128391937_C_T__ENSG00000163376__CD4-ET
11:128391937	ENSG00000143546	0.581109	C	T	CD4-ET	11_128391937_C_T__ENSG00000143546__CD4-ET
11:128391937	ENSG00000085831	0.45869684	C	T	CD4-ET	11_128391937_C_T__ENSG00000085831__CD4-ET
11:128391937	ENSG00000233538	0.8182615	C	T	CD4-ET	11_128391937_C_T__ENSG00000233538__CD4-ET
11:128391937	ENSG00000134376	0.7912982	C	T	CD4-ET	11_128391937_C_T__ENSG00000134376__CD4-ET
11:128391937	ENSG00000101849	0.67973745	C	T	CD4-ET	11_128391937_C_T__ENSG00000101849__CD4-ET
11:128391937	ENSG00000072506	0.8529101	C	T	CD4-ET	11_128391937_C_T__ENSG00000072506__CD4-ET
11:128391937	ENSG00000168056	0.38899085	C	T	CD4-ET	11_128391937_C_T__ENSG00000168056__CD4-ET
11:128391937	ENSG00000229809	0.3009234	C	T	CD4-ET	11_128391937_C_T__ENSG00000229809__CD4-ET
11:128391937	ENSG00000116138	0.80727565	C	T	CD4-ET	11_128391937_C_T__ENSG00000116138__CD4-ET
11:128391937	ENSG00000187010	0.91136485	C	T	CD4-ET	11_128391937_C_T__ENSG00000187010__CD4-ET
11:128391937	ENSG00000140455	0.20592374	C	T	CD4-ET	11_128391937_C_T__ENSG00000140455__CD4-ET
11:128391937	ENSG00000186300	0.6735487	C	T	CD4-ET	11_128391937_C_T__ENSG00000186300__CD4-ET
11:128391937	ENSG00000174672	0.9109619	C	T	CD4-ET	11_128391937_C_T__ENSG00000174672__CD4-ET
11:128391937	ENSG00000112486	0.7669922	C	T	CD4-ET	11_128391937_C_T__ENSG00000112486__CD4-ET
11:128391937	ENSG00000113391	0.2530783	C	T	CD4-ET	11_128391937_C_T__ENSG00000113391__CD4-ET
11:128391937	ENSG00000135249	0.025696523	C	T	CD4-ET	11_128391937_C_T__ENSG00000135249__CD4-ET
11:128391937	ENSG00000116478	0.95993096	C	T	CD4-ET	11_128391937_C_T__ENSG00000116478__CD4-ET
11:128391937	ENSG00000150403	0.1536056	C	T	CD4-ET	11_128391937_C_T__ENSG00000150403__CD4-ET
11:128391937	ENSG00000128011	0.29637274	C	T	CD4-ET	11_128391937_C_T__ENSG00000128011__CD4-ET
11:128391937	ENSG00000096092	0.120606124	C	T	CD4-ET	11_128391937_C_T__ENSG00000096092__CD4-ET
11:128391937	ENSG00000188522	0.10115341	C	T	CD4-ET	11_128391937_C_T__ENSG00000188522__CD4-ET
11:128391937	ENSG00000168778	0.042869523	C	T	CD4-ET	11_128391937_C_T__ENSG00000168778__CD4-ET
11:128391937	ENSG00000171608	0.10962427	C	T	CD4-ET	11_128391937_C_T__ENSG00000171608__CD4-ET
11:128391937	ENSG00000090061	0.793027	C	T	CD4-ET	11_128391937_C_T__ENSG00000090061__CD4-ET
11:128391937	ENSG00000124541	0.051477905	C	T	CD4-ET	11_128391937_C_T__ENSG00000124541__CD4-ET
11:128391937	ENSG00000165259	0.8850134	C	T	CD4-ET	11_128391937_C_T__ENSG00000165259__CD4-ET
11:128391937	ENSG00000183691	0.040223062	C	T	CD4-ET	11_128391937_C_T__ENSG00000183691__CD4-ET
11:128391937	ENSG00000034713	0.76934844	C	T	CD4-ET	11_128391937_C_T__ENSG00000034713__CD4-ET
11:128391937	ENSG00000164430	0.5139378	C	T	CD4-ET	11_128391937_C_T__ENSG00000164430__CD4-ET
11:128391937	ENSG00000260027	0.6921662	C	T	CD4-ET	11_128391937_C_T__ENSG00000260027__CD4-ET
11:128391937	ENSG00000089248	0.187148	C	T	CD4-ET	11_128391937_C_T__ENSG00000089248__CD4-ET
11:128391937	ENSG00000110841	0.90687877	C	T	CD4-ET	11_128391937_C_T__ENSG00000110841__CD4-ET
11:128391937	ENSG00000154114	0.67553514	C	T	CD4-ET	11_128391937_C_T__ENSG00000154114__CD4-ET
11:128391937	ENSG00000100353	0.18210635	C	T	CD4-ET	11_128391937_C_T__ENSG00000100353__CD4-ET
11:128391937	ENSG00000164627	0.7848823	C	T	CD4-ET	11_128391937_C_T__ENSG00000164627__CD4-ET
11:128391937	ENSG00000064313	0.39526832	C	T	CD4-ET	11_128391937_C_T__ENSG00000064313__CD4-ET
11:128391937	ENSG00000170873	0.4578845	C	T	CD4-ET	11_128391937_C_T__ENSG00000170873__CD4-ET
11:128391937	ENSG00000135636	0.60221076	C	T	CD4-ET	11_128391937_C_T__ENSG00000135636__CD4-ET
11:128391937	ENSG00000100225	0.48692366	C	T	CD4-ET	11_128391937_C_T__ENSG00000100225__CD4-ET
11:128391937	ENSG00000157823	0.757802	C	T	CD4-ET	11_128391937_C_T__ENSG00000157823__CD4-ET
11:128391937	ENSG00000219626	0.2809119	C	T	CD4-ET	11_128391937_C_T__ENSG00000219626__CD4-ET
11:128391937	ENSG00000196275	0.4413696	C	T	CD4-ET	11_128391937_C_T__ENSG00000196275__CD4-ET
11:128391937	ENSG00000100379	0.8111942	C	T	CD4-ET	11_128391937_C_T__ENSG00000100379__CD4-ET
11:128391937	ENSG00000155463	0.9050144	C	T	CD4-ET	11_128391937_C_T__ENSG00000155463__CD4-ET
11:128391937	ENSG00000109881	0.32322067	C	T	CD4-ET	11_128391937_C_T__ENSG00000109881__CD4-ET
11:128391937	ENSG00000117569	0.37942654	C	T	CD4-ET	11_128391937_C_T__ENSG00000117569__CD4-ET
11:128391937	ENSG00000153666	0.64234084	C	T	CD4-ET	11_128391937_C_T__ENSG00000153666__CD4-ET
11:128391937	ENSG00000175274	0.9283801	C	T	CD4-ET	11_128391937_C_T__ENSG00000175274__CD4-ET
11:128391937	ENSG00000197747	0.06389616	C	T	CD4-ET	11_128391937_C_T__ENSG00000197747__CD4-ET
11:128391937	ENSG00000166685	0.99189806	C	T	CD4-ET	11_128391937_C_T__ENSG00000166685__CD4-ET
11:128391937	ENSG00000115526	0.0280639	C	T	CD4-ET	11_128391937_C_T__ENSG00000115526__CD4-ET
11:128391937	ENSG00000119535	0.8453106	C	T	CD4-ET	11_128391937_C_T__ENSG00000119535__CD4-ET
11:128391937	ENSG00000125772	0.90966237	C	T	CD4-ET	11_128391937_C_T__ENSG00000125772__CD4-ET
11:128391937	ENSG00000059588	0.16919808	C	T	CD4-ET	11_128391937_C_T__ENSG00000059588__CD4-ET
11:128391937	ENSG00000186591	0.55239666	C	T	CD4-ET	11_128391937_C_T__ENSG00000186591__CD4-ET
11:128391937	ENSG00000158435	0.8793739	C	T	CD4-ET	11_128391937_C_T__ENSG00000158435__CD4-ET
11:128391937	ENSG00000184007	0.62937677	C	T	CD4-ET	11_128391937_C_T__ENSG00000184007__CD4-ET
11:128391937	ENSG00000139547	0.8071045	C	T	CD4-ET	11_128391937_C_T__ENSG00000139547__CD4-ET
11:128391937	ENSG00000196550	0.51467305	C	T	CD4-ET	11_128391937_C_T__ENSG00000196550__CD4-ET
11:128391937	ENSG00000178187	0.9026028	C	T	CD4-ET	11_128391937_C_T__ENSG00000178187__CD4-ET
11:128391937	ENSG00000158805	0.41374567	C	T	CD4-ET	11_128391937_C_T__ENSG00000158805__CD4-ET
11:128391937	ENSG00000181852	0.25305742	C	T	CD4-ET	11_128391937_C_T__ENSG00000181852__CD4-ET
11:128391937	ENSG00000176894	0.4418312	C	T	CD4-ET	11_128391937_C_T__ENSG00000176894__CD4-ET
11:128391937	ENSG00000162757	0.8460097	C	T	CD4-ET	11_128391937_C_T__ENSG00000162757__CD4-ET
11:128391937	ENSG00000155229	0.017536335	C	T	CD4-ET	11_128391937_C_T__ENSG00000155229__CD4-ET
11:128391937	ENSG00000124299	0.15484361	C	T	CD4-ET	11_128391937_C_T__ENSG00000124299__CD4-ET
11:128391937	ENSG00000088832	0.66507596	C	T	CD4-ET	11_128391937_C_T__ENSG00000088832__CD4-ET
11:128391937	ENSG00000233224	0.84166074	C	T	CD4-ET	11_128391937_C_T__ENSG00000233224__CD4-ET
11:128391937	ENSG00000179476	0.0074668033	C	T	CD4-ET	11_128391937_C_T__ENSG00000179476__CD4-ET
11:128391937	ENSG00000069956	0.02565509	C	T	CD4-ET	11_128391937_C_T__ENSG00000069956__CD4-ET
11:128391937	ENSG00000221838	0.91179293	C	T	CD4-ET	11_128391937_C_T__ENSG00000221838__CD4-ET
11:128391937	ENSG00000141744	0.76832736	C	T	CD4-ET	11_128391937_C_T__ENSG00000141744__CD4-ET
11:128391937	ENSG00000159352	0.2810548	C	T	CD4-ET	11_128391937_C_T__ENSG00000159352__CD4-ET
11:128391937	ENSG00000141141	0.52881193	C	T	CD4-ET	11_128391937_C_T__ENSG00000141141__CD4-ET
11:128391937	ENSG00000100307	0.23005198	C	T	CD4-ET	11_128391937_C_T__ENSG00000100307__CD4-ET
11:128391937	ENSG00000197299	0.2227995	C	T	CD4-ET	11_128391937_C_T__ENSG00000197299__CD4-ET
11:128391937	ENSG00000182379	0.82084113	C	T	CD4-ET	11_128391937_C_T__ENSG00000182379__CD4-ET
11:128391937	ENSG00000104522	0.3970118	C	T	CD4-ET	11_128391937_C_T__ENSG00000104522__CD4-ET
11:128391937	ENSG00000187951	0.37027666	C	T	CD4-ET	11_128391937_C_T__ENSG00000187951__CD4-ET
11:128391937	ENSG00000198087	0.15802996	C	T	CD4-ET	11_128391937_C_T__ENSG00000198087__CD4-ET
11:128391937	ENSG00000090905	0.69380534	C	T	CD4-ET	11_128391937_C_T__ENSG00000090905__CD4-ET
11:128391937	ENSG00000105251	0.09779666	C	T	CD4-ET	11_128391937_C_T__ENSG00000105251__CD4-ET
11:128391937	ENSG00000151320	0.20304169	C	T	CD4-ET	11_128391937_C_T__ENSG00000151320__CD4-ET
11:128391937	ENSG00000232838	0.26163566	C	T	CD4-ET	11_128391937_C_T__ENSG00000232838__CD4-ET
11:128391937	ENSG00000065883	0.11256749	C	T	CD4-ET	11_128391937_C_T__ENSG00000065883__CD4-ET
11:128391937	ENSG00000160785	0.16898611	C	T	CD4-ET	11_128391937_C_T__ENSG00000160785__CD4-ET
11:128391937	ENSG00000121350	0.3316689	C	T	CD4-ET	11_128391937_C_T__ENSG00000121350__CD4-ET
11:128391937	ENSG00000138778	0.7783579	C	T	CD4-ET	11_128391937_C_T__ENSG00000138778__CD4-ET
11:128391937	ENSG00000140368	0.4806344	C	T	CD4-ET	11_128391937_C_T__ENSG00000140368__CD4-ET
11:128391937	ENSG00000112599	0.039283697	C	T	CD4-ET	11_128391937_C_T__ENSG00000112599__CD4-ET
11:128391937	ENSG00000198952	0.62157905	C	T	CD4-ET	11_128391937_C_T__ENSG00000198952__CD4-ET
11:128391937	ENSG00000138095	0.21606292	C	T	CD4-ET	11_128391937_C_T__ENSG00000138095__CD4-ET
11:128391937	ENSG00000161021	0.68364465	C	T	CD4-ET	11_128391937_C_T__ENSG00000161021__CD4-ET
11:128391937	ENSG00000178951	0.9346019	C	T	CD4-ET	11_128391937_C_T__ENSG00000178951__CD4-ET
11:128391937	ENSG00000205236	0.5898803	C	T	CD4-ET	11_128391937_C_T__ENSG00000205236__CD4-ET
11:128391937	ENSG00000205106	0.2891705	C	T	CD4-ET	11_128391937_C_T__ENSG00000205106__CD4-ET
11:128391937	ENSG00000095794	0.41049773	C	T	CD4-ET	11_128391937_C_T__ENSG00000095794__CD4-ET
11:128391937	ENSG00000132676	0.68603414	C	T	CD4-ET	11_128391937_C_T__ENSG00000132676__CD4-ET
11:128391937	ENSG00000007202	0.1677222	C	T	CD4-ET	11_128391937_C_T__ENSG00000007202__CD4-ET
11:128391937	ENSG00000184224	0.4389175	C	T	CD4-ET	11_128391937_C_T__ENSG00000184224__CD4-ET
11:128391937	ENSG00000164244	0.6460262	C	T	CD4-ET	11_128391937_C_T__ENSG00000164244__CD4-ET
11:128391937	ENSG00000112308	0.19063094	C	T	CD4-ET	11_128391937_C_T__ENSG00000112308__CD4-ET
11:128391937	ENSG00000160469	0.80136937	C	T	CD4-ET	11_128391937_C_T__ENSG00000160469__CD4-ET
11:128391937	ENSG00000134352	0.92911476	C	T	CD4-ET	11_128391937_C_T__ENSG00000134352__CD4-ET
11:128391937	ENSG00000100104	0.84263563	C	T	CD4-ET	11_128391937_C_T__ENSG00000100104__CD4-ET
11:128391937	ENSG00000168032	0.50084394	C	T	CD4-ET	11_128391937_C_T__ENSG00000168032__CD4-ET
11:128391937	ENSG00000104689	0.1659941	C	T	CD4-ET	11_128391937_C_T__ENSG00000104689__CD4-ET
11:128391937	ENSG00000147889	0.6838889	C	T	CD4-ET	11_128391937_C_T__ENSG00000147889__CD4-ET
11:128391937	ENSG00000124529	0.89593184	C	T	CD4-ET	11_128391937_C_T__ENSG00000124529__CD4-ET
11:128391937	ENSG00000142686	0.49431604	C	T	CD4-ET	11_128391937_C_T__ENSG00000142686__CD4-ET
11:128391937	ENSG00000139637	0.8049083	C	T	CD4-ET	11_128391937_C_T__ENSG00000139637__CD4-ET
11:128391937	ENSG00000139631	0.4549613	C	T	CD4-ET	11_128391937_C_T__ENSG00000139631__CD4-ET
11:128391937	ENSG00000137842	0.3448813	C	T	CD4-ET	11_128391937_C_T__ENSG00000137842__CD4-ET
11:128391937	ENSG00000238227	0.03387545	C	T	CD4-ET	11_128391937_C_T__ENSG00000238227__CD4-ET
11:128391937	ENSG00000162444	0.042128157	C	T	CD4-ET	11_128391937_C_T__ENSG00000162444__CD4-ET
11:128391937	ENSG00000103540	0.46390283	C	T	CD4-ET	11_128391937_C_T__ENSG00000103540__CD4-ET
11:128391937	ENSG00000116194	0.12698004	C	T	CD4-ET	11_128391937_C_T__ENSG00000116194__CD4-ET
11:128391937	ENSG00000075711	0.15499032	C	T	CD4-ET	11_128391937_C_T__ENSG00000075711__CD4-ET
11:128391937	ENSG00000131459	0.5966009	C	T	CD4-ET	11_128391937_C_T__ENSG00000131459__CD4-ET
11:128391937	ENSG00000117360	0.85759324	C	T	CD4-ET	11_128391937_C_T__ENSG00000117360__CD4-ET
11:128391937	ENSG00000204049	0.4527133	C	T	CD4-ET	11_128391937_C_T__ENSG00000204049__CD4-ET
11:128391937	ENSG00000108389	0.45778257	C	T	CD4-ET	11_128391937_C_T__ENSG00000108389__CD4-ET
11:128391937	ENSG00000049860	0.9454898	C	T	CD4-ET	11_128391937_C_T__ENSG00000049860__CD4-ET
11:128391937	ENSG00000165795	0.27368215	C	T	CD4-ET	11_128391937_C_T__ENSG00000165795__CD4-ET
11:128391937	ENSG00000130414	0.46973312	C	T	CD4-ET	11_128391937_C_T__ENSG00000130414__CD4-ET
11:128391937	ENSG00000068308	0.68267125	C	T	CD4-ET	11_128391937_C_T__ENSG00000068308__CD4-ET
11:128391937	ENSG00000058799	0.0041796644	C	T	CD4-ET	11_128391937_C_T__ENSG00000058799__CD4-ET
11:128391937	ENSG00000139668	0.019466413	C	T	CD4-ET	11_128391937_C_T__ENSG00000139668__CD4-ET
11:128391937	ENSG00000144481	0.38011247	C	T	CD4-ET	11_128391937_C_T__ENSG00000144481__CD4-ET
11:128391937	ENSG00000116157	0.54285353	C	T	CD4-ET	11_128391937_C_T__ENSG00000116157__CD4-ET
11:128391937	ENSG00000112592	0.3312756	C	T	CD4-ET	11_128391937_C_T__ENSG00000112592__CD4-ET
11:128391937	ENSG00000132563	0.4062063	C	T	CD4-ET	11_128391937_C_T__ENSG00000132563__CD4-ET
11:128391937	ENSG00000152443	0.51662165	C	T	CD4-ET	11_128391937_C_T__ENSG00000152443__CD4-ET
11:128391937	ENSG00000112739	0.75332016	C	T	CD4-ET	11_128391937_C_T__ENSG00000112739__CD4-ET
11:128391937	ENSG00000143333	0.83771217	C	T	CD4-ET	11_128391937_C_T__ENSG00000143333__CD4-ET
11:128391937	ENSG00000177225	0.99572784	C	T	CD4-ET	11_128391937_C_T__ENSG00000177225__CD4-ET
11:128391937	ENSG00000155158	0.050273683	C	T	CD4-ET	11_128391937_C_T__ENSG00000155158__CD4-ET
11:128391937	ENSG00000176422	0.3978703	C	T	CD4-ET	11_128391937_C_T__ENSG00000176422__CD4-ET
11:128391937	ENSG00000167118	0.6801364	C	T	CD4-ET	11_128391937_C_T__ENSG00000167118__CD4-ET
11:128391937	ENSG00000221953	0.404612	C	T	CD4-ET	11_128391937_C_T__ENSG00000221953__CD4-ET
11:128391937	ENSG00000140396	0.04475616	C	T	CD4-ET	11_128391937_C_T__ENSG00000140396__CD4-ET
11:128391937	ENSG00000137265	0.16788179	C	T	CD4-ET	11_128391937_C_T__ENSG00000137265__CD4-ET
11:128391937	ENSG00000132517	0.8532165	C	T	CD4-ET	11_128391937_C_T__ENSG00000132517__CD4-ET
11:128391937	ENSG00000020129	0.6087339	C	T	CD4-ET	11_128391937_C_T__ENSG00000020129__CD4-ET
11:128391937	ENSG00000110934	0.032502253	C	T	CD4-ET	11_128391937_C_T__ENSG00000110934__CD4-ET
11:128391937	ENSG00000137210	0.8158806	C	T	CD4-ET	11_128391937_C_T__ENSG00000137210__CD4-ET
11:128391937	ENSG00000176641	0.8226688	C	T	CD4-ET	11_128391937_C_T__ENSG00000176641__CD4-ET
11:128391937	ENSG00000111775	0.74702483	C	T	CD4-ET	11_128391937_C_T__ENSG00000111775__CD4-ET
11:128391937	ENSG00000111875	0.40441114	C	T	CD4-ET	11_128391937_C_T__ENSG00000111875__CD4-ET
11:128391937	ENSG00000141503	0.37876245	C	T	CD4-ET	11_128391937_C_T__ENSG00000141503__CD4-ET
11:128391937	ENSG00000100368	0.6090932	C	T	CD4-ET	11_128391937_C_T__ENSG00000100368__CD4-ET
11:128391937	ENSG00000176834	0.8809417	C	T	CD4-ET	11_128391937_C_T__ENSG00000176834__CD4-ET
11:128391937	ENSG00000138036	0.82052755	C	T	CD4-ET	11_128391937_C_T__ENSG00000138036__CD4-ET
11:128391937	ENSG00000173163	0.27203095	C	T	CD4-ET	11_128391937_C_T__ENSG00000173163__CD4-ET
11:128391937	ENSG00000254505	0.8988261	C	T	CD4-ET	11_128391937_C_T__ENSG00000254505__CD4-ET
11:128391937	ENSG00000167552	0.07350099	C	T	CD4-ET	11_128391937_C_T__ENSG00000167552__CD4-ET
11:128391937	ENSG00000213398	0.17324366	C	T	CD4-ET	11_128391937_C_T__ENSG00000213398__CD4-ET
11:128391937	ENSG00000184293	0.88870263	C	T	CD4-ET	11_128391937_C_T__ENSG00000184293__CD4-ET
11:128391937	ENSG00000139133	0.90298915	C	T	CD4-ET	11_128391937_C_T__ENSG00000139133__CD4-ET
11:128391937	ENSG00000129675	0.14652331	C	T	CD4-ET	11_128391937_C_T__ENSG00000129675__CD4-ET
11:128391937	ENSG00000105669	0.086093344	C	T	CD4-ET	11_128391937_C_T__ENSG00000105669__CD4-ET
11:128391937	ENSG00000179583	0.18760216	C	T	CD4-ET	11_128391937_C_T__ENSG00000179583__CD4-ET
11:128391937	ENSG00000136925	0.31584325	C	T	CD4-ET	11_128391937_C_T__ENSG00000136925__CD4-ET
11:128391937	ENSG00000125633	0.018742027	C	T	CD4-ET	11_128391937_C_T__ENSG00000125633__CD4-ET
11:128391937	ENSG00000184779	0.04264524	C	T	CD4-ET	11_128391937_C_T__ENSG00000184779__CD4-ET
11:128391937	ENSG00000064270	0.18833071	C	T	CD4-ET	11_128391937_C_T__ENSG00000064270__CD4-ET
11:128391937	ENSG00000188322	0.40661326	C	T	CD4-ET	11_128391937_C_T__ENSG00000188322__CD4-ET
11:128391937	ENSG00000198756	0.12042896	C	T	CD4-ET	11_128391937_C_T__ENSG00000198756__CD4-ET
11:128391937	ENSG00000134198	0.95298	C	T	CD4-ET	11_128391937_C_T__ENSG00000134198__CD4-ET
11:128391937	ENSG00000177370	0.35024506	C	T	CD4-ET	11_128391937_C_T__ENSG00000177370__CD4-ET
11:128391937	ENSG00000106153	0.81650776	C	T	CD4-ET	11_128391937_C_T__ENSG00000106153__CD4-ET
11:128391937	ENSG00000232671	0.88066936	C	T	CD4-ET	11_128391937_C_T__ENSG00000232671__CD4-ET
11:128391937	ENSG00000159082	0.6334612	C	T	CD4-ET	11_128391937_C_T__ENSG00000159082__CD4-ET
11:128391937	ENSG00000085719	0.70704085	C	T	CD4-ET	11_128391937_C_T__ENSG00000085719__CD4-ET
11:128391937	ENSG00000105518	0.8241808	C	T	CD4-ET	11_128391937_C_T__ENSG00000105518__CD4-ET
11:128391937	ENSG00000095002	0.2934718	C	T	CD4-ET	11_128391937_C_T__ENSG00000095002__CD4-ET
11:128391937	ENSG00000100101	0.36684874	C	T	CD4-ET	11_128391937_C_T__ENSG00000100101__CD4-ET
11:128391937	ENSG00000002919	0.4445005	C	T	CD4-ET	11_128391937_C_T__ENSG00000002919__CD4-ET
11:128391937	ENSG00000171148	0.9919332	C	T	CD4-ET	11_128391937_C_T__ENSG00000171148__CD4-ET
11:128391937	ENSG00000138172	0.57023245	C	T	CD4-ET	11_128391937_C_T__ENSG00000138172__CD4-ET
11:128391937	ENSG00000265264	0.4048614	C	T	CD4-ET	11_128391937_C_T__ENSG00000265264__CD4-ET
11:128391937	ENSG00000165632	0.6170553	C	T	CD4-ET	11_128391937_C_T__ENSG00000165632__CD4-ET
11:128391937	ENSG00000197054	0.9073083	C	T	CD4-ET	11_128391937_C_T__ENSG00000197054__CD4-ET
11:128391937	ENSG00000102882	0.82059443	C	T	CD4-ET	11_128391937_C_T__ENSG00000102882__CD4-ET
11:128391937	ENSG00000075303	0.7527836	C	T	CD4-ET	11_128391937_C_T__ENSG00000075303__CD4-ET
11:128391937	ENSG00000133985	0.0885149	C	T	CD4-ET	11_128391937_C_T__ENSG00000133985__CD4-ET
11:128391937	ENSG00000163141	0.24589118	C	T	CD4-ET	11_128391937_C_T__ENSG00000163141__CD4-ET
11:128391937	ENSG00000196873	0.23783323	C	T	CD4-ET	11_128391937_C_T__ENSG00000196873__CD4-ET
11:128391937	ENSG00000177427	0.5008869	C	T	CD4-ET	11_128391937_C_T__ENSG00000177427__CD4-ET
11:128391937	ENSG00000198915	0.96909916	C	T	CD4-ET	11_128391937_C_T__ENSG00000198915__CD4-ET
11:128391937	ENSG00000100038	0.7404676	C	T	CD4-ET	11_128391937_C_T__ENSG00000100038__CD4-ET
11:128391937	ENSG00000123064	0.18949214	C	T	CD4-ET	11_128391937_C_T__ENSG00000123064__CD4-ET
11:128391937	ENSG00000088298	0.30448526	C	T	CD4-ET	11_128391937_C_T__ENSG00000088298__CD4-ET
11:128391937	ENSG00000179965	0.2025117	C	T	CD4-ET	11_128391937_C_T__ENSG00000179965__CD4-ET
11:128391937	ENSG00000168918	0.79714715	C	T	CD4-ET	11_128391937_C_T__ENSG00000168918__CD4-ET
11:128391937	ENSG00000184988	0.7820476	C	T	CD4-ET	11_128391937_C_T__ENSG00000184988__CD4-ET
11:128391937	ENSG00000168393	0.13653313	C	T	CD4-ET	11_128391937_C_T__ENSG00000168393__CD4-ET
11:128391937	ENSG00000162066	0.7442298	C	T	CD4-ET	11_128391937_C_T__ENSG00000162066__CD4-ET
11:128391937	ENSG00000145882	0.8562207	C	T	CD4-ET	11_128391937_C_T__ENSG00000145882__CD4-ET
11:128391937	ENSG00000163113	0.3083041	C	T	CD4-ET	11_128391937_C_T__ENSG00000163113__CD4-ET
11:128391937	ENSG00000143110	0.21600503	C	T	CD4-ET	11_128391937_C_T__ENSG00000143110__CD4-ET
11:128391937	ENSG00000253293	0.9832577	C	T	CD4-ET	11_128391937_C_T__ENSG00000253293__CD4-ET
11:128391937	ENSG00000152601	0.86514324	C	T	CD4-ET	11_128391937_C_T__ENSG00000152601__CD4-ET
11:128391937	ENSG00000108387	0.11839796	C	T	CD4-ET	11_128391937_C_T__ENSG00000108387__CD4-ET
11:128391937	ENSG00000159496	0.9488443	C	T	CD4-ET	11_128391937_C_T__ENSG00000159496__CD4-ET
11:128391937	ENSG00000172057	0.41744784	C	T	CD4-ET	11_128391937_C_T__ENSG00000172057__CD4-ET
11:128391937	ENSG00000166478	0.80821234	C	T	CD4-ET	11_128391937_C_T__ENSG00000166478__CD4-ET
11:128391937	ENSG00000008735	0.31399828	C	T	CD4-ET	11_128391937_C_T__ENSG00000008735__CD4-ET
11:128391937	ENSG00000218357	0.5626289	C	T	CD4-ET	11_128391937_C_T__ENSG00000218357__CD4-ET
11:128391937	ENSG00000174607	0.45743158	C	T	CD4-ET	11_128391937_C_T__ENSG00000174607__CD4-ET
11:128391937	ENSG00000100129	0.7524629	C	T	CD4-ET	11_128391937_C_T__ENSG00000100129__CD4-ET
11:128391937	ENSG00000102226	0.45958287	C	T	CD4-ET	11_128391937_C_T__ENSG00000102226__CD4-ET
11:128391937	ENSG00000174206	0.91705376	C	T	CD4-ET	11_128391937_C_T__ENSG00000174206__CD4-ET
11:128391937	ENSG00000109606	0.9569859	C	T	CD4-ET	11_128391937_C_T__ENSG00000109606__CD4-ET
11:128391937	ENSG00000122882	0.9879365	C	T	CD4-ET	11_128391937_C_T__ENSG00000122882__CD4-ET
11:128391937	ENSG00000061337	0.2698745	C	T	CD4-ET	11_128391937_C_T__ENSG00000061337__CD4-ET
11:128391937	ENSG00000124177	0.71485054	C	T	CD4-ET	11_128391937_C_T__ENSG00000124177__CD4-ET
11:128391937	ENSG00000148429	0.14753692	C	T	CD4-ET	11_128391937_C_T__ENSG00000148429__CD4-ET
11:128391937	ENSG00000125818	0.11273401	C	T	CD4-ET	11_128391937_C_T__ENSG00000125818__CD4-ET
11:128391937	ENSG00000123352	0.3756763	C	T	CD4-ET	11_128391937_C_T__ENSG00000123352__CD4-ET
11:128391937	ENSG00000131370	0.6947885	C	T	CD4-ET	11_128391937_C_T__ENSG00000131370__CD4-ET
11:128391937	ENSG00000118762	0.24224396	C	T	CD4-ET	11_128391937_C_T__ENSG00000118762__CD4-ET
11:128391937	ENSG00000134186	0.7333562	C	T	CD4-ET	11_128391937_C_T__ENSG00000134186__CD4-ET
11:128391937	ENSG00000197451	0.49252287	C	T	CD4-ET	11_128391937_C_T__ENSG00000197451__CD4-ET
11:128391937	ENSG00000139350	0.6381035	C	T	CD4-ET	11_128391937_C_T__ENSG00000139350__CD4-ET
11:128391937	ENSG00000156976	0.3506979	C	T	CD4-ET	11_128391937_C_T__ENSG00000156976__CD4-ET
11:128391937	ENSG00000198039	0.70565325	C	T	CD4-ET	11_128391937_C_T__ENSG00000198039__CD4-ET
11:128391937	ENSG00000179532	0.6295742	C	T	CD4-ET	11_128391937_C_T__ENSG00000179532__CD4-ET
11:128391937	ENSG00000163060	0.5368802	C	T	CD4-ET	11_128391937_C_T__ENSG00000163060__CD4-ET
11:128391937	ENSG00000155530	0.11287762	C	T	CD4-ET	11_128391937_C_T__ENSG00000155530__CD4-ET
11:128391937	ENSG00000154548	0.79306006	C	T	CD4-ET	11_128391937_C_T__ENSG00000154548__CD4-ET
11:128391937	ENSG00000100197	0.5845856	C	T	CD4-ET	11_128391937_C_T__ENSG00000100197__CD4-ET
11:128391937	ENSG00000147654	0.68096554	C	T	CD4-ET	11_128391937_C_T__ENSG00000147654__CD4-ET
11:128391937	ENSG00000152042	0.41561228	C	T	CD4-ET	11_128391937_C_T__ENSG00000152042__CD4-ET
11:128391937	ENSG00000164294	0.33829916	C	T	CD4-ET	11_128391937_C_T__ENSG00000164294__CD4-ET
11:128391937	ENSG00000136514	0.18674761	C	T	CD4-ET	11_128391937_C_T__ENSG00000136514__CD4-ET
11:128391937	ENSG00000225921	0.11424889	C	T	CD4-ET	11_128391937_C_T__ENSG00000225921__CD4-ET
11:128391937	ENSG00000242866	0.13717626	C	T	CD4-ET	11_128391937_C_T__ENSG00000242866__CD4-ET
11:128391937	ENSG00000161551	0.4315864	C	T	CD4-ET	11_128391937_C_T__ENSG00000161551__CD4-ET
11:128391937	ENSG00000161958	0.6431281	C	T	CD4-ET	11_128391937_C_T__ENSG00000161958__CD4-ET
11:128391937	ENSG00000024048	0.22294848	C	T	CD4-ET	11_128391937_C_T__ENSG00000024048__CD4-ET
11:128391937	ENSG00000137693	0.36892512	C	T	CD4-ET	11_128391937_C_T__ENSG00000137693__CD4-ET
11:128391937	ENSG00000165175	0.3901708	C	T	CD4-ET	11_128391937_C_T__ENSG00000165175__CD4-ET
11:128391937	ENSG00000068366	0.16619328	C	T	CD4-ET	11_128391937_C_T__ENSG00000068366__CD4-ET
11:128391937	ENSG00000104889	0.26349846	C	T	CD4-ET	11_128391937_C_T__ENSG00000104889__CD4-ET
11:128391937	ENSG00000185101	0.9396869	C	T	CD4-ET	11_128391937_C_T__ENSG00000185101__CD4-ET
11:128391937	ENSG00000214078	0.19089504	C	T	CD4-ET	11_128391937_C_T__ENSG00000214078__CD4-ET
11:128391937	ENSG00000145022	0.119308375	C	T	CD4-ET	11_128391937_C_T__ENSG00000145022__CD4-ET
11:128391937	ENSG00000170581	0.5850398	C	T	CD4-ET	11_128391937_C_T__ENSG00000170581__CD4-ET
11:128391937	ENSG00000188321	0.051086828	C	T	CD4-ET	11_128391937_C_T__ENSG00000188321__CD4-ET
11:128391937	ENSG00000187609	0.30209726	C	T	CD4-ET	11_128391937_C_T__ENSG00000187609__CD4-ET
11:128391937	ENSG00000182352	0.15955062	C	T	CD4-ET	11_128391937_C_T__ENSG00000182352__CD4-ET
11:128391937	ENSG00000106244	0.6939082	C	T	CD4-ET	11_128391937_C_T__ENSG00000106244__CD4-ET
11:128391937	ENSG00000152240	0.23036277	C	T	CD4-ET	11_128391937_C_T__ENSG00000152240__CD4-ET
11:128391937	ENSG00000135049	0.41883785	C	T	CD4-ET	11_128391937_C_T__ENSG00000135049__CD4-ET
11:128391937	ENSG00000184709	0.6021306	C	T	CD4-ET	11_128391937_C_T__ENSG00000184709__CD4-ET
11:128391937	ENSG00000138785	0.6521301	C	T	CD4-ET	11_128391937_C_T__ENSG00000138785__CD4-ET
11:128391937	ENSG00000158615	0.9058607	C	T	CD4-ET	11_128391937_C_T__ENSG00000158615__CD4-ET
11:128391937	ENSG00000150045	0.024526078	C	T	CD4-ET	11_128391937_C_T__ENSG00000150045__CD4-ET
11:128391937	ENSG00000113749	0.07461486	C	T	CD4-ET	11_128391937_C_T__ENSG00000113749__CD4-ET
11:128391937	ENSG00000164403	0.87788874	C	T	CD4-ET	11_128391937_C_T__ENSG00000164403__CD4-ET
11:128391937	ENSG00000011260	0.1337301	C	T	CD4-ET	11_128391937_C_T__ENSG00000011260__CD4-ET
11:128391937	ENSG00000179909	0.31786132	C	T	CD4-ET	11_128391937_C_T__ENSG00000179909__CD4-ET
11:128391937	ENSG00000186487	0.11682221	C	T	CD4-ET	11_128391937_C_T__ENSG00000186487__CD4-ET
11:128391937	ENSG00000005007	0.9789878	C	T	CD4-ET	11_128391937_C_T__ENSG00000005007__CD4-ET
11:128391937	ENSG00000080822	0.029581798	C	T	CD4-ET	11_128391937_C_T__ENSG00000080822__CD4-ET
11:128391937	ENSG00000187033	0.4893128	C	T	CD4-ET	11_128391937_C_T__ENSG00000187033__CD4-ET
11:128391937	ENSG00000138078	0.684984	C	T	CD4-ET	11_128391937_C_T__ENSG00000138078__CD4-ET
11:128391937	ENSG00000158887	0.24581082	C	T	CD4-ET	11_128391937_C_T__ENSG00000158887__CD4-ET
11:128391937	ENSG00000196123	0.6439215	C	T	CD4-ET	11_128391937_C_T__ENSG00000196123__CD4-ET
11:128391937	ENSG00000140332	0.3937472	C	T	CD4-ET	11_128391937_C_T__ENSG00000140332__CD4-ET
11:128391937	ENSG00000144283	0.36584684	C	T	CD4-ET	11_128391937_C_T__ENSG00000144283__CD4-ET
11:128391937	ENSG00000268403	0.7007396	C	T	CD4-ET	11_128391937_C_T__ENSG00000268403__CD4-ET
11:128391937	ENSG00000164032	0.91206497	C	T	CD4-ET	11_128391937_C_T__ENSG00000164032__CD4-ET
11:128391937	ENSG00000099822	0.28548267	C	T	CD4-ET	11_128391937_C_T__ENSG00000099822__CD4-ET
11:128391937	ENSG00000197536	0.5797116	C	T	CD4-ET	11_128391937_C_T__ENSG00000197536__CD4-ET
11:128391937	ENSG00000227124	0.6978094	C	T	CD4-ET	11_128391937_C_T__ENSG00000227124__CD4-ET
11:128391937	ENSG00000127511	0.6078743	C	T	CD4-ET	11_128391937_C_T__ENSG00000127511__CD4-ET
11:128391937	ENSG00000161040	0.9756804	C	T	CD4-ET	11_128391937_C_T__ENSG00000161040__CD4-ET
11:128391937	ENSG00000063176	0.78129756	C	T	CD4-ET	11_128391937_C_T__ENSG00000063176__CD4-ET
11:128391937	ENSG00000186106	0.2297184	C	T	CD4-ET	11_128391937_C_T__ENSG00000186106__CD4-ET
11:128391937	ENSG00000183354	0.08435946	C	T	CD4-ET	11_128391937_C_T__ENSG00000183354__CD4-ET
11:128391937	ENSG00000196936	0.61209404	C	T	CD4-ET	11_128391937_C_T__ENSG00000196936__CD4-ET
11:128391937	ENSG00000244165	0.13634041	C	T	CD4-ET	11_128391937_C_T__ENSG00000244165__CD4-ET
11:128391937	ENSG00000196372	0.3571197	C	T	CD4-ET	11_128391937_C_T__ENSG00000196372__CD4-ET
11:128391937	ENSG00000100749	0.4993416	C	T	CD4-ET	11_128391937_C_T__ENSG00000100749__CD4-ET
11:128391937	ENSG00000169245	0.22831996	C	T	CD4-ET	11_128391937_C_T__ENSG00000169245__CD4-ET
11:128391937	ENSG00000109445	0.8945085	C	T	CD4-ET	11_128391937_C_T__ENSG00000109445__CD4-ET
11:128391937	ENSG00000237683	0.4936475	C	T	CD4-ET	11_128391937_C_T__ENSG00000237683__CD4-ET
11:128391937	ENSG00000145246	0.64463985	C	T	CD4-ET	11_128391937_C_T__ENSG00000145246__CD4-ET
11:128391937	ENSG00000078295	0.36298326	C	T	CD4-ET	11_128391937_C_T__ENSG00000078295__CD4-ET
11:128391937	ENSG00000161642	0.16222598	C	T	CD4-ET	11_128391937_C_T__ENSG00000161642__CD4-ET
11:128391937	ENSG00000169955	0.7599617	C	T	CD4-ET	11_128391937_C_T__ENSG00000169955__CD4-ET
11:128391937	ENSG00000090565	0.4789312	C	T	CD4-ET	11_128391937_C_T__ENSG00000090565__CD4-ET
11:128391937	ENSG00000087301	0.087956615	C	T	CD4-ET	11_128391937_C_T__ENSG00000087301__CD4-ET
11:128391937	ENSG00000166887	0.15959266	C	T	CD4-ET	11_128391937_C_T__ENSG00000166887__CD4-ET
11:128391937	ENSG00000124787	0.8529425	C	T	CD4-ET	11_128391937_C_T__ENSG00000124787__CD4-ET
11:128391937	ENSG00000221823	0.075503394	C	T	CD4-ET	11_128391937_C_T__ENSG00000221823__CD4-ET
11:128391937	ENSG00000115368	0.41504866	C	T	CD4-ET	11_128391937_C_T__ENSG00000115368__CD4-ET
11:128391937	ENSG00000089041	0.64950335	C	T	CD4-ET	11_128391937_C_T__ENSG00000089041__CD4-ET
11:128391937	ENSG00000170889	0.8768613	C	T	CD4-ET	11_128391937_C_T__ENSG00000170889__CD4-ET
11:128391937	ENSG00000152785	0.3657085	C	T	CD4-ET	11_128391937_C_T__ENSG00000152785__CD4-ET
11:128391937	ENSG00000145248	0.20090458	C	T	CD4-ET	11_128391937_C_T__ENSG00000145248__CD4-ET
11:128391937	ENSG00000169057	0.12623827	C	T	CD4-ET	11_128391937_C_T__ENSG00000169057__CD4-ET
11:128391937	ENSG00000185800	0.5460899	C	T	CD4-ET	11_128391937_C_T__ENSG00000185800__CD4-ET
11:128391937	ENSG00000051108	0.060912944	C	T	CD4-ET	11_128391937_C_T__ENSG00000051108__CD4-ET
11:128391937	ENSG00000256515	0.95149213	C	T	CD4-ET	11_128391937_C_T__ENSG00000256515__CD4-ET
11:128391937	ENSG00000204628	0.06296928	C	T	CD4-ET	11_128391937_C_T__ENSG00000204628__CD4-ET
11:128391937	ENSG00000144354	0.81500894	C	T	CD4-ET	11_128391937_C_T__ENSG00000144354__CD4-ET
11:128391937	ENSG00000184825	0.8969434	C	T	CD4-ET	11_128391937_C_T__ENSG00000184825__CD4-ET
11:128391937	ENSG00000109814	0.7383341	C	T	CD4-ET	11_128391937_C_T__ENSG00000109814__CD4-ET
11:128391937	ENSG00000047648	0.49995792	C	T	CD4-ET	11_128391937_C_T__ENSG00000047648__CD4-ET
11:128391937	ENSG00000273398	0.44023368	C	T	CD4-ET	11_128391937_C_T__ENSG00000273398__CD4-ET
11:128391937	ENSG00000145868	0.040684406	C	T	CD4-ET	11_128391937_C_T__ENSG00000145868__CD4-ET
11:128391937	ENSG00000204983	0.39418352	C	T	CD4-ET	11_128391937_C_T__ENSG00000204983__CD4-ET
11:128391937	ENSG00000165688	0.09722584	C	T	CD4-ET	11_128391937_C_T__ENSG00000165688__CD4-ET
11:128391937	ENSG00000102119	0.52016604	C	T	CD4-ET	11_128391937_C_T__ENSG00000102119__CD4-ET
11:128391937	ENSG00000005194	0.89274305	C	T	CD4-ET	11_128391937_C_T__ENSG00000005194__CD4-ET
11:128391937	ENSG00000255046	0.6122067	C	T	CD4-ET	11_128391937_C_T__ENSG00000255046__CD4-ET
11:128391937	ENSG00000197858	0.29961753	C	T	CD4-ET	11_128391937_C_T__ENSG00000197858__CD4-ET
11:128391937	ENSG00000126756	0.91370046	C	T	CD4-ET	11_128391937_C_T__ENSG00000126756__CD4-ET
11:128391937	ENSG00000198663	0.8737093	C	T	CD4-ET	11_128391937_C_T__ENSG00000198663__CD4-ET
11:128391937	ENSG00000106462	0.4174208	C	T	CD4-ET	11_128391937_C_T__ENSG00000106462__CD4-ET
11:128391937	ENSG00000159461	0.9467519	C	T	CD4-ET	11_128391937_C_T__ENSG00000159461__CD4-ET
11:128391937	ENSG00000152784	0.95296586	C	T	CD4-ET	11_128391937_C_T__ENSG00000152784__CD4-ET
11:128391937	ENSG00000141644	0.586576	C	T	CD4-ET	11_128391937_C_T__ENSG00000141644__CD4-ET
11:128391937	ENSG00000137628	0.7530116	C	T	CD4-ET	11_128391937_C_T__ENSG00000137628__CD4-ET
11:128391937	ENSG00000114738	0.9829889	C	T	CD4-ET	11_128391937_C_T__ENSG00000114738__CD4-ET
11:128391937	ENSG00000099957	0.641759	C	T	CD4-ET	11_128391937_C_T__ENSG00000099957__CD4-ET
11:128391937	ENSG00000164828	0.417043	C	T	CD4-ET	11_128391937_C_T__ENSG00000164828__CD4-ET
11:128391937	ENSG00000100802	0.91785014	C	T	CD4-ET	11_128391937_C_T__ENSG00000100802__CD4-ET
11:128391937	ENSG00000075914	0.9642744	C	T	CD4-ET	11_128391937_C_T__ENSG00000075914__CD4-ET
11:128391937	ENSG00000047578	0.20824978	C	T	CD4-ET	11_128391937_C_T__ENSG00000047578__CD4-ET
11:128391937	ENSG00000156239	0.28721762	C	T	CD4-ET	11_128391937_C_T__ENSG00000156239__CD4-ET
11:128391937	ENSG00000054611	0.41217247	C	T	CD4-ET	11_128391937_C_T__ENSG00000054611__CD4-ET
11:128391937	ENSG00000196313	0.36147746	C	T	CD4-ET	11_128391937_C_T__ENSG00000196313__CD4-ET
11:128391937	ENSG00000125458	0.29464808	C	T	CD4-ET	11_128391937_C_T__ENSG00000125458__CD4-ET
11:128391937	ENSG00000174788	0.8644988	C	T	CD4-ET	11_128391937_C_T__ENSG00000174788__CD4-ET
11:128391937	ENSG00000137601	0.75224024	C	T	CD4-ET	11_128391937_C_T__ENSG00000137601__CD4-ET
11:128391937	ENSG00000203727	0.7292638	C	T	CD4-ET	11_128391937_C_T__ENSG00000203727__CD4-ET
11:128391937	ENSG00000214940	0.09744811	C	T	CD4-ET	11_128391937_C_T__ENSG00000214940__CD4-ET
11:128391937	ENSG00000134058	0.8052536	C	T	CD4-ET	11_128391937_C_T__ENSG00000134058__CD4-ET
11:128391937	ENSG00000173930	0.893395	C	T	CD4-ET	11_128391937_C_T__ENSG00000173930__CD4-ET
11:128391937	ENSG00000121067	0.85591096	C	T	CD4-ET	11_128391937_C_T__ENSG00000121067__CD4-ET
11:128391937	ENSG00000114744	0.5701547	C	T	CD4-ET	11_128391937_C_T__ENSG00000114744__CD4-ET
11:128391937	ENSG00000176595	0.6689837	C	T	CD4-ET	11_128391937_C_T__ENSG00000176595__CD4-ET
11:128391937	ENSG00000174928	0.047277685	C	T	CD4-ET	11_128391937_C_T__ENSG00000174928__CD4-ET
11:128391937	ENSG00000172331	0.3431251	C	T	CD4-ET	11_128391937_C_T__ENSG00000172331__CD4-ET
11:128391937	ENSG00000105197	0.35525402	C	T	CD4-ET	11_128391937_C_T__ENSG00000105197__CD4-ET
11:128391937	ENSG00000149930	0.010988145	C	T	CD4-ET	11_128391937_C_T__ENSG00000149930__CD4-ET
11:128391937	ENSG00000167220	0.9143953	C	T	CD4-ET	11_128391937_C_T__ENSG00000167220__CD4-ET
11:128391937	ENSG00000187097	0.77384984	C	T	CD4-ET	11_128391937_C_T__ENSG00000187097__CD4-ET
11:128391937	ENSG00000106868	0.40426594	C	T	CD4-ET	11_128391937_C_T__ENSG00000106868__CD4-ET
11:128391937	ENSG00000171492	0.35389745	C	T	CD4-ET	11_128391937_C_T__ENSG00000171492__CD4-ET
11:128391937	ENSG00000171105	0.97875863	C	T	CD4-ET	11_128391937_C_T__ENSG00000171105__CD4-ET
11:128391937	ENSG00000196505	0.68880206	C	T	CD4-ET	11_128391937_C_T__ENSG00000196505__CD4-ET
11:128391937	ENSG00000125746	0.32483584	C	T	CD4-ET	11_128391937_C_T__ENSG00000125746__CD4-ET
11:128391937	ENSG00000151465	0.19355108	C	T	CD4-ET	11_128391937_C_T__ENSG00000151465__CD4-ET
11:128391937	ENSG00000038219	0.04262866	C	T	CD4-ET	11_128391937_C_T__ENSG00000038219__CD4-ET
11:128391937	ENSG00000110719	0.23971449	C	T	CD4-ET	11_128391937_C_T__ENSG00000110719__CD4-ET
11:128391937	ENSG00000160844	0.96426916	C	T	CD4-ET	11_128391937_C_T__ENSG00000160844__CD4-ET
11:128391937	ENSG00000140451	0.1327564	C	T	CD4-ET	11_128391937_C_T__ENSG00000140451__CD4-ET
11:128391937	ENSG00000116213	0.94287807	C	T	CD4-ET	11_128391937_C_T__ENSG00000116213__CD4-ET
11:128391937	ENSG00000141738	0.13945559	C	T	CD4-ET	11_128391937_C_T__ENSG00000141738__CD4-ET
11:128391937	ENSG00000115091	0.41196805	C	T	CD4-ET	11_128391937_C_T__ENSG00000115091__CD4-ET
11:128391937	ENSG00000135250	0.7903128	C	T	CD4-ET	11_128391937_C_T__ENSG00000135250__CD4-ET
11:128391937	ENSG00000107819	0.8063918	C	T	CD4-ET	11_128391937_C_T__ENSG00000107819__CD4-ET
11:128391937	ENSG00000023516	0.8446074	C	T	CD4-ET	11_128391937_C_T__ENSG00000023516__CD4-ET
11:128391937	ENSG00000108861	0.31061882	C	T	CD4-ET	11_128391937_C_T__ENSG00000108861__CD4-ET
11:128391937	ENSG00000141527	0.39297247	C	T	CD4-ET	11_128391937_C_T__ENSG00000141527__CD4-ET
11:128391937	ENSG00000066336	0.13999622	C	T	CD4-ET	11_128391937_C_T__ENSG00000066336__CD4-ET
11:128391937	ENSG00000115841	0.8261321	C	T	CD4-ET	11_128391937_C_T__ENSG00000115841__CD4-ET
11:128391937	ENSG00000162736	0.5396028	C	T	CD4-ET	11_128391937_C_T__ENSG00000162736__CD4-ET
11:128391937	ENSG00000144369	0.6339163	C	T	CD4-ET	11_128391937_C_T__ENSG00000144369__CD4-ET
11:128391937	ENSG00000181991	0.2099747	C	T	CD4-ET	11_128391937_C_T__ENSG00000181991__CD4-ET
11:128391937	ENSG00000001036	0.9452505	C	T	CD4-ET	11_128391937_C_T__ENSG00000001036__CD4-ET
11:128391937	ENSG00000155636	0.44299918	C	T	CD4-ET	11_128391937_C_T__ENSG00000155636__CD4-ET
11:128391937	ENSG00000100426	0.9814569	C	T	CD4-ET	11_128391937_C_T__ENSG00000100426__CD4-ET
11:128391937	ENSG00000198366	0.57427967	C	T	CD4-ET	11_128391937_C_T__ENSG00000198366__CD4-ET
11:128391937	ENSG00000070031	0.89194167	C	T	CD4-ET	11_128391937_C_T__ENSG00000070031__CD4-ET
11:128391937	ENSG00000120820	0.5624165	C	T	CD4-ET	11_128391937_C_T__ENSG00000120820__CD4-ET
11:128391937	ENSG00000116679	0.871717	C	T	CD4-ET	11_128391937_C_T__ENSG00000116679__CD4-ET
11:128391937	ENSG00000221914	0.76361287	C	T	CD4-ET	11_128391937_C_T__ENSG00000221914__CD4-ET
11:128391937	ENSG00000049167	0.2952974	C	T	CD4-ET	11_128391937_C_T__ENSG00000049167__CD4-ET
11:128391937	ENSG00000147113	0.40559626	C	T	CD4-ET	11_128391937_C_T__ENSG00000147113__CD4-ET
11:128391937	ENSG00000172296	0.91549575	C	T	CD4-ET	11_128391937_C_T__ENSG00000172296__CD4-ET
11:128391937	ENSG00000188921	0.4778267	C	T	CD4-ET	11_128391937_C_T__ENSG00000188921__CD4-ET
11:128391937	ENSG00000107021	0.23279878	C	T	CD4-ET	11_128391937_C_T__ENSG00000107021__CD4-ET
11:128391937	ENSG00000243927	0.6059708	C	T	CD4-ET	11_128391937_C_T__ENSG00000243927__CD4-ET
11:128391937	ENSG00000041802	0.6053268	C	T	CD4-ET	11_128391937_C_T__ENSG00000041802__CD4-ET
11:128391937	ENSG00000142544	0.89918363	C	T	CD4-ET	11_128391937_C_T__ENSG00000142544__CD4-ET
11:128391937	ENSG00000170791	0.23027153	C	T	CD4-ET	11_128391937_C_T__ENSG00000170791__CD4-ET
11:128391937	ENSG00000119446	0.16998596	C	T	CD4-ET	11_128391937_C_T__ENSG00000119446__CD4-ET
11:128391937	ENSG00000072163	0.29694954	C	T	CD4-ET	11_128391937_C_T__ENSG00000072163__CD4-ET
11:128391937	ENSG00000110446	0.7715605	C	T	CD4-ET	11_128391937_C_T__ENSG00000110446__CD4-ET
11:128391937	ENSG00000213413	0.14571932	C	T	CD4-ET	11_128391937_C_T__ENSG00000213413__CD4-ET
11:128391937	ENSG00000169972	0.11993361	C	T	CD4-ET	11_128391937_C_T__ENSG00000169972__CD4-ET
11:128391937	ENSG00000164327	0.34163567	C	T	CD4-ET	11_128391937_C_T__ENSG00000164327__CD4-ET
11:128391937	ENSG00000111011	0.31431657	C	T	CD4-ET	11_128391937_C_T__ENSG00000111011__CD4-ET
11:128391937	ENSG00000205809	0.13323608	C	T	CD4-ET	11_128391937_C_T__ENSG00000205809__CD4-ET
11:128391937	ENSG00000076513	0.47825745	C	T	CD4-ET	11_128391937_C_T__ENSG00000076513__CD4-ET
11:128391937	ENSG00000119681	0.3613462	C	T	CD4-ET	11_128391937_C_T__ENSG00000119681__CD4-ET
11:128391937	ENSG00000170638	0.6435962	C	T	CD4-ET	11_128391937_C_T__ENSG00000170638__CD4-ET
11:128391937	ENSG00000160710	0.32489097	C	T	CD4-ET	11_128391937_C_T__ENSG00000160710__CD4-ET
11:128391937	ENSG00000185483	0.68528056	C	T	CD4-ET	11_128391937_C_T__ENSG00000185483__CD4-ET
11:128391937	ENSG00000055609	0.99954605	C	T	CD4-ET	11_128391937_C_T__ENSG00000055609__CD4-ET
11:128391937	ENSG00000151503	0.43218333	C	T	CD4-ET	11_128391937_C_T__ENSG00000151503__CD4-ET
11:128391937	ENSG00000153575	0.7188585	C	T	CD4-ET	11_128391937_C_T__ENSG00000153575__CD4-ET
11:128391937	ENSG00000196860	0.053890474	C	T	CD4-ET	11_128391937_C_T__ENSG00000196860__CD4-ET
11:128391937	ENSG00000066697	0.12416935	C	T	CD4-ET	11_128391937_C_T__ENSG00000066697__CD4-ET
11:128391937	ENSG00000163659	0.09378381	C	T	CD4-ET	11_128391937_C_T__ENSG00000163659__CD4-ET
11:128391937	ENSG00000164162	0.08528332	C	T	CD4-ET	11_128391937_C_T__ENSG00000164162__CD4-ET
11:128391937	ENSG00000122643	0.9294289	C	T	CD4-ET	11_128391937_C_T__ENSG00000122643__CD4-ET
11:128391937	ENSG00000142192	0.17407392	C	T	CD4-ET	11_128391937_C_T__ENSG00000142192__CD4-ET
11:128391937	ENSG00000163421	0.87774456	C	T	CD4-ET	11_128391937_C_T__ENSG00000163421__CD4-ET
11:128391937	ENSG00000124507	0.54148483	C	T	CD4-ET	11_128391937_C_T__ENSG00000124507__CD4-ET
11:128391937	ENSG00000166734	0.115361035	C	T	CD4-ET	11_128391937_C_T__ENSG00000166734__CD4-ET
11:128391937	ENSG00000204344	0.9611293	C	T	CD4-ET	11_128391937_C_T__ENSG00000204344__CD4-ET
11:128391937	ENSG00000160145	0.51410204	C	T	CD4-ET	11_128391937_C_T__ENSG00000160145__CD4-ET
11:128391937	ENSG00000119408	0.42001578	C	T	CD4-ET	11_128391937_C_T__ENSG00000119408__CD4-ET
11:128391937	ENSG00000126883	0.9936654	C	T	CD4-ET	11_128391937_C_T__ENSG00000126883__CD4-ET
11:128391937	ENSG00000137802	0.53848845	C	T	CD4-ET	11_128391937_C_T__ENSG00000137802__CD4-ET
11:128391937	ENSG00000198000	0.7005462	C	T	CD4-ET	11_128391937_C_T__ENSG00000198000__CD4-ET
11:128391937	ENSG00000127837	0.35264942	C	T	CD4-ET	11_128391937_C_T__ENSG00000127837__CD4-ET
11:128391937	ENSG00000185651	0.7793081	C	T	CD4-ET	11_128391937_C_T__ENSG00000185651__CD4-ET
11:128391937	ENSG00000123146	0.81645316	C	T	CD4-ET	11_128391937_C_T__ENSG00000123146__CD4-ET
11:128391937	ENSG00000141580	0.22523418	C	T	CD4-ET	11_128391937_C_T__ENSG00000141580__CD4-ET
11:128391937	ENSG00000153130	0.61807567	C	T	CD4-ET	11_128391937_C_T__ENSG00000153130__CD4-ET
11:128391937	ENSG00000141506	0.45372075	C	T	CD4-ET	11_128391937_C_T__ENSG00000141506__CD4-ET
11:128391937	ENSG00000115685	0.13851507	C	T	CD4-ET	11_128391937_C_T__ENSG00000115685__CD4-ET
11:128391937	ENSG00000172159	0.3035132	C	T	CD4-ET	11_128391937_C_T__ENSG00000172159__CD4-ET
11:128391937	ENSG00000096872	0.65277475	C	T	CD4-ET	11_128391937_C_T__ENSG00000096872__CD4-ET
11:128391937	ENSG00000164548	0.052875012	C	T	CD4-ET	11_128391937_C_T__ENSG00000164548__CD4-ET
11:128391937	ENSG00000197971	0.20772533	C	T	CD4-ET	11_128391937_C_T__ENSG00000197971__CD4-ET
11:128391937	ENSG00000174839	0.647477	C	T	CD4-ET	11_128391937_C_T__ENSG00000174839__CD4-ET
11:128391937	ENSG00000172456	0.638106	C	T	CD4-ET	11_128391937_C_T__ENSG00000172456__CD4-ET
11:128391937	ENSG00000198003	0.9540282	C	T	CD4-ET	11_128391937_C_T__ENSG00000198003__CD4-ET
11:128391937	ENSG00000213339	0.11665392	C	T	CD4-ET	11_128391937_C_T__ENSG00000213339__CD4-ET
11:128391937	ENSG00000145335	0.45174155	C	T	CD4-ET	11_128391937_C_T__ENSG00000145335__CD4-ET
11:128391937	ENSG00000128656	0.4570525	C	T	CD4-ET	11_128391937_C_T__ENSG00000128656__CD4-ET
11:128391937	ENSG00000138641	0.07281592	C	T	CD4-ET	11_128391937_C_T__ENSG00000138641__CD4-ET
11:128391937	ENSG00000136169	0.3456235	C	T	CD4-ET	11_128391937_C_T__ENSG00000136169__CD4-ET
11:128391937	ENSG00000183479	0.11883884	C	T	CD4-ET	11_128391937_C_T__ENSG00000183479__CD4-ET
11:128391937	ENSG00000023697	0.27752373	C	T	CD4-ET	11_128391937_C_T__ENSG00000023697__CD4-ET
11:128391937	ENSG00000204149	0.814595	C	T	CD4-ET	11_128391937_C_T__ENSG00000204149__CD4-ET
11:128391937	ENSG00000204103	0.68393445	C	T	CD4-ET	11_128391937_C_T__ENSG00000204103__CD4-ET
11:128391937	ENSG00000167772	0.83736783	C	T	CD4-ET	11_128391937_C_T__ENSG00000167772__CD4-ET
11:128391937	ENSG00000167770	0.1411308	C	T	CD4-ET	11_128391937_C_T__ENSG00000167770__CD4-ET
11:128391937	ENSG00000108771	0.6987464	C	T	CD4-ET	11_128391937_C_T__ENSG00000108771__CD4-ET
11:128391937	ENSG00000096968	0.7667904	C	T	CD4-ET	11_128391937_C_T__ENSG00000096968__CD4-ET
11:128391937	ENSG00000164008	0.37797892	C	T	CD4-ET	11_128391937_C_T__ENSG00000164008__CD4-ET
11:128391937	ENSG00000170448	0.027090698	C	T	CD4-ET	11_128391937_C_T__ENSG00000170448__CD4-ET
11:128391937	ENSG00000166562	0.65667236	C	T	CD4-ET	11_128391937_C_T__ENSG00000166562__CD4-ET
11:128391937	ENSG00000170476	0.9325369	C	T	CD4-ET	11_128391937_C_T__ENSG00000170476__CD4-ET
11:128391937	ENSG00000100664	0.63262606	C	T	CD4-ET	11_128391937_C_T__ENSG00000100664__CD4-ET
11:128391937	ENSG00000163606	0.21227607	C	T	CD4-ET	11_128391937_C_T__ENSG00000163606__CD4-ET
11:128391937	ENSG00000267114	0.6796515	C	T	CD4-ET	11_128391937_C_T__ENSG00000267114__CD4-ET
11:128391937	ENSG00000007392	0.91069114	C	T	CD4-ET	11_128391937_C_T__ENSG00000007392__CD4-ET
11:128391937	ENSG00000143994	0.44527298	C	T	CD4-ET	11_128391937_C_T__ENSG00000143994__CD4-ET
11:128391937	ENSG00000187105	0.10438781	C	T	CD4-ET	11_128391937_C_T__ENSG00000187105__CD4-ET
11:128391937	ENSG00000162924	0.09776456	C	T	CD4-ET	11_128391937_C_T__ENSG00000162924__CD4-ET
11:128391937	ENSG00000146918	0.59039426	C	T	CD4-ET	11_128391937_C_T__ENSG00000146918__CD4-ET
11:128391937	ENSG00000108559	0.7567632	C	T	CD4-ET	11_128391937_C_T__ENSG00000108559__CD4-ET
11:128391937	ENSG00000103343	0.9328249	C	T	CD4-ET	11_128391937_C_T__ENSG00000103343__CD4-ET
11:128391937	ENSG00000100503	0.07142989	C	T	CD4-ET	11_128391937_C_T__ENSG00000100503__CD4-ET
11:128391937	ENSG00000164180	0.069020376	C	T	CD4-ET	11_128391937_C_T__ENSG00000164180__CD4-ET
11:128391937	ENSG00000175183	0.9311746	C	T	CD4-ET	11_128391937_C_T__ENSG00000175183__CD4-ET
11:128391937	ENSG00000188486	0.9113626	C	T	CD4-ET	11_128391937_C_T__ENSG00000188486__CD4-ET
11:128391937	ENSG00000145244	0.08692029	C	T	CD4-ET	11_128391937_C_T__ENSG00000145244__CD4-ET
11:128391937	ENSG00000077585	0.98559195	C	T	CD4-ET	11_128391937_C_T__ENSG00000077585__CD4-ET
11:128391937	ENSG00000104907	0.62824106	C	T	CD4-ET	11_128391937_C_T__ENSG00000104907__CD4-ET
11:128391937	ENSG00000117595	0.13252811	C	T	CD4-ET	11_128391937_C_T__ENSG00000117595__CD4-ET
11:128391937	ENSG00000124772	0.2779914	C	T	CD4-ET	11_128391937_C_T__ENSG00000124772__CD4-ET
11:128391937	ENSG00000198685	0.04421315	C	T	CD4-ET	11_128391937_C_T__ENSG00000198685__CD4-ET
11:128391937	ENSG00000110324	0.7053074	C	T	CD4-ET	11_128391937_C_T__ENSG00000110324__CD4-ET
11:128391937	ENSG00000136709	0.8606387	C	T	CD4-ET	11_128391937_C_T__ENSG00000136709__CD4-ET
11:128391937	ENSG00000260230	0.3002437	C	T	CD4-ET	11_128391937_C_T__ENSG00000260230__CD4-ET
11:128391937	ENSG00000124159	0.12367375	C	T	CD4-ET	11_128391937_C_T__ENSG00000124159__CD4-ET
11:128391937	ENSG00000204439	0.7933026	C	T	CD4-ET	11_128391937_C_T__ENSG00000204439__CD4-ET
11:128391937	ENSG00000198786	0.7960658	C	T	CD4-ET	11_128391937_C_T__ENSG00000198786__CD4-ET
11:128391937	ENSG00000170989	0.6596354	C	T	CD4-ET	11_128391937_C_T__ENSG00000170989__CD4-ET
11:128391937	ENSG00000237440	0.06353196	C	T	CD4-ET	11_128391937_C_T__ENSG00000237440__CD4-ET
11:128391937	ENSG00000128641	0.70053667	C	T	CD4-ET	11_128391937_C_T__ENSG00000128641__CD4-ET
11:128391937	ENSG00000158604	0.85249794	C	T	CD4-ET	11_128391937_C_T__ENSG00000158604__CD4-ET
11:128391937	ENSG00000007350	0.81234545	C	T	CD4-ET	11_128391937_C_T__ENSG00000007350__CD4-ET
11:128391937	ENSG00000185198	0.90687615	C	T	CD4-ET	11_128391937_C_T__ENSG00000185198__CD4-ET
11:128391937	ENSG00000196532	0.42210466	C	T	CD4-ET	11_128391937_C_T__ENSG00000196532__CD4-ET
11:128391937	ENSG00000137817	0.6215892	C	T	CD4-ET	11_128391937_C_T__ENSG00000137817__CD4-ET
11:128391937	ENSG00000176055	0.5729693	C	T	CD4-ET	11_128391937_C_T__ENSG00000176055__CD4-ET
11:128391937	ENSG00000134627	0.29784554	C	T	CD4-ET	11_128391937_C_T__ENSG00000134627__CD4-ET
11:128391937	ENSG00000019582	0.021642543	C	T	CD4-ET	11_128391937_C_T__ENSG00000019582__CD4-ET
11:128391937	ENSG00000136861	0.8416027	C	T	CD4-ET	11_128391937_C_T__ENSG00000136861__CD4-ET
11:128391937	ENSG00000160932	0.024162134	C	T	CD4-ET	11_128391937_C_T__ENSG00000160932__CD4-ET
11:128391937	ENSG00000104881	0.6250008	C	T	CD4-ET	11_128391937_C_T__ENSG00000104881__CD4-ET
11:128391937	ENSG00000268218	0.7707015	C	T	CD4-ET	11_128391937_C_T__ENSG00000268218__CD4-ET
11:128391937	ENSG00000113532	0.6368433	C	T	CD4-ET	11_128391937_C_T__ENSG00000113532__CD4-ET
11:128391937	ENSG00000240303	0.13760619	C	T	CD4-ET	11_128391937_C_T__ENSG00000240303__CD4-ET
11:128391937	ENSG00000138709	0.58812803	C	T	CD4-ET	11_128391937_C_T__ENSG00000138709__CD4-ET
11:128391937	ENSG00000166682	0.12137655	C	T	CD4-ET	11_128391937_C_T__ENSG00000166682__CD4-ET
11:128391937	ENSG00000256980	0.79226416	C	T	CD4-ET	11_128391937_C_T__ENSG00000256980__CD4-ET
11:128391937	ENSG00000169918	0.5027992	C	T	CD4-ET	11_128391937_C_T__ENSG00000169918__CD4-ET
11:128391937	ENSG00000172404	0.5292912	C	T	CD4-ET	11_128391937_C_T__ENSG00000172404__CD4-ET
11:128391937	ENSG00000176386	0.78814226	C	T	CD4-ET	11_128391937_C_T__ENSG00000176386__CD4-ET
11:128391937	ENSG00000147955	0.7420565	C	T	CD4-ET	11_128391937_C_T__ENSG00000147955__CD4-ET
11:128391937	ENSG00000130021	0.13551165	C	T	CD4-ET	11_128391937_C_T__ENSG00000130021__CD4-ET
11:128391937	ENSG00000176095	0.76515454	C	T	CD4-ET	11_128391937_C_T__ENSG00000176095__CD4-ET
11:128391937	ENSG00000006074	0.5895606	C	T	CD4-ET	11_128391937_C_T__ENSG00000006074__CD4-ET
11:128391937	ENSG00000173821	0.10880968	C	T	CD4-ET	11_128391937_C_T__ENSG00000173821__CD4-ET
11:128391937	ENSG00000109689	0.39809704	C	T	CD4-ET	11_128391937_C_T__ENSG00000109689__CD4-ET
11:128391937	ENSG00000017260	0.07403121	C	T	CD4-ET	11_128391937_C_T__ENSG00000017260__CD4-ET
11:128391937	ENSG00000100429	0.0914145	C	T	CD4-ET	11_128391937_C_T__ENSG00000100429__CD4-ET
11:128391937	ENSG00000258928	0.2724774	C	T	CD4-ET	11_128391937_C_T__ENSG00000258928__CD4-ET
11:128391937	ENSG00000138363	0.003004658	C	T	CD4-ET	11_128391937_C_T__ENSG00000138363__CD4-ET
11:128391937	ENSG00000196814	0.03441631	C	T	CD4-ET	11_128391937_C_T__ENSG00000196814__CD4-ET
11:128391937	ENSG00000104853	0.38549054	C	T	CD4-ET	11_128391937_C_T__ENSG00000104853__CD4-ET
11:128391937	ENSG00000197958	0.3293464	C	T	CD4-ET	11_128391937_C_T__ENSG00000197958__CD4-ET
11:128391937	ENSG00000110628	0.7146967	C	T	CD4-ET	11_128391937_C_T__ENSG00000110628__CD4-ET
11:128391937	ENSG00000158473	0.19949657	C	T	CD4-ET	11_128391937_C_T__ENSG00000158473__CD4-ET
11:128391937	ENSG00000170266	0.8340155	C	T	CD4-ET	11_128391937_C_T__ENSG00000170266__CD4-ET
11:128391937	ENSG00000172824	0.5946133	C	T	CD4-ET	11_128391937_C_T__ENSG00000172824__CD4-ET
11:128391937	ENSG00000196154	0.3182319	C	T	CD4-ET	11_128391937_C_T__ENSG00000196154__CD4-ET
11:128391937	ENSG00000091844	0.7144779	C	T	CD4-ET	11_128391937_C_T__ENSG00000091844__CD4-ET
11:128391937	ENSG00000187624	0.060934395	C	T	CD4-ET	11_128391937_C_T__ENSG00000187624__CD4-ET
11:128391937	ENSG00000134007	0.41747528	C	T	CD4-ET	11_128391937_C_T__ENSG00000134007__CD4-ET
11:128391937	ENSG00000156475	0.6423129	C	T	CD4-ET	11_128391937_C_T__ENSG00000156475__CD4-ET
11:128391937	ENSG00000213190	0.023443982	C	T	CD4-ET	11_128391937_C_T__ENSG00000213190__CD4-ET
11:128391937	ENSG00000140545	0.5992479	C	T	CD4-ET	11_128391937_C_T__ENSG00000140545__CD4-ET
11:128391937	ENSG00000127824	0.94509935	C	T	CD4-ET	11_128391937_C_T__ENSG00000127824__CD4-ET
11:128391937	ENSG00000114331	0.41198584	C	T	CD4-ET	11_128391937_C_T__ENSG00000114331__CD4-ET
11:128391937	ENSG00000143543	0.20438407	C	T	CD4-ET	11_128391937_C_T__ENSG00000143543__CD4-ET
11:128391937	ENSG00000135018	0.16829759	C	T	CD4-ET	11_128391937_C_T__ENSG00000135018__CD4-ET
11:128391937	ENSG00000088247	0.15089184	C	T	CD4-ET	11_128391937_C_T__ENSG00000088247__CD4-ET
11:128391937	ENSG00000162772	0.7062388	C	T	CD4-ET	11_128391937_C_T__ENSG00000162772__CD4-ET
11:128391937	ENSG00000196782	0.42904952	C	T	CD4-ET	11_128391937_C_T__ENSG00000196782__CD4-ET
11:128391937	ENSG00000044446	0.031031104	C	T	CD4-ET	11_128391937_C_T__ENSG00000044446__CD4-ET
11:128391937	ENSG00000184164	0.52039057	C	T	CD4-ET	11_128391937_C_T__ENSG00000184164__CD4-ET
11:128391937	ENSG00000131015	0.8958824	C	T	CD4-ET	11_128391937_C_T__ENSG00000131015__CD4-ET
11:128391937	ENSG00000011132	0.09748685	C	T	CD4-ET	11_128391937_C_T__ENSG00000011132__CD4-ET
11:128391937	ENSG00000162813	0.06853806	C	T	CD4-ET	11_128391937_C_T__ENSG00000162813__CD4-ET
11:128391937	ENSG00000110925	0.1254853	C	T	CD4-ET	11_128391937_C_T__ENSG00000110925__CD4-ET
11:128391937	ENSG00000204788	0.83823097	C	T	CD4-ET	11_128391937_C_T__ENSG00000204788__CD4-ET
11:128391937	ENSG00000119906	0.23362574	C	T	CD4-ET	11_128391937_C_T__ENSG00000119906__CD4-ET
11:128391937	ENSG00000052126	0.28345895	C	T	CD4-ET	11_128391937_C_T__ENSG00000052126__CD4-ET
11:128391937	ENSG00000115808	0.15951048	C	T	CD4-ET	11_128391937_C_T__ENSG00000115808__CD4-ET
11:128391937	ENSG00000105523	0.8625246	C	T	CD4-ET	11_128391937_C_T__ENSG00000105523__CD4-ET
11:128391937	ENSG00000178057	0.051013503	C	T	CD4-ET	11_128391937_C_T__ENSG00000178057__CD4-ET
11:128391937	ENSG00000135218	0.5391297	C	T	CD4-ET	11_128391937_C_T__ENSG00000135218__CD4-ET
11:128391937	ENSG00000203879	0.8160616	C	T	CD4-ET	11_128391937_C_T__ENSG00000203879__CD4-ET
11:128391937	ENSG00000144362	0.6145008	C	T	CD4-ET	11_128391937_C_T__ENSG00000144362__CD4-ET
11:128391937	ENSG00000109472	0.589729	C	T	CD4-ET	11_128391937_C_T__ENSG00000109472__CD4-ET
11:128391937	ENSG00000183665	0.17875966	C	T	CD4-ET	11_128391937_C_T__ENSG00000183665__CD4-ET
11:128391937	ENSG00000167851	0.9706345	C	T	CD4-ET	11_128391937_C_T__ENSG00000167851__CD4-ET
11:128391937	ENSG00000107736	0.08517163	C	T	CD4-ET	11_128391937_C_T__ENSG00000107736__CD4-ET
11:128391937	ENSG00000136273	0.27244833	C	T	CD4-ET	11_128391937_C_T__ENSG00000136273__CD4-ET
11:128391937	ENSG00000151338	0.3048653	C	T	CD4-ET	11_128391937_C_T__ENSG00000151338__CD4-ET
11:128391937	ENSG00000100519	0.56685776	C	T	CD4-ET	11_128391937_C_T__ENSG00000100519__CD4-ET
11:128391937	ENSG00000189283	0.39569935	C	T	CD4-ET	11_128391937_C_T__ENSG00000189283__CD4-ET
11:128391937	ENSG00000181381	0.24597053	C	T	CD4-ET	11_128391937_C_T__ENSG00000181381__CD4-ET
11:128391937	ENSG00000198707	0.51892686	C	T	CD4-ET	11_128391937_C_T__ENSG00000198707__CD4-ET
11:128391937	ENSG00000120055	0.11333898	C	T	CD4-ET	11_128391937_C_T__ENSG00000120055__CD4-ET
11:128391937	ENSG00000213471	0.9407285	C	T	CD4-ET	11_128391937_C_T__ENSG00000213471__CD4-ET
11:128391937	ENSG00000171858	0.7904179	C	T	CD4-ET	11_128391937_C_T__ENSG00000171858__CD4-ET
11:128391937	ENSG00000178209	0.030740455	C	T	CD4-ET	11_128391937_C_T__ENSG00000178209__CD4-ET
11:128391937	ENSG00000205323	0.4048769	C	T	CD4-ET	11_128391937_C_T__ENSG00000205323__CD4-ET
11:128391937	ENSG00000159374	0.48893815	C	T	CD4-ET	11_128391937_C_T__ENSG00000159374__CD4-ET
11:128391937	ENSG00000114982	0.39722693	C	T	CD4-ET	11_128391937_C_T__ENSG00000114982__CD4-ET
11:128391937	ENSG00000272968	0.090723045	C	T	CD4-ET	11_128391937_C_T__ENSG00000272968__CD4-ET
11:128391937	ENSG00000107960	0.8716241	C	T	CD4-ET	11_128391937_C_T__ENSG00000107960__CD4-ET
11:128391937	ENSG00000170899	0.9334314	C	T	CD4-ET	11_128391937_C_T__ENSG00000170899__CD4-ET
11:128391937	ENSG00000204386	0.8310863	C	T	CD4-ET	11_128391937_C_T__ENSG00000204386__CD4-ET
11:128391937	ENSG00000174004	0.03074674	C	T	CD4-ET	11_128391937_C_T__ENSG00000174004__CD4-ET
11:128391937	ENSG00000268472	0.39741218	C	T	CD4-ET	11_128391937_C_T__ENSG00000268472__CD4-ET
11:128391937	ENSG00000130734	0.041697282	C	T	CD4-ET	11_128391937_C_T__ENSG00000130734__CD4-ET
11:128391937	ENSG00000131097	0.8138999	C	T	CD4-ET	11_128391937_C_T__ENSG00000131097__CD4-ET
11:128391937	ENSG00000183090	0.24427411	C	T	CD4-ET	11_128391937_C_T__ENSG00000183090__CD4-ET
11:128391937	ENSG00000126214	0.5847812	C	T	CD4-ET	11_128391937_C_T__ENSG00000126214__CD4-ET
11:128391937	ENSG00000122026	0.43826002	C	T	CD4-ET	11_128391937_C_T__ENSG00000122026__CD4-ET
11:128391937	ENSG00000077348	0.22145106	C	T	CD4-ET	11_128391937_C_T__ENSG00000077348__CD4-ET
11:128391937	ENSG00000132561	0.28656703	C	T	CD4-ET	11_128391937_C_T__ENSG00000132561__CD4-ET
11:128391937	ENSG00000058404	0.012717284	C	T	CD4-ET	11_128391937_C_T__ENSG00000058404__CD4-ET
11:128391937	ENSG00000125691	0.07602817	C	T	CD4-ET	11_128391937_C_T__ENSG00000125691__CD4-ET
11:128391937	ENSG00000146909	0.062416315	C	T	CD4-ET	11_128391937_C_T__ENSG00000146909__CD4-ET
11:128391937	ENSG00000126953	0.30239546	C	T	CD4-ET	11_128391937_C_T__ENSG00000126953__CD4-ET
11:128391937	ENSG00000082074	0.4315127	C	T	CD4-ET	11_128391937_C_T__ENSG00000082074__CD4-ET
11:128391937	ENSG00000160185	0.7023311	C	T	CD4-ET	11_128391937_C_T__ENSG00000160185__CD4-ET
11:128391937	ENSG00000078902	0.8053098	C	T	CD4-ET	11_128391937_C_T__ENSG00000078902__CD4-ET
11:128391937	ENSG00000109787	0.20754114	C	T	CD4-ET	11_128391937_C_T__ENSG00000109787__CD4-ET
11:128391937	ENSG00000214013	0.5242804	C	T	CD4-ET	11_128391937_C_T__ENSG00000214013__CD4-ET
11:128391937	ENSG00000140968	0.3426181	C	T	CD4-ET	11_128391937_C_T__ENSG00000140968__CD4-ET
11:128391937	ENSG00000120705	0.023715653	C	T	CD4-ET	11_128391937_C_T__ENSG00000120705__CD4-ET
11:128391937	ENSG00000152128	0.22640412	C	T	CD4-ET	11_128391937_C_T__ENSG00000152128__CD4-ET
11:128391937	ENSG00000163466	0.1397091	C	T	CD4-ET	11_128391937_C_T__ENSG00000163466__CD4-ET
11:128391937	ENSG00000154473	0.4251851	C	T	CD4-ET	11_128391937_C_T__ENSG00000154473__CD4-ET
11:128391937	ENSG00000160691	0.4965941	C	T	CD4-ET	11_128391937_C_T__ENSG00000160691__CD4-ET
11:128391937	ENSG00000242265	0.024665907	C	T	CD4-ET	11_128391937_C_T__ENSG00000242265__CD4-ET
11:128391937	ENSG00000203485	0.8038201	C	T	CD4-ET	11_128391937_C_T__ENSG00000203485__CD4-ET
11:128391937	ENSG00000116857	0.22315982	C	T	CD4-ET	11_128391937_C_T__ENSG00000116857__CD4-ET
11:128391937	ENSG00000179387	0.58473486	C	T	CD4-ET	11_128391937_C_T__ENSG00000179387__CD4-ET
11:128391937	ENSG00000169385	0.019434985	C	T	CD4-ET	11_128391937_C_T__ENSG00000169385__CD4-ET
11:128391937	ENSG00000166913	0.63497293	C	T	CD4-ET	11_128391937_C_T__ENSG00000166913__CD4-ET
11:128391937	ENSG00000073536	0.85547256	C	T	CD4-ET	11_128391937_C_T__ENSG00000073536__CD4-ET
11:128391937	ENSG00000090520	0.21297245	C	T	CD4-ET	11_128391937_C_T__ENSG00000090520__CD4-ET
11:128391937	ENSG00000152804	0.5818246	C	T	CD4-ET	11_128391937_C_T__ENSG00000152804__CD4-ET
11:128391937	ENSG00000149311	0.7891765	C	T	CD4-ET	11_128391937_C_T__ENSG00000149311__CD4-ET
11:128391937	ENSG00000153914	0.025478836	C	T	CD4-ET	11_128391937_C_T__ENSG00000153914__CD4-ET
11:128391937	ENSG00000105472	0.7930996	C	T	CD4-ET	11_128391937_C_T__ENSG00000105472__CD4-ET
11:128391937	ENSG00000182199	0.48011783	C	T	CD4-ET	11_128391937_C_T__ENSG00000182199__CD4-ET
11:128391937	ENSG00000136842	0.52259755	C	T	CD4-ET	11_128391937_C_T__ENSG00000136842__CD4-ET
11:128391937	ENSG00000135506	0.42347077	C	T	CD4-ET	11_128391937_C_T__ENSG00000135506__CD4-ET
11:128391937	ENSG00000198917	0.96227777	C	T	CD4-ET	11_128391937_C_T__ENSG00000198917__CD4-ET
11:128391937	ENSG00000067606	0.0065057157	C	T	CD4-ET	11_128391937_C_T__ENSG00000067606__CD4-ET
11:128391937	ENSG00000164287	0.34942907	C	T	CD4-ET	11_128391937_C_T__ENSG00000164287__CD4-ET
11:128391937	ENSG00000107077	0.6912944	C	T	CD4-ET	11_128391937_C_T__ENSG00000107077__CD4-ET
11:128391937	ENSG00000235376	0.21456754	C	T	CD4-ET	11_128391937_C_T__ENSG00000235376__CD4-ET
11:128391937	ENSG00000255245	0.82835025	C	T	CD4-ET	11_128391937_C_T__ENSG00000255245__CD4-ET
11:128391937	ENSG00000184743	0.911176	C	T	CD4-ET	11_128391937_C_T__ENSG00000184743__CD4-ET
11:128391937	ENSG00000198203	0.46043485	C	T	CD4-ET	11_128391937_C_T__ENSG00000198203__CD4-ET
11:128391937	ENSG00000245680	0.2084311	C	T	CD4-ET	11_128391937_C_T__ENSG00000245680__CD4-ET
11:128391937	ENSG00000168010	0.39712504	C	T	CD4-ET	11_128391937_C_T__ENSG00000168010__CD4-ET
11:128391937	ENSG00000065427	0.7473127	C	T	CD4-ET	11_128391937_C_T__ENSG00000065427__CD4-ET
11:128391937	ENSG00000131711	0.13510363	C	T	CD4-ET	11_128391937_C_T__ENSG00000131711__CD4-ET
11:128391937	ENSG00000167840	0.564381	C	T	CD4-ET	11_128391937_C_T__ENSG00000167840__CD4-ET
11:128391937	ENSG00000106328	0.9513371	C	T	CD4-ET	11_128391937_C_T__ENSG00000106328__CD4-ET
11:128391937	ENSG00000148803	0.81965476	C	T	CD4-ET	11_128391937_C_T__ENSG00000148803__CD4-ET
11:128391937	ENSG00000204252	0.3390483	C	T	CD4-ET	11_128391937_C_T__ENSG00000204252__CD4-ET
11:128391937	ENSG00000073712	0.85064214	C	T	CD4-ET	11_128391937_C_T__ENSG00000073712__CD4-ET
11:128391937	ENSG00000101474	0.12874532	C	T	CD4-ET	11_128391937_C_T__ENSG00000101474__CD4-ET
11:128391937	ENSG00000196431	533	C	T	CD4-ET	11_128391937_C_T__ENSG00000196431__CD4-ET
11:128391937	ENSG00000124215	0.97339106	C	T	CD4-ET	11_128391937_C_T__ENSG00000124215__CD4-ET
11:128391937	ENSG00000114790	0.9596649	C	T	CD4-ET	11_128391937_C_T__ENSG00000114790__CD4-ET
11:128391937	ENSG00000123358	0.8310258	C	T	CD4-ET	11_128391937_C_T__ENSG00000123358__CD4-ET
11:128391937	ENSG00000167261	0.52059644	C	T	CD4-ET	11_128391937_C_T__ENSG00000167261__CD4-ET
11:128391937	ENSG00000170473	0.7873448	C	T	CD4-ET	11_128391937_C_T__ENSG00000170473__CD4-ET
11:128391937	ENSG00000268172	0.93170744	C	T	CD4-ET	11_128391937_C_T__ENSG00000268172__CD4-ET
11:128391937	ENSG00000225697	0.8881759	C	T	CD4-ET	11_128391937_C_T__ENSG00000225697__CD4-ET
11:128391937	ENSG00000170962	0.8627142	C	T	CD4-ET	11_128391937_C_T__ENSG00000170962__CD4-ET
11:128391937	ENSG00000006757	0.013998488	C	T	CD4-ET	11_128391937_C_T__ENSG00000006757__CD4-ET
11:128391937	ENSG00000140905	0.09589157	C	T	CD4-ET	11_128391937_C_T__ENSG00000140905__CD4-ET
11:128391937	ENSG00000160972	0.9840778	C	T	CD4-ET	11_128391937_C_T__ENSG00000160972__CD4-ET
11:128391937	ENSG00000124659	0.9632384	C	T	CD4-ET	11_128391937_C_T__ENSG00000124659__CD4-ET
11:128391937	ENSG00000130312	0.3532249	C	T	CD4-ET	11_128391937_C_T__ENSG00000130312__CD4-ET
11:128391937	ENSG00000139597	0.9681714	C	T	CD4-ET	11_128391937_C_T__ENSG00000139597__CD4-ET
11:128391937	ENSG00000196584	0.47431418	C	T	CD4-ET	11_128391937_C_T__ENSG00000196584__CD4-ET
11:128391937	ENSG00000167972	0.60758346	C	T	CD4-ET	11_128391937_C_T__ENSG00000167972__CD4-ET
11:128391937	ENSG00000185798	0.83428	C	T	CD4-ET	11_128391937_C_T__ENSG00000185798__CD4-ET
11:128391937	ENSG00000196187	0.5478753	C	T	CD4-ET	11_128391937_C_T__ENSG00000196187__CD4-ET
11:128391937	ENSG00000170085	0.5600477	C	T	CD4-ET	11_128391937_C_T__ENSG00000170085__CD4-ET
11:128391937	ENSG00000120526	0.16810477	C	T	CD4-ET	11_128391937_C_T__ENSG00000120526__CD4-ET
11:128391937	ENSG00000184785	0.9539798	C	T	CD4-ET	11_128391937_C_T__ENSG00000184785__CD4-ET
11:128391937	ENSG00000103363	0.25862435	C	T	CD4-ET	11_128391937_C_T__ENSG00000103363__CD4-ET
11:128391937	ENSG00000172348	0.51272184	C	T	CD4-ET	11_128391937_C_T__ENSG00000172348__CD4-ET
11:128391937	ENSG00000149658	0.219056	C	T	CD4-ET	11_128391937_C_T__ENSG00000149658__CD4-ET
11:128391937	ENSG00000147689	0.16298859	C	T	CD4-ET	11_128391937_C_T__ENSG00000147689__CD4-ET
11:128391937	ENSG00000131725	0.2073443	C	T	CD4-ET	11_128391937_C_T__ENSG00000131725__CD4-ET
11:128391937	ENSG00000120913	0.34156635	C	T	CD4-ET	11_128391937_C_T__ENSG00000120913__CD4-ET
11:128391937	ENSG00000131473	0.597844	C	T	CD4-ET	11_128391937_C_T__ENSG00000131473__CD4-ET
11:128391937	ENSG00000025293	0.12447136	C	T	CD4-ET	11_128391937_C_T__ENSG00000025293__CD4-ET
11:128391937	ENSG00000204169	0.34541103	C	T	CD4-ET	11_128391937_C_T__ENSG00000204169__CD4-ET
11:128391937	ENSG00000084693	0.65811753	C	T	CD4-ET	11_128391937_C_T__ENSG00000084693__CD4-ET
11:128391937	ENSG00000153094	0.39993486	C	T	CD4-ET	11_128391937_C_T__ENSG00000153094__CD4-ET
11:128391937	ENSG00000162517	0.4495084	C	T	CD4-ET	11_128391937_C_T__ENSG00000162517__CD4-ET
11:128391937	ENSG00000124574	0.0738915	C	T	CD4-ET	11_128391937_C_T__ENSG00000124574__CD4-ET
11:128391937	ENSG00000235173	0.18177353	C	T	CD4-ET	11_128391937_C_T__ENSG00000235173__CD4-ET
11:128391937	ENSG00000185658	0.03491694	C	T	CD4-ET	11_128391937_C_T__ENSG00000185658__CD4-ET
11:128391937	ENSG00000009954	0.7564586	C	T	CD4-ET	11_128391937_C_T__ENSG00000009954__CD4-ET
11:128391937	ENSG00000178971	0.55970967	C	T	CD4-ET	11_128391937_C_T__ENSG00000178971__CD4-ET
11:128391937	ENSG00000122644	0.6408755	C	T	CD4-ET	11_128391937_C_T__ENSG00000122644__CD4-ET
11:128391937	ENSG00000120860	0.53178906	C	T	CD4-ET	11_128391937_C_T__ENSG00000120860__CD4-ET
11:128391937	ENSG00000130396	0.42082965	C	T	CD4-ET	11_128391937_C_T__ENSG00000130396__CD4-ET
11:128391937	ENSG00000151729	0.044898607	C	T	CD4-ET	11_128391937_C_T__ENSG00000151729__CD4-ET
11:128391937	ENSG00000100450	0.050299145	C	T	CD4-ET	11_128391937_C_T__ENSG00000100450__CD4-ET
11:128391937	ENSG00000131149	0.80766326	C	T	CD4-ET	11_128391937_C_T__ENSG00000131149__CD4-ET
11:128391937	ENSG00000197566	0.33334532	C	T	CD4-ET	11_128391937_C_T__ENSG00000197566__CD4-ET
11:128391937	ENSG00000165943	0.8006705	C	T	CD4-ET	11_128391937_C_T__ENSG00000165943__CD4-ET
11:128391937	ENSG00000135299	0.31326967	C	T	CD4-ET	11_128391937_C_T__ENSG00000135299__CD4-ET
11:128391937	ENSG00000105784	0.2512581	C	T	CD4-ET	11_128391937_C_T__ENSG00000105784__CD4-ET
11:128391937	ENSG00000146733	0.43095505	C	T	CD4-ET	11_128391937_C_T__ENSG00000146733__CD4-ET
11:128391937	ENSG00000185220	0.05119356	C	T	CD4-ET	11_128391937_C_T__ENSG00000185220__CD4-ET
11:128391937	ENSG00000134825	0.16173412	C	T	CD4-ET	11_128391937_C_T__ENSG00000134825__CD4-ET
11:128391937	ENSG00000187860	0.20648023	C	T	CD4-ET	11_128391937_C_T__ENSG00000187860__CD4-ET
11:128391937	ENSG00000186827	0.2601376	C	T	CD4-ET	11_128391937_C_T__ENSG00000186827__CD4-ET
11:128391937	ENSG00000147459	0.81232256	C	T	CD4-ET	11_128391937_C_T__ENSG00000147459__CD4-ET
11:128391937	ENSG00000180488	0.6519825	C	T	CD4-ET	11_128391937_C_T__ENSG00000180488__CD4-ET
11:128391937	ENSG00000135720	0.50497615	C	T	CD4-ET	11_128391937_C_T__ENSG00000135720__CD4-ET
11:128391937	ENSG00000115604	0.29092598	C	T	CD4-ET	11_128391937_C_T__ENSG00000115604__CD4-ET
11:128391937	ENSG00000186049	0.673258	C	T	CD4-ET	11_128391937_C_T__ENSG00000186049__CD4-ET
11:128391937	ENSG00000010165	0.9931432	C	T	CD4-ET	11_128391937_C_T__ENSG00000010165__CD4-ET
11:128391937	ENSG00000125970	0.12019746	C	T	CD4-ET	11_128391937_C_T__ENSG00000125970__CD4-ET
11:128391937	ENSG00000125735	0.2552902	C	T	CD4-ET	11_128391937_C_T__ENSG00000125735__CD4-ET
11:128391937	ENSG00000144460	0.36808023	C	T	CD4-ET	11_128391937_C_T__ENSG00000144460__CD4-ET
11:128391937	ENSG00000083799	0.28822795	C	T	CD4-ET	11_128391937_C_T__ENSG00000083799__CD4-ET
11:128391937	ENSG00000141086	0.06404477	C	T	CD4-ET	11_128391937_C_T__ENSG00000141086__CD4-ET
11:128391937	ENSG00000196267	0.3021789	C	T	CD4-ET	11_128391937_C_T__ENSG00000196267__CD4-ET
11:128391937	ENSG00000138081	0.47250625	C	T	CD4-ET	11_128391937_C_T__ENSG00000138081__CD4-ET
11:128391937	ENSG00000131626	0.563105	C	T	CD4-ET	11_128391937_C_T__ENSG00000131626__CD4-ET
11:128391937	ENSG00000256073	0.632871	C	T	CD4-ET	11_128391937_C_T__ENSG00000256073__CD4-ET
11:128391937	ENSG00000182923	0.2826864	C	T	CD4-ET	11_128391937_C_T__ENSG00000182923__CD4-ET
11:128391937	ENSG00000168685	0.91617197	C	T	CD4-ET	11_128391937_C_T__ENSG00000168685__CD4-ET
11:128391937	ENSG00000112379	0.10997421	C	T	CD4-ET	11_128391937_C_T__ENSG00000112379__CD4-ET
11:128391937	ENSG00000248643	0.68628323	C	T	CD4-ET	11_128391937_C_T__ENSG00000248643__CD4-ET
11:128391937	ENSG00000196476	0.958248	C	T	CD4-ET	11_128391937_C_T__ENSG00000196476__CD4-ET
11:128391937	ENSG00000169249	0.05989327	C	T	CD4-ET	11_128391937_C_T__ENSG00000169249__CD4-ET
11:128391937	ENSG00000123159	0.116976894	C	T	CD4-ET	11_128391937_C_T__ENSG00000123159__CD4-ET
11:128391937	ENSG00000162438	0.46263224	C	T	CD4-ET	11_128391937_C_T__ENSG00000162438__CD4-ET
11:128391937	ENSG00000169896	0.9213373	C	T	CD4-ET	11_128391937_C_T__ENSG00000169896__CD4-ET
11:128391937	ENSG00000143595	0.06529665	C	T	CD4-ET	11_128391937_C_T__ENSG00000143595__CD4-ET
11:128391937	ENSG00000167508	0.6329418	C	T	CD4-ET	11_128391937_C_T__ENSG00000167508__CD4-ET
11:128391937	ENSG00000157578	0.97170115	C	T	CD4-ET	11_128391937_C_T__ENSG00000157578__CD4-ET
11:128391937	ENSG00000164970	0.16199012	C	T	CD4-ET	11_128391937_C_T__ENSG00000164970__CD4-ET
11:128391937	ENSG00000033122	0.6284168	C	T	CD4-ET	11_128391937_C_T__ENSG00000033122__CD4-ET
11:128391937	ENSG00000171443	0.4454695	C	T	CD4-ET	11_128391937_C_T__ENSG00000171443__CD4-ET
11:128391937	ENSG00000099949	0.31225157	C	T	CD4-ET	11_128391937_C_T__ENSG00000099949__CD4-ET
11:128391937	ENSG00000106723	0.7395909	C	T	CD4-ET	11_128391937_C_T__ENSG00000106723__CD4-ET
11:128391937	ENSG00000137076	0.077240184	C	T	CD4-ET	11_128391937_C_T__ENSG00000137076__CD4-ET
11:128391937	ENSG00000132639	0.9237569	C	T	CD4-ET	11_128391937_C_T__ENSG00000132639__CD4-ET
11:128391937	ENSG00000130560	0.35169378	C	T	CD4-ET	11_128391937_C_T__ENSG00000130560__CD4-ET
11:128391937	ENSG00000142227	0.58366674	C	T	CD4-ET	11_128391937_C_T__ENSG00000142227__CD4-ET
11:128391937	ENSG00000072682	0.11209899	C	T	CD4-ET	11_128391937_C_T__ENSG00000072682__CD4-ET
11:128391937	ENSG00000100354	0.5851536	C	T	CD4-ET	11_128391937_C_T__ENSG00000100354__CD4-ET
11:128391937	ENSG00000103152	0.43837816	C	T	CD4-ET	11_128391937_C_T__ENSG00000103152__CD4-ET
11:128391937	ENSG00000153815	0.1750708	C	T	CD4-ET	11_128391937_C_T__ENSG00000153815__CD4-ET
11:128391937	ENSG00000255103	0.14909604	C	T	CD4-ET	11_128391937_C_T__ENSG00000255103__CD4-ET
11:128391937	ENSG00000105053	0.29961672	C	T	CD4-ET	11_128391937_C_T__ENSG00000105053__CD4-ET
11:128391937	ENSG00000149179	0.44956774	C	T	CD4-ET	11_128391937_C_T__ENSG00000149179__CD4-ET
11:128391937	ENSG00000014919	0.5026381	C	T	CD4-ET	11_128391937_C_T__ENSG00000014919__CD4-ET
11:128391937	ENSG00000186453	0.5441989	C	T	CD4-ET	11_128391937_C_T__ENSG00000186453__CD4-ET
11:128391937	ENSG00000160013	0.04736689	C	T	CD4-ET	11_128391937_C_T__ENSG00000160013__CD4-ET
11:128391937	ENSG00000204161	0.46358517	C	T	CD4-ET	11_128391937_C_T__ENSG00000204161__CD4-ET
11:128391937	ENSG00000104714	0.6826063	C	T	CD4-ET	11_128391937_C_T__ENSG00000104714__CD4-ET
11:128391937	ENSG00000105248	0.5255997	C	T	CD4-ET	11_128391937_C_T__ENSG00000105248__CD4-ET
11:128391937	ENSG00000005961	0.61649466	C	T	CD4-ET	11_128391937_C_T__ENSG00000005961__CD4-ET
11:128391937	ENSG00000198108	0.5895606	C	T	CD4-ET	11_128391937_C_T__ENSG00000198108__CD4-ET
11:128391937	ENSG00000181315	0.101937965	C	T	CD4-ET	11_128391937_C_T__ENSG00000181315__CD4-ET
11:128391937	ENSG00000174851	0.12237883	C	T	CD4-ET	11_128391937_C_T__ENSG00000174851__CD4-ET
11:128391937	ENSG00000197256	0.4837186	C	T	CD4-ET	11_128391937_C_T__ENSG00000197256__CD4-ET
11:128391937	ENSG00000151332	0.1244266	C	T	CD4-ET	11_128391937_C_T__ENSG00000151332__CD4-ET
11:128391937	ENSG00000172058	0.62076426	C	T	CD4-ET	11_128391937_C_T__ENSG00000172058__CD4-ET
11:128391937	ENSG00000215910	0.07071955	C	T	CD4-ET	11_128391937_C_T__ENSG00000215910__CD4-ET
11:128391937	ENSG00000215749	0.42760205	C	T	CD4-ET	11_128391937_C_T__ENSG00000215749__CD4-ET
11:128391937	ENSG00000135469	0.4113061	C	T	CD4-ET	11_128391937_C_T__ENSG00000135469__CD4-ET
11:128391937	ENSG00000133195	0.2231516	C	T	CD4-ET	11_128391937_C_T__ENSG00000133195__CD4-ET
11:128391937	ENSG00000119929	0.5421172	C	T	CD4-ET	11_128391937_C_T__ENSG00000119929__CD4-ET
11:128391937	ENSG00000122965	0.9796708	C	T	CD4-ET	11_128391937_C_T__ENSG00000122965__CD4-ET
11:128391937	ENSG00000165140	0.35699245	C	T	CD4-ET	11_128391937_C_T__ENSG00000165140__CD4-ET
11:128391937	ENSG00000196345	0.76901597	C	T	CD4-ET	11_128391937_C_T__ENSG00000196345__CD4-ET
11:128391937	ENSG00000150625	0.41459948	C	T	CD4-ET	11_128391937_C_T__ENSG00000150625__CD4-ET
11:128391937	ENSG00000196417	0.01681461	C	T	CD4-ET	11_128391937_C_T__ENSG00000196417__CD4-ET
11:128391937	ENSG00000159200	0.41337526	C	T	CD4-ET	11_128391937_C_T__ENSG00000159200__CD4-ET
11:128391937	ENSG00000140199	0.5889747	C	T	CD4-ET	11_128391937_C_T__ENSG00000140199__CD4-ET
11:128391937	ENSG00000213186	0.051730856	C	T	CD4-ET	11_128391937_C_T__ENSG00000213186__CD4-ET
11:128391937	ENSG00000076201	0.9968634	C	T	CD4-ET	11_128391937_C_T__ENSG00000076201__CD4-ET
11:128391937	ENSG00000112473	0.5977931	C	T	CD4-ET	11_128391937_C_T__ENSG00000112473__CD4-ET
11:128391937	ENSG00000141298	0.5594059	C	T	CD4-ET	11_128391937_C_T__ENSG00000141298__CD4-ET
11:128391937	ENSG00000005059	0.9226696	C	T	CD4-ET	11_128391937_C_T__ENSG00000005059__CD4-ET
11:128391937	ENSG00000166188	0.029737366	C	T	CD4-ET	11_128391937_C_T__ENSG00000166188__CD4-ET
11:128391937	ENSG00000176438	0.527698	C	T	CD4-ET	11_128391937_C_T__ENSG00000176438__CD4-ET
11:128391937	ENSG00000106991	0.4213234	C	T	CD4-ET	11_128391937_C_T__ENSG00000106991__CD4-ET
11:128391937	ENSG00000167113	0.072002776	C	T	CD4-ET	11_128391937_C_T__ENSG00000167113__CD4-ET
11:128391937	ENSG00000197114	0.52751756	C	T	CD4-ET	11_128391937_C_T__ENSG00000197114__CD4-ET
11:128391937	ENSG00000148814	0.8655096	C	T	CD4-ET	11_128391937_C_T__ENSG00000148814__CD4-ET
11:128391937	ENSG00000118369	0.98471195	C	T	CD4-ET	11_128391937_C_T__ENSG00000118369__CD4-ET
11:128391937	ENSG00000126351	0.45915192	C	T	CD4-ET	11_128391937_C_T__ENSG00000126351__CD4-ET
11:128391937	ENSG00000104972	0.8802588	C	T	CD4-ET	11_128391937_C_T__ENSG00000104972__CD4-ET
11:128391937	ENSG00000054967	0.38057014	C	T	CD4-ET	11_128391937_C_T__ENSG00000054967__CD4-ET
11:128391937	ENSG00000136098	0.32724318	C	T	CD4-ET	11_128391937_C_T__ENSG00000136098__CD4-ET
11:128391937	ENSG00000109519	0.012135029	C	T	CD4-ET	11_128391937_C_T__ENSG00000109519__CD4-ET
11:128391937	ENSG00000184060	0.2699682	C	T	CD4-ET	11_128391937_C_T__ENSG00000184060__CD4-ET
11:128391937	ENSG00000180817	0.19341473	C	T	CD4-ET	11_128391937_C_T__ENSG00000180817__CD4-ET
11:128391937	ENSG00000157741	0.35055852	C	T	CD4-ET	11_128391937_C_T__ENSG00000157741__CD4-ET
11:128391937	ENSG00000159189	0.22376484	C	T	CD4-ET	11_128391937_C_T__ENSG00000159189__CD4-ET
11:128391937	ENSG00000179840	0.6055874	C	T	CD4-ET	11_128391937_C_T__ENSG00000179840__CD4-ET
11:128391937	ENSG00000064115	0.108698145	C	T	CD4-ET	11_128391937_C_T__ENSG00000064115__CD4-ET
11:128391937	ENSG00000175536	0.25458267	C	T	CD4-ET	11_128391937_C_T__ENSG00000175536__CD4-ET
11:128391937	ENSG00000059769	0.40318564	C	T	CD4-ET	11_128391937_C_T__ENSG00000059769__CD4-ET
11:128391937	ENSG00000116350	0.5585931	C	T	CD4-ET	11_128391937_C_T__ENSG00000116350__CD4-ET
11:128391937	ENSG00000159761	0.71527225	C	T	CD4-ET	11_128391937_C_T__ENSG00000159761__CD4-ET
11:128391937	ENSG00000124702	0.13175996	C	T	CD4-ET	11_128391937_C_T__ENSG00000124702__CD4-ET
11:128391937	ENSG00000173638	0.1470882	C	T	CD4-ET	11_128391937_C_T__ENSG00000173638__CD4-ET
11:128391937	ENSG00000106052	0.37783226	C	T	CD4-ET	11_128391937_C_T__ENSG00000106052__CD4-ET
11:128391937	ENSG00000115421	0.4119535	C	T	CD4-ET	11_128391937_C_T__ENSG00000115421__CD4-ET
11:128391937	ENSG00000152404	0.8744073	C	T	CD4-ET	11_128391937_C_T__ENSG00000152404__CD4-ET
11:128391937	ENSG00000127993	0.18763252	C	T	CD4-ET	11_128391937_C_T__ENSG00000127993__CD4-ET
11:128391937	ENSG00000196923	0.08600347	C	T	CD4-ET	11_128391937_C_T__ENSG00000196923__CD4-ET
11:128391937	ENSG00000178163	0.8310016	C	T	CD4-ET	11_128391937_C_T__ENSG00000178163__CD4-ET
11:128391937	ENSG00000168274	0.06950456	C	T	CD4-ET	11_128391937_C_T__ENSG00000168274__CD4-ET
11:128391937	ENSG00000166526	0.44494155	C	T	CD4-ET	11_128391937_C_T__ENSG00000166526__CD4-ET
11:128391937	ENSG00000141564	0.033526883	C	T	CD4-ET	11_128391937_C_T__ENSG00000141564__CD4-ET
11:128391937	ENSG00000112237	0.5404147	C	T	CD4-ET	11_128391937_C_T__ENSG00000112237__CD4-ET
11:128391937	ENSG00000169696	0.5164039	C	T	CD4-ET	11_128391937_C_T__ENSG00000169696__CD4-ET
11:128391937	ENSG00000254470	0.24588996	C	T	CD4-ET	11_128391937_C_T__ENSG00000254470__CD4-ET
11:128391937	ENSG00000182196	0.10219909	C	T	CD4-ET	11_128391937_C_T__ENSG00000182196__CD4-ET
11:128391937	ENSG00000141556	0.87785524	C	T	CD4-ET	11_128391937_C_T__ENSG00000141556__CD4-ET
11:128391937	ENSG00000139714	0.79542685	C	T	CD4-ET	11_128391937_C_T__ENSG00000139714__CD4-ET
11:128391937	ENSG00000177692	0.20304242	C	T	CD4-ET	11_128391937_C_T__ENSG00000177692__CD4-ET
11:128391937	ENSG00000165996	0.29357806	C	T	CD4-ET	11_128391937_C_T__ENSG00000165996__CD4-ET
11:128391937	ENSG00000169026	0.47276726	C	T	CD4-ET	11_128391937_C_T__ENSG00000169026__CD4-ET
11:128391937	ENSG00000154655	0.04045376	C	T	CD4-ET	11_128391937_C_T__ENSG00000154655__CD4-ET
11:128391937	ENSG00000141510	0.6826186	C	T	CD4-ET	11_128391937_C_T__ENSG00000141510__CD4-ET
11:128391937	ENSG00000109084	0.48997253	C	T	CD4-ET	11_128391937_C_T__ENSG00000109084__CD4-ET
11:128391937	ENSG00000103549	0.49904522	C	T	CD4-ET	11_128391937_C_T__ENSG00000103549__CD4-ET
11:128391937	ENSG00000164631	0.08704122	C	T	CD4-ET	11_128391937_C_T__ENSG00000164631__CD4-ET
11:128391937	ENSG00000257923	0.26918226	C	T	CD4-ET	11_128391937_C_T__ENSG00000257923__CD4-ET
11:128391937	ENSG00000198925	0.057185408	C	T	CD4-ET	11_128391937_C_T__ENSG00000198925__CD4-ET
11:128391937	ENSG00000161671	0.78216183	C	T	CD4-ET	11_128391937_C_T__ENSG00000161671__CD4-ET
11:128391937	ENSG00000144589	0.24297321	C	T	CD4-ET	11_128391937_C_T__ENSG00000144589__CD4-ET
11:128391937	ENSG00000106080	0.063892074	C	T	CD4-ET	11_128391937_C_T__ENSG00000106080__CD4-ET
11:128391937	ENSG00000196074	0.30961245	C	T	CD4-ET	11_128391937_C_T__ENSG00000196074__CD4-ET
11:128391937	ENSG00000011600	0.84370524	C	T	CD4-ET	11_128391937_C_T__ENSG00000011600__CD4-ET
11:128391937	ENSG00000115419	0.47017846	C	T	CD4-ET	11_128391937_C_T__ENSG00000115419__CD4-ET
11:128391937	ENSG00000157881	0.49559748	C	T	CD4-ET	11_128391937_C_T__ENSG00000157881__CD4-ET
11:128391937	ENSG00000069812	0.54034376	C	T	CD4-ET	11_128391937_C_T__ENSG00000069812__CD4-ET
11:128391937	ENSG00000146433	0.33390743	C	T	CD4-ET	11_128391937_C_T__ENSG00000146433__CD4-ET
11:128391937	ENSG00000124098	0.09927077	C	T	CD4-ET	11_128391937_C_T__ENSG00000124098__CD4-ET
11:128391937	ENSG00000213658	0.614606	C	T	CD4-ET	11_128391937_C_T__ENSG00000213658__CD4-ET
11:128391937	ENSG00000138646	0.009148688	C	T	CD4-ET	11_128391937_C_T__ENSG00000138646__CD4-ET
11:128391937	ENSG00000165507	0.68919474	C	T	CD4-ET	11_128391937_C_T__ENSG00000165507__CD4-ET
11:128391937	ENSG00000091137	0.25989842	C	T	CD4-ET	11_128391937_C_T__ENSG00000091137__CD4-ET
11:128391937	ENSG00000147130	0.8165211	C	T	CD4-ET	11_128391937_C_T__ENSG00000147130__CD4-ET
11:128391937	ENSG00000105993	0.996028	C	T	CD4-ET	11_128391937_C_T__ENSG00000105993__CD4-ET
11:128391937	ENSG00000067048	0.27957022	C	T	CD4-ET	11_128391937_C_T__ENSG00000067048__CD4-ET
11:128391937	ENSG00000173369	0.32480282	C	T	CD4-ET	11_128391937_C_T__ENSG00000173369__CD4-ET
11:128391937	ENSG00000144504	0.41251788	C	T	CD4-ET	11_128391937_C_T__ENSG00000144504__CD4-ET
11:128391937	ENSG00000166578	0.13214558	C	T	CD4-ET	11_128391937_C_T__ENSG00000166578__CD4-ET
11:128391937	ENSG00000075643	0.32889575	C	T	CD4-ET	11_128391937_C_T__ENSG00000075643__CD4-ET
11:128391937	ENSG00000137642	0.07941185	C	T	CD4-ET	11_128391937_C_T__ENSG00000137642__CD4-ET
11:128391937	ENSG00000145901	0.17071046	C	T	CD4-ET	11_128391937_C_T__ENSG00000145901__CD4-ET
11:128391937	ENSG00000136731	0.2600104	C	T	CD4-ET	11_128391937_C_T__ENSG00000136731__CD4-ET
11:128391937	ENSG00000143418	0.34298146	C	T	CD4-ET	11_128391937_C_T__ENSG00000143418__CD4-ET
11:128391937	ENSG00000100211	0.5760496	C	T	CD4-ET	11_128391937_C_T__ENSG00000100211__CD4-ET
11:128391937	ENSG00000163257	0.2364472	C	T	CD4-ET	11_128391937_C_T__ENSG00000163257__CD4-ET
11:128391937	ENSG00000064201	0.4442863	C	T	CD4-ET	11_128391937_C_T__ENSG00000064201__CD4-ET
11:128391937	ENSG00000164050	0.35353336	C	T	CD4-ET	11_128391937_C_T__ENSG00000164050__CD4-ET
11:128391937	ENSG00000092096	0.55926335	C	T	CD4-ET	11_128391937_C_T__ENSG00000092096__CD4-ET
11:128391937	ENSG00000130770	0.6710582	C	T	CD4-ET	11_128391937_C_T__ENSG00000130770__CD4-ET
11:128391937	ENSG00000169919	0.1526544	C	T	CD4-ET	11_128391937_C_T__ENSG00000169919__CD4-ET
11:128391937	ENSG00000125459	0.2469271	C	T	CD4-ET	11_128391937_C_T__ENSG00000125459__CD4-ET
11:128391937	ENSG00000204394	0.47818863	C	T	CD4-ET	11_128391937_C_T__ENSG00000204394__CD4-ET
11:128391937	ENSG00000168438	0.06839538	C	T	CD4-ET	11_128391937_C_T__ENSG00000168438__CD4-ET
11:128391937	ENSG00000117305	0.47192585	C	T	CD4-ET	11_128391937_C_T__ENSG00000117305__CD4-ET
11:128391937	ENSG00000036448	0.7940669	C	T	CD4-ET	11_128391937_C_T__ENSG00000036448__CD4-ET
11:128391937	ENSG00000167992	0.08240667	C	T	CD4-ET	11_128391937_C_T__ENSG00000167992__CD4-ET
11:128391937	ENSG00000204946	0.61748713	C	T	CD4-ET	11_128391937_C_T__ENSG00000204946__CD4-ET
11:128391937	ENSG00000112242	0.19036049	C	T	CD4-ET	11_128391937_C_T__ENSG00000112242__CD4-ET
11:128391937	ENSG00000197343	0.07206409	C	T	CD4-ET	11_128391937_C_T__ENSG00000197343__CD4-ET
11:128391937	ENSG00000022567	0.2812782	C	T	CD4-ET	11_128391937_C_T__ENSG00000022567__CD4-ET
11:128391937	ENSG00000189362	0.27530822	C	T	CD4-ET	11_128391937_C_T__ENSG00000189362__CD4-ET
11:128391937	ENSG00000106591	0.026286755	C	T	CD4-ET	11_128391937_C_T__ENSG00000106591__CD4-ET
11:128391937	ENSG00000149485	0.3505035	C	T	CD4-ET	11_128391937_C_T__ENSG00000149485__CD4-ET
11:128391937	ENSG00000138399	0.2626867	C	T	CD4-ET	11_128391937_C_T__ENSG00000138399__CD4-ET
11:128391937	ENSG00000146426	0.38018823	C	T	CD4-ET	11_128391937_C_T__ENSG00000146426__CD4-ET
11:128391937	ENSG00000130724	0.25825515	C	T	CD4-ET	11_128391937_C_T__ENSG00000130724__CD4-ET
11:128391937	ENSG00000124789	0.3213933	C	T	CD4-ET	11_128391937_C_T__ENSG00000124789__CD4-ET
11:128391937	ENSG00000243789	0.5708166	C	T	CD4-ET	11_128391937_C_T__ENSG00000243789__CD4-ET
11:128391937	ENSG00000066084	0.25696057	C	T	CD4-ET	11_128391937_C_T__ENSG00000066084__CD4-ET
11:128391937	ENSG00000188107	0.49974912	C	T	CD4-ET	11_128391937_C_T__ENSG00000188107__CD4-ET
11:128391937	ENSG00000169032	0.9301121	C	T	CD4-ET	11_128391937_C_T__ENSG00000169032__CD4-ET
11:128391937	ENSG00000130201	0.40839985	C	T	CD4-ET	11_128391937_C_T__ENSG00000130201__CD4-ET
11:128391937	ENSG00000266956	0.8955515	C	T	CD4-ET	11_128391937_C_T__ENSG00000266956__CD4-ET
11:128391937	ENSG00000139921	0.27552998	C	T	CD4-ET	11_128391937_C_T__ENSG00000139921__CD4-ET
11:128391937	ENSG00000167528	0.17981854	C	T	CD4-ET	11_128391937_C_T__ENSG00000167528__CD4-ET
11:128391937	ENSG00000158373	0.25682625	C	T	CD4-ET	11_128391937_C_T__ENSG00000158373__CD4-ET
11:128391937	ENSG00000204463	0.9932523	C	T	CD4-ET	11_128391937_C_T__ENSG00000204463__CD4-ET
11:128391937	ENSG00000072501	0.95423204	C	T	CD4-ET	11_128391937_C_T__ENSG00000072501__CD4-ET
11:128391937	ENSG00000135446	0.8810475	C	T	CD4-ET	11_128391937_C_T__ENSG00000135446__CD4-ET
11:128391937	ENSG00000013563	0.36565906	C	T	CD4-ET	11_128391937_C_T__ENSG00000013563__CD4-ET
11:128391937	ENSG00000188011	0.5470166	C	T	CD4-ET	11_128391937_C_T__ENSG00000188011__CD4-ET
11:128391937	ENSG00000072210	0.063479915	C	T	CD4-ET	11_128391937_C_T__ENSG00000072210__CD4-ET
11:128391937	ENSG00000155130	0.91888857	C	T	CD4-ET	11_128391937_C_T__ENSG00000155130__CD4-ET
11:128391937	ENSG00000137434	0.31264114	C	T	CD4-ET	11_128391937_C_T__ENSG00000137434__CD4-ET
11:128391937	ENSG00000128394	0.110063344	C	T	CD4-ET	11_128391937_C_T__ENSG00000128394__CD4-ET
11:128391937	ENSG00000166260	0.72566986	C	T	CD4-ET	11_128391937_C_T__ENSG00000166260__CD4-ET
11:128391937	ENSG00000226479	0.8151892	C	T	CD4-ET	11_128391937_C_T__ENSG00000226479__CD4-ET
11:128391937	ENSG00000115540	0.98845077	C	T	CD4-ET	11_128391937_C_T__ENSG00000115540__CD4-ET
11:128391937	ENSG00000156671	0.7010286	C	T	CD4-ET	11_128391937_C_T__ENSG00000156671__CD4-ET
11:128391937	ENSG00000218537	0.52533233	C	T	CD4-ET	11_128391937_C_T__ENSG00000218537__CD4-ET
11:128391937	ENSG00000037474	0.75677365	C	T	CD4-ET	11_128391937_C_T__ENSG00000037474__CD4-ET
11:128391937	ENSG00000119760	0.21532108	C	T	CD4-ET	11_128391937_C_T__ENSG00000119760__CD4-ET
11:128391937	ENSG00000136014	0.022273714	C	T	CD4-ET	11_128391937_C_T__ENSG00000136014__CD4-ET
11:128391937	ENSG00000105369	0.20461556	C	T	CD4-ET	11_128391937_C_T__ENSG00000105369__CD4-ET
11:128391937	ENSG00000104412	0.7343382	C	T	CD4-ET	11_128391937_C_T__ENSG00000104412__CD4-ET
11:128391937	ENSG00000085832	0.35022798	C	T	CD4-ET	11_128391937_C_T__ENSG00000085832__CD4-ET
11:128391937	ENSG00000181220	0.14632556	C	T	CD4-ET	11_128391937_C_T__ENSG00000181220__CD4-ET
11:128391937	ENSG00000183019	0.111491546	C	T	CD4-ET	11_128391937_C_T__ENSG00000183019__CD4-ET
11:128391937	ENSG00000213337	0.07198309	C	T	CD4-ET	11_128391937_C_T__ENSG00000213337__CD4-ET
11:128391937	ENSG00000018280	0.4623274	C	T	CD4-ET	11_128391937_C_T__ENSG00000018280__CD4-ET
11:128391937	ENSG00000160255	0.48425898	C	T	CD4-ET	11_128391937_C_T__ENSG00000160255__CD4-ET
11:128391937	ENSG00000134046	0.7054479	C	T	CD4-ET	11_128391937_C_T__ENSG00000134046__CD4-ET
11:128391937	ENSG00000204842	0.46826953	C	T	CD4-ET	11_128391937_C_T__ENSG00000204842__CD4-ET
11:128391937	ENSG00000095015	0.56725913	C	T	CD4-ET	11_128391937_C_T__ENSG00000095015__CD4-ET
11:128391937	ENSG00000196459	0.15962628	C	T	CD4-ET	11_128391937_C_T__ENSG00000196459__CD4-ET
11:128391937	ENSG00000183808	0.41246736	C	T	CD4-ET	11_128391937_C_T__ENSG00000183808__CD4-ET
11:128391937	ENSG00000103326	0.38727483	C	T	CD4-ET	11_128391937_C_T__ENSG00000103326__CD4-ET
11:128391937	ENSG00000184924	0.5330055	C	T	CD4-ET	11_128391937_C_T__ENSG00000184924__CD4-ET
11:128391937	ENSG00000106635	0.35589507	C	T	CD4-ET	11_128391937_C_T__ENSG00000106635__CD4-ET
11:128391937	ENSG00000189337	0.8017964	C	T	CD4-ET	11_128391937_C_T__ENSG00000189337__CD4-ET
11:128391937	ENSG00000112531	0.2577442	C	T	CD4-ET	11_128391937_C_T__ENSG00000112531__CD4-ET
11:128391937	ENSG00000131653	0.8246535	C	T	CD4-ET	11_128391937_C_T__ENSG00000131653__CD4-ET
11:128391937	ENSG00000105778	0.79134136	C	T	CD4-ET	11_128391937_C_T__ENSG00000105778__CD4-ET
11:128391937	ENSG00000105613	0.80137587	C	T	CD4-ET	11_128391937_C_T__ENSG00000105613__CD4-ET
11:128391937	ENSG00000100077	0.9095798	C	T	CD4-ET	11_128391937_C_T__ENSG00000100077__CD4-ET
11:128391937	ENSG00000254901	0.7680277	C	T	CD4-ET	11_128391937_C_T__ENSG00000254901__CD4-ET
11:128391937	ENSG00000134109	0.9083399	C	T	CD4-ET	11_128391937_C_T__ENSG00000134109__CD4-ET
11:128391937	ENSG00000062038	0.4672926	C	T	CD4-ET	11_128391937_C_T__ENSG00000062038__CD4-ET
11:128391937	ENSG00000241973	0.7052429	C	T	CD4-ET	11_128391937_C_T__ENSG00000241973__CD4-ET
11:128391937	ENSG00000129680	0.52976274	C	T	CD4-ET	11_128391937_C_T__ENSG00000129680__CD4-ET
11:128391937	ENSG00000004897	0.3692546	C	T	CD4-ET	11_128391937_C_T__ENSG00000004897__CD4-ET
11:128391937	ENSG00000152767	0.6117165	C	T	CD4-ET	11_128391937_C_T__ENSG00000152767__CD4-ET
11:128391937	ENSG00000125611	0.67323166	C	T	CD4-ET	11_128391937_C_T__ENSG00000125611__CD4-ET
11:128391937	ENSG00000134308	0.0022799165	C	T	CD4-ET	11_128391937_C_T__ENSG00000134308__CD4-ET
11:128391937	ENSG00000111796	0.27062625	C	T	CD4-ET	11_128391937_C_T__ENSG00000111796__CD4-ET
11:128391937	ENSG00000197121	0.33318838	C	T	CD4-ET	11_128391937_C_T__ENSG00000197121__CD4-ET
11:128391937	ENSG00000023318	0.72742647	C	T	CD4-ET	11_128391937_C_T__ENSG00000023318__CD4-ET
11:128391937	ENSG00000167393	0.68794155	C	T	CD4-ET	11_128391937_C_T__ENSG00000167393__CD4-ET
11:128391937	ENSG00000141736	0.2756777	C	T	CD4-ET	11_128391937_C_T__ENSG00000141736__CD4-ET
11:128391937	ENSG00000111325	0.48202628	C	T	CD4-ET	11_128391937_C_T__ENSG00000111325__CD4-ET
11:128391937	ENSG00000131242	0.15679881	C	T	CD4-ET	11_128391937_C_T__ENSG00000131242__CD4-ET
11:128391937	ENSG00000160588	0.93677247	C	T	CD4-ET	11_128391937_C_T__ENSG00000160588__CD4-ET
11:128391937	ENSG00000101298	0.017688882	C	T	CD4-ET	11_128391937_C_T__ENSG00000101298__CD4-ET
11:128391937	ENSG00000174500	0.4030484	C	T	CD4-ET	11_128391937_C_T__ENSG00000174500__CD4-ET
11:128391937	ENSG00000138674	0.15344247	C	T	CD4-ET	11_128391937_C_T__ENSG00000138674__CD4-ET
11:128391937	ENSG00000166337	0.10165805	C	T	CD4-ET	11_128391937_C_T__ENSG00000166337__CD4-ET
11:128391937	ENSG00000156170	0.13752615	C	T	CD4-ET	11_128391937_C_T__ENSG00000156170__CD4-ET
11:128391937	ENSG00000173678	0.9169524	C	T	CD4-ET	11_128391937_C_T__ENSG00000173678__CD4-ET
11:128391937	ENSG00000177303	0.29043594	C	T	CD4-ET	11_128391937_C_T__ENSG00000177303__CD4-ET
11:128391937	ENSG00000153827	0.3332218	C	T	CD4-ET	11_128391937_C_T__ENSG00000153827__CD4-ET
11:128391937	ENSG00000175895	0.2933936	C	T	CD4-ET	11_128391937_C_T__ENSG00000175895__CD4-ET
11:128391937	ENSG00000182572	0.96255267	C	T	CD4-ET	11_128391937_C_T__ENSG00000182572__CD4-ET
11:128391937	ENSG00000162980	0.03444123	C	T	CD4-ET	11_128391937_C_T__ENSG00000162980__CD4-ET
11:128391937	ENSG00000006282	0.23071547	C	T	CD4-ET	11_128391937_C_T__ENSG00000006282__CD4-ET
11:128391937	ENSG00000179299	0.15201989	C	T	CD4-ET	11_128391937_C_T__ENSG00000179299__CD4-ET
11:128391937	ENSG00000094914	0.4336995	C	T	CD4-ET	11_128391937_C_T__ENSG00000094914__CD4-ET
11:128391937	ENSG00000157110	0.42707625	C	T	CD4-ET	11_128391937_C_T__ENSG00000157110__CD4-ET
11:128391937	ENSG00000185482	0.19756997	C	T	CD4-ET	11_128391937_C_T__ENSG00000185482__CD4-ET
11:128391937	ENSG00000141873	0.04150197	C	T	CD4-ET	11_128391937_C_T__ENSG00000141873__CD4-ET
11:128391937	ENSG00000166780	0.8187589	C	T	CD4-ET	11_128391937_C_T__ENSG00000166780__CD4-ET
11:128391937	ENSG00000135900	0.5283698	C	T	CD4-ET	11_128391937_C_T__ENSG00000135900__CD4-ET
11:128391937	ENSG00000166439	0.7364618	C	T	CD4-ET	11_128391937_C_T__ENSG00000166439__CD4-ET
11:128391937	ENSG00000129933	0.89228994	C	T	CD4-ET	11_128391937_C_T__ENSG00000129933__CD4-ET
11:128391937	ENSG00000116731	0.2534492	C	T	CD4-ET	11_128391937_C_T__ENSG00000116731__CD4-ET
11:128391937	ENSG00000116120	0.72710675	C	T	CD4-ET	11_128391937_C_T__ENSG00000116120__CD4-ET
11:128391937	ENSG00000197467	0.04394181	C	T	CD4-ET	11_128391937_C_T__ENSG00000197467__CD4-ET
11:128391937	ENSG00000197734	0.3268078	C	T	CD4-ET	11_128391937_C_T__ENSG00000197734__CD4-ET
11:128391937	ENSG00000263264	0.18224485	C	T	CD4-ET	11_128391937_C_T__ENSG00000263264__CD4-ET
11:128391937	ENSG00000125991	0.92951906	C	T	CD4-ET	11_128391937_C_T__ENSG00000125991__CD4-ET
11:128391937	ENSG00000142687	0.7827295	C	T	CD4-ET	11_128391937_C_T__ENSG00000142687__CD4-ET
11:128391937	ENSG00000107331	0.7080592	C	T	CD4-ET	11_128391937_C_T__ENSG00000107331__CD4-ET
11:128391937	ENSG00000168298	0.25923938	C	T	CD4-ET	11_128391937_C_T__ENSG00000168298__CD4-ET
11:128391937	ENSG00000086730	0.2067411	C	T	CD4-ET	11_128391937_C_T__ENSG00000086730__CD4-ET
11:128391937	ENSG00000132254	0.5782014	C	T	CD4-ET	11_128391937_C_T__ENSG00000132254__CD4-ET
11:128391937	ENSG00000106560	0.22700849	C	T	CD4-ET	11_128391937_C_T__ENSG00000106560__CD4-ET
11:128391937	ENSG00000103490	0.25690368	C	T	CD4-ET	11_128391937_C_T__ENSG00000103490__CD4-ET
11:128391937	ENSG00000151023	0.17853701	C	T	CD4-ET	11_128391937_C_T__ENSG00000151023__CD4-ET
11:128391937	ENSG00000136807	0.093013175	C	T	CD4-ET	11_128391937_C_T__ENSG00000136807__CD4-ET
11:128391937	ENSG00000132471	0.194895	C	T	CD4-ET	11_128391937_C_T__ENSG00000132471__CD4-ET
11:128391937	ENSG00000182481	0.8202706	C	T	CD4-ET	11_128391937_C_T__ENSG00000182481__CD4-ET
11:128391937	ENSG00000028310	0.6476779	C	T	CD4-ET	11_128391937_C_T__ENSG00000028310__CD4-ET
11:128391937	ENSG00000109220	0.29188183	C	T	CD4-ET	11_128391937_C_T__ENSG00000109220__CD4-ET
11:128391937	ENSG00000147669	0.24606182	C	T	CD4-ET	11_128391937_C_T__ENSG00000147669__CD4-ET
11:128391937	ENSG00000162769	0.45734596	C	T	CD4-ET	11_128391937_C_T__ENSG00000162769__CD4-ET
11:128391937	ENSG00000054277	0.5083351	C	T	CD4-ET	11_128391937_C_T__ENSG00000054277__CD4-ET
11:128391937	ENSG00000135801	0.08538725	C	T	CD4-ET	11_128391937_C_T__ENSG00000135801__CD4-ET
11:128391937	ENSG00000197142	0.8041486	C	T	CD4-ET	11_128391937_C_T__ENSG00000197142__CD4-ET
11:128391937	ENSG00000127328	0.43140903	C	T	CD4-ET	11_128391937_C_T__ENSG00000127328__CD4-ET
11:128391937	ENSG00000135698	0.9228287	C	T	CD4-ET	11_128391937_C_T__ENSG00000135698__CD4-ET
11:128391937	ENSG00000099203	0.23267382	C	T	CD4-ET	11_128391937_C_T__ENSG00000099203__CD4-ET
11:128391937	ENSG00000197063	0.024926003	C	T	CD4-ET	11_128391937_C_T__ENSG00000197063__CD4-ET
11:128391937	ENSG00000173480	0.29180375	C	T	CD4-ET	11_128391937_C_T__ENSG00000173480__CD4-ET
11:128391937	ENSG00000119431	0.9564312	C	T	CD4-ET	11_128391937_C_T__ENSG00000119431__CD4-ET
11:128391937	ENSG00000197019	0.7975837	C	T	CD4-ET	11_128391937_C_T__ENSG00000197019__CD4-ET
11:128391937	ENSG00000177989	0.7337193	C	T	CD4-ET	11_128391937_C_T__ENSG00000177989__CD4-ET
11:128391937	ENSG00000198420	0.085097104	C	T	CD4-ET	11_128391937_C_T__ENSG00000198420__CD4-ET
11:128391937	ENSG00000126458	0.10466835	C	T	CD4-ET	11_128391937_C_T__ENSG00000126458__CD4-ET
11:128391937	ENSG00000172551	0.68555635	C	T	CD4-ET	11_128391937_C_T__ENSG00000172551__CD4-ET
11:128391937	ENSG00000188987	0.7670566	C	T	CD4-ET	11_128391937_C_T__ENSG00000188987__CD4-ET
11:128391937	ENSG00000198355	0.64673924	C	T	CD4-ET	11_128391937_C_T__ENSG00000198355__CD4-ET
11:128391937	ENSG00000136811	0.38282135	C	T	CD4-ET	11_128391937_C_T__ENSG00000136811__CD4-ET
11:128391937	ENSG00000177125	0.57607	C	T	CD4-ET	11_128391937_C_T__ENSG00000177125__CD4-ET
11:128391937	ENSG00000117877	0.78330535	C	T	CD4-ET	11_128391937_C_T__ENSG00000117877__CD4-ET
11:128391937	ENSG00000090376	0.9013296	C	T	CD4-ET	11_128391937_C_T__ENSG00000090376__CD4-ET
11:128391937	ENSG00000163251	0.0934153	C	T	CD4-ET	11_128391937_C_T__ENSG00000163251__CD4-ET
11:128391937	ENSG00000120725	0.9391044	C	T	CD4-ET	11_128391937_C_T__ENSG00000120725__CD4-ET
11:128391937	ENSG00000159217	0.364868	C	T	CD4-ET	11_128391937_C_T__ENSG00000159217__CD4-ET
11:128391937	ENSG00000090989	0.73758173	C	T	CD4-ET	11_128391937_C_T__ENSG00000090989__CD4-ET
11:128391937	ENSG00000105717	0.4486819	C	T	CD4-ET	11_128391937_C_T__ENSG00000105717__CD4-ET
11:128391937	ENSG00000196418	0.57765317	C	T	CD4-ET	11_128391937_C_T__ENSG00000196418__CD4-ET
11:128391937	ENSG00000176102	0.8204218	C	T	CD4-ET	11_128391937_C_T__ENSG00000176102__CD4-ET
11:128391937	ENSG00000071967	0.5035416	C	T	CD4-ET	11_128391937_C_T__ENSG00000071967__CD4-ET
11:128391937	ENSG00000081913	0.13324231	C	T	CD4-ET	11_128391937_C_T__ENSG00000081913__CD4-ET
11:128391937	ENSG00000001084	0.1932679	C	T	CD4-ET	11_128391937_C_T__ENSG00000001084__CD4-ET
11:128391937	ENSG00000151239	0.017173596	C	T	CD4-ET	11_128391937_C_T__ENSG00000151239__CD4-ET
11:128391937	ENSG00000184436	0.03188297	C	T	CD4-ET	11_128391937_C_T__ENSG00000184436__CD4-ET
11:128391937	ENSG00000213240	0.5991503	C	T	CD4-ET	11_128391937_C_T__ENSG00000213240__CD4-ET
11:128391937	ENSG00000134884	0.9655325	C	T	CD4-ET	11_128391937_C_T__ENSG00000134884__CD4-ET
11:128391937	ENSG00000110514	0.2121303	C	T	CD4-ET	11_128391937_C_T__ENSG00000110514__CD4-ET
11:128391937	ENSG00000077514	0.1753301	C	T	CD4-ET	11_128391937_C_T__ENSG00000077514__CD4-ET
11:128391937	ENSG00000197629	0.18715593	C	T	CD4-ET	11_128391937_C_T__ENSG00000197629__CD4-ET
11:128391937	ENSG00000228008	0.2950442	C	T	CD4-ET	11_128391937_C_T__ENSG00000228008__CD4-ET
11:128391937	ENSG00000163171	0.71864235	C	T	CD4-ET	11_128391937_C_T__ENSG00000163171__CD4-ET
11:128391937	ENSG00000269858	0.50956446	C	T	CD4-ET	11_128391937_C_T__ENSG00000269858__CD4-ET
11:128391937	ENSG00000118058	0.667497	C	T	CD4-ET	11_128391937_C_T__ENSG00000118058__CD4-ET
11:128391937	ENSG00000241945	0.06993555	C	T	CD4-ET	11_128391937_C_T__ENSG00000241945__CD4-ET
11:128391937	ENSG00000154035	0.97491205	C	T	CD4-ET	11_128391937_C_T__ENSG00000154035__CD4-ET
11:128391937	ENSG00000067334	0.23485687	C	T	CD4-ET	11_128391937_C_T__ENSG00000067334__CD4-ET
11:128391937	ENSG00000198836	0.12467509	C	T	CD4-ET	11_128391937_C_T__ENSG00000198836__CD4-ET
11:128391937	ENSG00000119541	0.22015655	C	T	CD4-ET	11_128391937_C_T__ENSG00000119541__CD4-ET
11:128391937	ENSG00000116670	0.2167549	C	T	CD4-ET	11_128391937_C_T__ENSG00000116670__CD4-ET
11:128391937	ENSG00000167094	0.077802114	C	T	CD4-ET	11_128391937_C_T__ENSG00000167094__CD4-ET
11:128391937	ENSG00000111481	0.60019654	C	T	CD4-ET	11_128391937_C_T__ENSG00000111481__CD4-ET
11:128391937	ENSG00000069399	0.004953043	C	T	CD4-ET	11_128391937_C_T__ENSG00000069399__CD4-ET
11:128391937	ENSG00000161970	0.33733922	C	T	CD4-ET	11_128391937_C_T__ENSG00000161970__CD4-ET
11:128391937	ENSG00000136982	0.30467394	C	T	CD4-ET	11_128391937_C_T__ENSG00000136982__CD4-ET
11:128391937	ENSG00000167900	0.22139552	C	T	CD4-ET	11_128391937_C_T__ENSG00000167900__CD4-ET
11:128391937	ENSG00000151006	0.29105663	C	T	CD4-ET	11_128391937_C_T__ENSG00000151006__CD4-ET
11:128391937	ENSG00000154768	0.99896234	C	T	CD4-ET	11_128391937_C_T__ENSG00000154768__CD4-ET
11:128391937	ENSG00000057663	0.32388914	C	T	CD4-ET	11_128391937_C_T__ENSG00000057663__CD4-ET
11:128391937	ENSG00000109736	0.8564617	C	T	CD4-ET	11_128391937_C_T__ENSG00000109736__CD4-ET
11:128391937	ENSG00000166197	0.49405205	C	T	CD4-ET	11_128391937_C_T__ENSG00000166197__CD4-ET
11:128391937	ENSG00000120217	0.14576681	C	T	CD4-ET	11_128391937_C_T__ENSG00000120217__CD4-ET
11:128391937	ENSG00000168701	0.40116102	C	T	CD4-ET	11_128391937_C_T__ENSG00000168701__CD4-ET
11:128391937	ENSG00000137767	0.1575507	C	T	CD4-ET	11_128391937_C_T__ENSG00000137767__CD4-ET
11:128391937	ENSG00000187522	0.5160189	C	T	CD4-ET	11_128391937_C_T__ENSG00000187522__CD4-ET
11:128391937	ENSG00000165355	0.8352495	C	T	CD4-ET	11_128391937_C_T__ENSG00000165355__CD4-ET
11:128391937	ENSG00000049323	0.9967117	C	T	CD4-ET	11_128391937_C_T__ENSG00000049323__CD4-ET
11:128391937	ENSG00000169499	0.4384703	C	T	CD4-ET	11_128391937_C_T__ENSG00000169499__CD4-ET
11:128391937	ENSG00000169641	0.2643194	C	T	CD4-ET	11_128391937_C_T__ENSG00000169641__CD4-ET
11:128391937	ENSG00000114062	0.84368885	C	T	CD4-ET	11_128391937_C_T__ENSG00000114062__CD4-ET
11:128391937	ENSG00000134548	0.3885125	C	T	CD4-ET	11_128391937_C_T__ENSG00000134548__CD4-ET
11:128391937	ENSG00000204531	0.87298673	C	T	CD4-ET	11_128391937_C_T__ENSG00000204531__CD4-ET
11:128391937	ENSG00000122729	0.93865246	C	T	CD4-ET	11_128391937_C_T__ENSG00000122729__CD4-ET
11:128391937	ENSG00000137752	0.6928334	C	T	CD4-ET	11_128391937_C_T__ENSG00000137752__CD4-ET
11:128391937	ENSG00000133872	0.61675185	C	T	CD4-ET	11_128391937_C_T__ENSG00000133872__CD4-ET
11:128391937	ENSG00000273274	0.728145	C	T	CD4-ET	11_128391937_C_T__ENSG00000273274__CD4-ET
11:128391937	ENSG00000019144	0.27711174	C	T	CD4-ET	11_128391937_C_T__ENSG00000019144__CD4-ET
11:128391937	ENSG00000148832	0.6434343	C	T	CD4-ET	11_128391937_C_T__ENSG00000148832__CD4-ET
11:128391937	ENSG00000163131	0.29210526	C	T	CD4-ET	11_128391937_C_T__ENSG00000163131__CD4-ET
11:128391937	ENSG00000104356	0.3208127	C	T	CD4-ET	11_128391937_C_T__ENSG00000104356__CD4-ET
11:128391937	ENSG00000099331	0.3030567	C	T	CD4-ET	11_128391937_C_T__ENSG00000099331__CD4-ET
11:128391937	ENSG00000137073	0.74654984	C	T	CD4-ET	11_128391937_C_T__ENSG00000137073__CD4-ET
11:128391937	ENSG00000128309	0.42813313	C	T	CD4-ET	11_128391937_C_T__ENSG00000128309__CD4-ET
11:128391937	ENSG00000138100	0.2751943	C	T	CD4-ET	11_128391937_C_T__ENSG00000138100__CD4-ET
11:128391937	ENSG00000083838	0.9913528	C	T	CD4-ET	11_128391937_C_T__ENSG00000083838__CD4-ET
11:128391937	ENSG00000139437	0.52660084	C	T	CD4-ET	11_128391937_C_T__ENSG00000139437__CD4-ET
11:128391937	ENSG00000143442	0.5947668	C	T	CD4-ET	11_128391937_C_T__ENSG00000143442__CD4-ET
11:128391937	ENSG00000147439	0.5489272	C	T	CD4-ET	11_128391937_C_T__ENSG00000147439__CD4-ET
11:128391937	ENSG00000049247	0.30158702	C	T	CD4-ET	11_128391937_C_T__ENSG00000049247__CD4-ET
11:128391937	ENSG00000180900	0.6977177	C	T	CD4-ET	11_128391937_C_T__ENSG00000180900__CD4-ET
11:128391937	ENSG00000231997	0.46064132	C	T	CD4-ET	11_128391937_C_T__ENSG00000231997__CD4-ET
11:128391937	ENSG00000083290	0.51683503	C	T	CD4-ET	11_128391937_C_T__ENSG00000083290__CD4-ET
11:128391937	ENSG00000272195	0.47915432	C	T	CD4-ET	11_128391937_C_T__ENSG00000272195__CD4-ET
11:128391937	ENSG00000137948	0.93614614	C	T	CD4-ET	11_128391937_C_T__ENSG00000137948__CD4-ET
11:128391937	ENSG00000133958	0.6833782	C	T	CD4-ET	11_128391937_C_T__ENSG00000133958__CD4-ET
11:128391937	ENSG00000153561	0.16383126	C	T	CD4-ET	11_128391937_C_T__ENSG00000153561__CD4-ET
11:128391937	ENSG00000185278	0.47867396	C	T	CD4-ET	11_128391937_C_T__ENSG00000185278__CD4-ET
11:128391937	ENSG00000061938	0.3444265	C	T	CD4-ET	11_128391937_C_T__ENSG00000061938__CD4-ET
11:128391937	ENSG00000075891	0.5895606	C	T	CD4-ET	11_128391937_C_T__ENSG00000075891__CD4-ET
11:128391937	ENSG00000066468	0.24568379	C	T	CD4-ET	11_128391937_C_T__ENSG00000066468__CD4-ET
11:128391937	ENSG00000196368	0.53382486	C	T	CD4-ET	11_128391937_C_T__ENSG00000196368__CD4-ET
11:128391937	ENSG00000214021	0.09202152	C	T	CD4-ET	11_128391937_C_T__ENSG00000214021__CD4-ET
11:128391937	ENSG00000114626	0.49271676	C	T	CD4-ET	11_128391937_C_T__ENSG00000114626__CD4-ET
11:128391937	ENSG00000137486	0.108893596	C	T	CD4-ET	11_128391937_C_T__ENSG00000137486__CD4-ET
11:128391937	ENSG00000068650	0.30987275	C	T	CD4-ET	11_128391937_C_T__ENSG00000068650__CD4-ET
11:128391937	ENSG00000096070	0.24433011	C	T	CD4-ET	11_128391937_C_T__ENSG00000096070__CD4-ET
11:128391937	ENSG00000130766	0.5890766	C	T	CD4-ET	11_128391937_C_T__ENSG00000130766__CD4-ET
11:128391937	ENSG00000138175	0.48328948	C	T	CD4-ET	11_128391937_C_T__ENSG00000138175__CD4-ET
11:128391937	ENSG00000170631	0.2552103	C	T	CD4-ET	11_128391937_C_T__ENSG00000170631__CD4-ET
11:128391937	ENSG00000137124	0.13354394	C	T	CD4-ET	11_128391937_C_T__ENSG00000137124__CD4-ET
11:128391937	ENSG00000132740	0.27971712	C	T	CD4-ET	11_128391937_C_T__ENSG00000132740__CD4-ET
11:128391937	ENSG00000197746	0.71719664	C	T	CD4-ET	11_128391937_C_T__ENSG00000197746__CD4-ET
11:128391937	ENSG00000170558	0.65906364	C	T	CD4-ET	11_128391937_C_T__ENSG00000170558__CD4-ET
11:128391937	ENSG00000268657	0.20890215	C	T	CD4-ET	11_128391937_C_T__ENSG00000268657__CD4-ET
11:128391937	ENSG00000114841	0.14261991	C	T	CD4-ET	11_128391937_C_T__ENSG00000114841__CD4-ET
11:128391937	ENSG00000171224	0.0022529545	C	T	CD4-ET	11_128391937_C_T__ENSG00000171224__CD4-ET
11:128391937	ENSG00000186074	0.37649146	C	T	CD4-ET	11_128391937_C_T__ENSG00000186074__CD4-ET
11:128391937	ENSG00000121644	0.90642035	C	T	CD4-ET	11_128391937_C_T__ENSG00000121644__CD4-ET
11:128391937	ENSG00000114030	0.22109649	C	T	CD4-ET	11_128391937_C_T__ENSG00000114030__CD4-ET
11:128391937	ENSG00000163346	0.189072	C	T	CD4-ET	11_128391937_C_T__ENSG00000163346__CD4-ET
11:128391937	ENSG00000175193	0.4097612	C	T	CD4-ET	11_128391937_C_T__ENSG00000175193__CD4-ET
11:128391937	ENSG00000105701	0.89842665	C	T	CD4-ET	11_128391937_C_T__ENSG00000105701__CD4-ET
11:128391937	ENSG00000165805	0.2793097	C	T	CD4-ET	11_128391937_C_T__ENSG00000165805__CD4-ET
11:128391937	ENSG00000170471	0.18647747	C	T	CD4-ET	11_128391937_C_T__ENSG00000170471__CD4-ET
11:128391937	ENSG00000159314	0.87149644	C	T	CD4-ET	11_128391937_C_T__ENSG00000159314__CD4-ET
11:128391937	ENSG00000183431	0.7288966	C	T	CD4-ET	11_128391937_C_T__ENSG00000183431__CD4-ET
11:128391937	ENSG00000139610	0.8191413	C	T	CD4-ET	11_128391937_C_T__ENSG00000139610__CD4-ET
11:128391937	ENSG00000116095	0.08893293	C	T	CD4-ET	11_128391937_C_T__ENSG00000116095__CD4-ET
11:128391937	ENSG00000138311	0.20542715	C	T	CD4-ET	11_128391937_C_T__ENSG00000138311__CD4-ET
11:128391937	ENSG00000137259	0.29892084	C	T	CD4-ET	11_128391937_C_T__ENSG00000137259__CD4-ET
11:128391937	ENSG00000167766	0.38483313	C	T	CD4-ET	11_128391937_C_T__ENSG00000167766__CD4-ET
11:128391937	ENSG00000256591	0.8725416	C	T	CD4-ET	11_128391937_C_T__ENSG00000256591__CD4-ET
11:128391937	ENSG00000175155	0.5993706	C	T	CD4-ET	11_128391937_C_T__ENSG00000175155__CD4-ET
11:128391937	ENSG00000174844	0.7319578	C	T	CD4-ET	11_128391937_C_T__ENSG00000174844__CD4-ET
11:128391937	ENSG00000120333	0.81510216	C	T	CD4-ET	11_128391937_C_T__ENSG00000120333__CD4-ET
11:128391937	ENSG00000132581	0.12565441	C	T	CD4-ET	11_128391937_C_T__ENSG00000132581__CD4-ET
11:128391937	ENSG00000157992	0.43357125	C	T	CD4-ET	11_128391937_C_T__ENSG00000157992__CD4-ET
11:128391937	ENSG00000196549	0.5698194	C	T	CD4-ET	11_128391937_C_T__ENSG00000196549__CD4-ET
11:128391937	ENSG00000170776	0.6542597	C	T	CD4-ET	11_128391937_C_T__ENSG00000170776__CD4-ET
11:128391937	ENSG00000177034	0.25015914	C	T	CD4-ET	11_128391937_C_T__ENSG00000177034__CD4-ET
11:128391937	ENSG00000163702	0.19959472	C	T	CD4-ET	11_128391937_C_T__ENSG00000163702__CD4-ET
11:128391937	ENSG00000175137	0.83107996	C	T	CD4-ET	11_128391937_C_T__ENSG00000175137__CD4-ET
11:128391937	ENSG00000171714	0.9871644	C	T	CD4-ET	11_128391937_C_T__ENSG00000171714__CD4-ET
11:128391937	ENSG00000062650	0.8209962	C	T	CD4-ET	11_128391937_C_T__ENSG00000062650__CD4-ET
11:128391937	ENSG00000221994	0.9169118	C	T	CD4-ET	11_128391937_C_T__ENSG00000221994__CD4-ET
11:128391937	ENSG00000145358	0.23733911	C	T	CD4-ET	11_128391937_C_T__ENSG00000145358__CD4-ET
11:128391937	ENSG00000138032	0.12851696	C	T	CD4-ET	11_128391937_C_T__ENSG00000138032__CD4-ET
11:128391937	ENSG00000169895	0.17339014	C	T	CD4-ET	11_128391937_C_T__ENSG00000169895__CD4-ET
11:128391937	ENSG00000112425	0.11694959	C	T	CD4-ET	11_128391937_C_T__ENSG00000112425__CD4-ET
11:128391937	ENSG00000144120	0.18548709	C	T	CD4-ET	11_128391937_C_T__ENSG00000144120__CD4-ET
11:128391937	ENSG00000133134	0.2986053	C	T	CD4-ET	11_128391937_C_T__ENSG00000133134__CD4-ET
11:128391937	ENSG00000102786	0.83387315	C	T	CD4-ET	11_128391937_C_T__ENSG00000102786__CD4-ET
11:128391937	ENSG00000213079	0.45119134	C	T	CD4-ET	11_128391937_C_T__ENSG00000213079__CD4-ET
11:128391937	ENSG00000129667	0.7280031	C	T	CD4-ET	11_128391937_C_T__ENSG00000129667__CD4-ET
11:128391937	ENSG00000221916	0.5731594	C	T	CD4-ET	11_128391937_C_T__ENSG00000221916__CD4-ET
11:128391937	ENSG00000160767	0.83454734	C	T	CD4-ET	11_128391937_C_T__ENSG00000160767__CD4-ET
11:128391937	ENSG00000022267	0.698971	C	T	CD4-ET	11_128391937_C_T__ENSG00000022267__CD4-ET
11:128391937	ENSG00000011590	0.17909424	C	T	CD4-ET	11_128391937_C_T__ENSG00000011590__CD4-ET
11:128391937	ENSG00000095139	0.8203833	C	T	CD4-ET	11_128391937_C_T__ENSG00000095139__CD4-ET
11:128391937	ENSG00000153975	0.84639996	C	T	CD4-ET	11_128391937_C_T__ENSG00000153975__CD4-ET
11:128391937	ENSG00000196355	0.14580216	C	T	CD4-ET	11_128391937_C_T__ENSG00000196355__CD4-ET
11:128391937	ENSG00000161929	0.6741038	C	T	CD4-ET	11_128391937_C_T__ENSG00000161929__CD4-ET
11:128391937	ENSG00000185745	0.8415041	C	T	CD4-ET	11_128391937_C_T__ENSG00000185745__CD4-ET
11:128391937	ENSG00000141458	0.6668962	C	T	CD4-ET	11_128391937_C_T__ENSG00000141458__CD4-ET
11:128391937	ENSG00000189079	0.65748477	C	T	CD4-ET	11_128391937_C_T__ENSG00000189079__CD4-ET
11:128391937	ENSG00000085982	0.9728375	C	T	CD4-ET	11_128391937_C_T__ENSG00000085982__CD4-ET
11:128391937	ENSG00000165724	0.5216406	C	T	CD4-ET	11_128391937_C_T__ENSG00000165724__CD4-ET
11:128391937	ENSG00000135929	0.73393005	C	T	CD4-ET	11_128391937_C_T__ENSG00000135929__CD4-ET
11:128391937	ENSG00000246223	0.59591204	C	T	CD4-ET	11_128391937_C_T__ENSG00000246223__CD4-ET
11:128391937	ENSG00000227507	0.28736493	C	T	CD4-ET	11_128391937_C_T__ENSG00000227507__CD4-ET
11:128391937	ENSG00000144228	0.2652891	C	T	CD4-ET	11_128391937_C_T__ENSG00000144228__CD4-ET
11:128391937	ENSG00000102032	0.52701926	C	T	CD4-ET	11_128391937_C_T__ENSG00000102032__CD4-ET
11:128391937	ENSG00000151746	0.26728976	C	T	CD4-ET	11_128391937_C_T__ENSG00000151746__CD4-ET
11:128391937	ENSG00000160209	0.13996953	C	T	CD4-ET	11_128391937_C_T__ENSG00000160209__CD4-ET
11:128391937	ENSG00000160124	0.42791623	C	T	CD4-ET	11_128391937_C_T__ENSG00000160124__CD4-ET
11:128391937	ENSG00000167173	0.27190775	C	T	CD4-ET	11_128391937_C_T__ENSG00000167173__CD4-ET
11:128391937	ENSG00000132016	0.7343681	C	T	CD4-ET	11_128391937_C_T__ENSG00000132016__CD4-ET
11:128391937	ENSG00000171302	0.06905214	C	T	CD4-ET	11_128391937_C_T__ENSG00000171302__CD4-ET
11:128391937	ENSG00000150457	0.5448243	C	T	CD4-ET	11_128391937_C_T__ENSG00000150457__CD4-ET
11:128391937	ENSG00000166224	0.8069031	C	T	CD4-ET	11_128391937_C_T__ENSG00000166224__CD4-ET
11:128391937	ENSG00000198908	0.16707008	C	T	CD4-ET	11_128391937_C_T__ENSG00000198908__CD4-ET
11:128391937	ENSG00000133275	0.5947511	C	T	CD4-ET	11_128391937_C_T__ENSG00000133275__CD4-ET
11:128391937	ENSG00000112309	0.87182033	C	T	CD4-ET	11_128391937_C_T__ENSG00000112309__CD4-ET
11:128391937	ENSG00000179673	0.3021835	C	T	CD4-ET	11_128391937_C_T__ENSG00000179673__CD4-ET
11:128391937	ENSG00000156802	0.7375886	C	T	CD4-ET	11_128391937_C_T__ENSG00000156802__CD4-ET
11:128391937	ENSG00000114346	0.9918424	C	T	CD4-ET	11_128391937_C_T__ENSG00000114346__CD4-ET
11:128391937	ENSG00000103316	0.9013394	C	T	CD4-ET	11_128391937_C_T__ENSG00000103316__CD4-ET
11:128391937	ENSG00000056050	0.6646216	C	T	CD4-ET	11_128391937_C_T__ENSG00000056050__CD4-ET
11:128391937	ENSG00000189134	0.6773528	C	T	CD4-ET	11_128391937_C_T__ENSG00000189134__CD4-ET
11:128391937	ENSG00000119392	0.0025678198	C	T	CD4-ET	11_128391937_C_T__ENSG00000119392__CD4-ET
11:128391937	ENSG00000161202	0.9383408	C	T	CD4-ET	11_128391937_C_T__ENSG00000161202__CD4-ET
11:128391937	ENSG00000104938	0.8656023	C	T	CD4-ET	11_128391937_C_T__ENSG00000104938__CD4-ET
11:128391937	ENSG00000185049	0.7071073	C	T	CD4-ET	11_128391937_C_T__ENSG00000185049__CD4-ET
11:128391937	ENSG00000101470	0.96476954	C	T	CD4-ET	11_128391937_C_T__ENSG00000101470__CD4-ET
11:128391937	ENSG00000137996	0.43069398	C	T	CD4-ET	11_128391937_C_T__ENSG00000137996__CD4-ET
11:128391937	ENSG00000131747	0.9495597	C	T	CD4-ET	11_128391937_C_T__ENSG00000131747__CD4-ET
11:128391937	ENSG00000205336	0.8756034	C	T	CD4-ET	11_128391937_C_T__ENSG00000205336__CD4-ET
11:128391937	ENSG00000105699	0.979796	C	T	CD4-ET	11_128391937_C_T__ENSG00000105699__CD4-ET
11:128391937	ENSG00000005889	0.7021327	C	T	CD4-ET	11_128391937_C_T__ENSG00000005889__CD4-ET
11:128391937	ENSG00000138018	0.45316255	C	T	CD4-ET	11_128391937_C_T__ENSG00000138018__CD4-ET
11:128391937	ENSG00000141446	0.92467684	C	T	CD4-ET	11_128391937_C_T__ENSG00000141446__CD4-ET
11:128391937	ENSG00000124733	0.1958946	C	T	CD4-ET	11_128391937_C_T__ENSG00000124733__CD4-ET
11:128391937	ENSG00000226784	0.38471916	C	T	CD4-ET	11_128391937_C_T__ENSG00000226784__CD4-ET
11:128391937	ENSG00000140525	0.3608954	C	T	CD4-ET	11_128391937_C_T__ENSG00000140525__CD4-ET
11:128391937	ENSG00000115204	0.071218036	C	T	CD4-ET	11_128391937_C_T__ENSG00000115204__CD4-ET
11:128391937	ENSG00000101665	0.70072573	C	T	CD4-ET	11_128391937_C_T__ENSG00000101665__CD4-ET
11:128391937	ENSG00000073009	0.6664709	C	T	CD4-ET	11_128391937_C_T__ENSG00000073009__CD4-ET
11:128391937	ENSG00000145675	0.8076528	C	T	CD4-ET	11_128391937_C_T__ENSG00000145675__CD4-ET
11:128391937	ENSG00000061656	0.037638184	C	T	CD4-ET	11_128391937_C_T__ENSG00000061656__CD4-ET
11:128391937	ENSG00000100632	0.7407769	C	T	CD4-ET	11_128391937_C_T__ENSG00000100632__CD4-ET
11:128391937	ENSG00000086666	0.76137954	C	T	CD4-ET	11_128391937_C_T__ENSG00000086666__CD4-ET
11:128391937	ENSG00000104936	0.20494962	C	T	CD4-ET	11_128391937_C_T__ENSG00000104936__CD4-ET
11:128391937	ENSG00000145020	0.86900795	C	T	CD4-ET	11_128391937_C_T__ENSG00000145020__CD4-ET
11:128391937	ENSG00000011275	0.575948	C	T	CD4-ET	11_128391937_C_T__ENSG00000011275__CD4-ET
11:128391937	ENSG00000196811	0.54811126	C	T	CD4-ET	11_128391937_C_T__ENSG00000196811__CD4-ET
11:128391937	ENSG00000148291	0.094310194	C	T	CD4-ET	11_128391937_C_T__ENSG00000148291__CD4-ET
11:128391937	ENSG00000163902	0.7817749	C	T	CD4-ET	11_128391937_C_T__ENSG00000163902__CD4-ET
11:128391937	ENSG00000175182	0.7546621	C	T	CD4-ET	11_128391937_C_T__ENSG00000175182__CD4-ET
11:128391937	ENSG00000177082	0.025526319	C	T	CD4-ET	11_128391937_C_T__ENSG00000177082__CD4-ET
11:128391937	ENSG00000179456	0.9582589	C	T	CD4-ET	11_128391937_C_T__ENSG00000179456__CD4-ET
11:128391937	ENSG00000148734	0.022100057	C	T	CD4-ET	11_128391937_C_T__ENSG00000148734__CD4-ET
11:128391937	ENSG00000153044	0.6108386	C	T	CD4-ET	11_128391937_C_T__ENSG00000153044__CD4-ET
11:128391937	ENSG00000111906	0.9731186	C	T	CD4-ET	11_128391937_C_T__ENSG00000111906__CD4-ET
11:128391937	ENSG00000179151	0.58186936	C	T	CD4-ET	11_128391937_C_T__ENSG00000179151__CD4-ET
11:128391937	ENSG00000178385	0.4720279	C	T	CD4-ET	11_128391937_C_T__ENSG00000178385__CD4-ET
11:128391937	ENSG00000108622	0.97455466	C	T	CD4-ET	11_128391937_C_T__ENSG00000108622__CD4-ET
11:128391937	ENSG00000035687	0.62840647	C	T	CD4-ET	11_128391937_C_T__ENSG00000035687__CD4-ET
11:128391937	ENSG00000129048	0.52356523	C	T	CD4-ET	11_128391937_C_T__ENSG00000129048__CD4-ET
11:128391937	ENSG00000103942	0.72422296	C	T	CD4-ET	11_128391937_C_T__ENSG00000103942__CD4-ET
11:128391937	ENSG00000188283	0.8283808	C	T	CD4-ET	11_128391937_C_T__ENSG00000188283__CD4-ET
11:128391937	ENSG00000140279	0.044912226	C	T	CD4-ET	11_128391937_C_T__ENSG00000140279__CD4-ET
11:128391937	ENSG00000104976	0.8026647	C	T	CD4-ET	11_128391937_C_T__ENSG00000104976__CD4-ET
11:128391937	ENSG00000148484	0.04251555	C	T	CD4-ET	11_128391937_C_T__ENSG00000148484__CD4-ET
11:128391937	ENSG00000108296	0.24623744	C	T	CD4-ET	11_128391937_C_T__ENSG00000108296__CD4-ET
11:128391937	ENSG00000157388	0.7004905	C	T	CD4-ET	11_128391937_C_T__ENSG00000157388__CD4-ET
11:128391937	ENSG00000090470	0.1918206	C	T	CD4-ET	11_128391937_C_T__ENSG00000090470__CD4-ET
11:128391937	ENSG00000164463	0.1429379	C	T	CD4-ET	11_128391937_C_T__ENSG00000164463__CD4-ET
11:128391937	ENSG00000037897	0.979471	C	T	CD4-ET	11_128391937_C_T__ENSG00000037897__CD4-ET
11:128391937	ENSG00000141655	0.14719152	C	T	CD4-ET	11_128391937_C_T__ENSG00000141655__CD4-ET
11:128391937	ENSG00000085415	0.17115836	C	T	CD4-ET	11_128391937_C_T__ENSG00000085415__CD4-ET
11:128391937	ENSG00000161055	0.9503002	C	T	CD4-ET	11_128391937_C_T__ENSG00000161055__CD4-ET
11:128391937	ENSG00000253251	0.48704174	C	T	CD4-ET	11_128391937_C_T__ENSG00000253251__CD4-ET
11:128391937	ENSG00000091536	0.82857025	C	T	CD4-ET	11_128391937_C_T__ENSG00000091536__CD4-ET
11:128391937	ENSG00000196072	0.90940434	C	T	CD4-ET	11_128391937_C_T__ENSG00000196072__CD4-ET
11:128391937	ENSG00000159055	0.2977338	C	T	CD4-ET	11_128391937_C_T__ENSG00000159055__CD4-ET
11:128391937	ENSG00000198556	0.6727977	C	T	CD4-ET	11_128391937_C_T__ENSG00000198556__CD4-ET
11:128391937	ENSG00000198858	0.18580015	C	T	CD4-ET	11_128391937_C_T__ENSG00000198858__CD4-ET
11:128391937	ENSG00000164902	0.20941024	C	T	CD4-ET	11_128391937_C_T__ENSG00000164902__CD4-ET
11:128391937	ENSG00000198920	0.8904334	C	T	CD4-ET	11_128391937_C_T__ENSG00000198920__CD4-ET
11:128391937	ENSG00000148795	0.22981954	C	T	CD4-ET	11_128391937_C_T__ENSG00000148795__CD4-ET
11:128391937	ENSG00000046651	0.6300442	C	T	CD4-ET	11_128391937_C_T__ENSG00000046651__CD4-ET
11:128391937	ENSG00000163874	0.3493247	C	T	CD4-ET	11_128391937_C_T__ENSG00000163874__CD4-ET
11:128391937	ENSG00000154330	0.3880118	C	T	CD4-ET	11_128391937_C_T__ENSG00000154330__CD4-ET
11:128391937	ENSG00000128655	0.6641552	C	T	CD4-ET	11_128391937_C_T__ENSG00000128655__CD4-ET
11:128391937	ENSG00000196440	0.158512	C	T	CD4-ET	11_128391937_C_T__ENSG00000196440__CD4-ET
11:128391937	ENSG00000163600	0.44523975	C	T	CD4-ET	11_128391937_C_T__ENSG00000163600__CD4-ET
11:128391937	ENSG00000170275	0.7093991	C	T	CD4-ET	11_128391937_C_T__ENSG00000170275__CD4-ET
11:128391937	ENSG00000089060	0.051245414	C	T	CD4-ET	11_128391937_C_T__ENSG00000089060__CD4-ET
11:128391937	ENSG00000080854	0.110157914	C	T	CD4-ET	11_128391937_C_T__ENSG00000080854__CD4-ET
11:128391937	ENSG00000197461	0.52009946	C	T	CD4-ET	11_128391937_C_T__ENSG00000197461__CD4-ET
11:128391937	ENSG00000253506	0.7985362	C	T	CD4-ET	11_128391937_C_T__ENSG00000253506__CD4-ET
11:128391937	ENSG00000125676	0.9634515	C	T	CD4-ET	11_128391937_C_T__ENSG00000125676__CD4-ET
11:128391937	ENSG00000105655	0.85566574	C	T	CD4-ET	11_128391937_C_T__ENSG00000105655__CD4-ET
11:128391937	ENSG00000050438	0.41284293	C	T	CD4-ET	11_128391937_C_T__ENSG00000050438__CD4-ET
11:128391937	ENSG00000259305	0.9813568	C	T	CD4-ET	11_128391937_C_T__ENSG00000259305__CD4-ET
11:128391937	ENSG00000110955	0.6078203	C	T	CD4-ET	11_128391937_C_T__ENSG00000110955__CD4-ET
11:128391937	ENSG00000198625	0.5131531	C	T	CD4-ET	11_128391937_C_T__ENSG00000198625__CD4-ET
11:128391937	ENSG00000129450	0.4692034	C	T	CD4-ET	11_128391937_C_T__ENSG00000129450__CD4-ET
11:128391937	ENSG00000143368	0.619804	C	T	CD4-ET	11_128391937_C_T__ENSG00000143368__CD4-ET
11:128391937	ENSG00000179921	0.10083861	C	T	CD4-ET	11_128391937_C_T__ENSG00000179921__CD4-ET
11:128391937	ENSG00000131100	0.8387968	C	T	CD4-ET	11_128391937_C_T__ENSG00000131100__CD4-ET
11:128391937	ENSG00000138735	0.877838	C	T	CD4-ET	11_128391937_C_T__ENSG00000138735__CD4-ET
11:128391937	ENSG00000107521	0.045661345	C	T	CD4-ET	11_128391937_C_T__ENSG00000107521__CD4-ET
11:128391937	ENSG00000048649	0.98444307	C	T	CD4-ET	11_128391937_C_T__ENSG00000048649__CD4-ET
11:128391937	ENSG00000081019	0.21355672	C	T	CD4-ET	11_128391937_C_T__ENSG00000081019__CD4-ET
11:128391937	ENSG00000205021	0.7058857	C	T	CD4-ET	11_128391937_C_T__ENSG00000205021__CD4-ET
11:128391937	ENSG00000159958	0.7383127	C	T	CD4-ET	11_128391937_C_T__ENSG00000159958__CD4-ET
11:128391937	ENSG00000174527	0.06959941	C	T	CD4-ET	11_128391937_C_T__ENSG00000174527__CD4-ET
11:128391937	ENSG00000180198	0.6052884	C	T	CD4-ET	11_128391937_C_T__ENSG00000180198__CD4-ET
11:128391937	ENSG00000132383	0.11668667	C	T	CD4-ET	11_128391937_C_T__ENSG00000132383__CD4-ET
11:128391937	ENSG00000109743	0.042889662	C	T	CD4-ET	11_128391937_C_T__ENSG00000109743__CD4-ET
11:128391937	ENSG00000139508	0.37232453	C	T	CD4-ET	11_128391937_C_T__ENSG00000139508__CD4-ET
11:128391937	ENSG00000189319	0.10353148	C	T	CD4-ET	11_128391937_C_T__ENSG00000189319__CD4-ET
11:128391937	ENSG00000083099	0.78182256	C	T	CD4-ET	11_128391937_C_T__ENSG00000083099__CD4-ET
11:128391937	ENSG00000182197	0.13472159	C	T	CD4-ET	11_128391937_C_T__ENSG00000182197__CD4-ET
11:128391937	ENSG00000269808	0.43931082	C	T	CD4-ET	11_128391937_C_T__ENSG00000269808__CD4-ET
11:128391937	ENSG00000267216	0.53869957	C	T	CD4-ET	11_128391937_C_T__ENSG00000267216__CD4-ET
11:128391937	ENSG00000062822	0.85529107	C	T	CD4-ET	11_128391937_C_T__ENSG00000062822__CD4-ET
11:128391937	ENSG00000173039	0.8135478	C	T	CD4-ET	11_128391937_C_T__ENSG00000173039__CD4-ET
11:128391937	ENSG00000165879	0.088756494	C	T	CD4-ET	11_128391937_C_T__ENSG00000165879__CD4-ET
11:128391937	ENSG00000162599	0.583967	C	T	CD4-ET	11_128391937_C_T__ENSG00000162599__CD4-ET
11:128391937	ENSG00000100784	0.057993088	C	T	CD4-ET	11_128391937_C_T__ENSG00000100784__CD4-ET
11:128391937	ENSG00000111364	0.2788533	C	T	CD4-ET	11_128391937_C_T__ENSG00000111364__CD4-ET
11:128391937	ENSG00000168288	0.06555909	C	T	CD4-ET	11_128391937_C_T__ENSG00000168288__CD4-ET
11:128391937	ENSG00000154582	0.38710532	C	T	CD4-ET	11_128391937_C_T__ENSG00000154582__CD4-ET
11:128391937	ENSG00000114861	0.52018136	C	T	CD4-ET	11_128391937_C_T__ENSG00000114861__CD4-ET
11:128391937	ENSG00000188613	0.26308864	C	T	CD4-ET	11_128391937_C_T__ENSG00000188613__CD4-ET
11:128391937	ENSG00000089250	0.76138157	C	T	CD4-ET	11_128391937_C_T__ENSG00000089250__CD4-ET
11:128391937	ENSG00000135272	0.114287175	C	T	CD4-ET	11_128391937_C_T__ENSG00000135272__CD4-ET
11:128391937	ENSG00000213853	0.94935614	C	T	CD4-ET	11_128391937_C_T__ENSG00000213853__CD4-ET
11:128391937	ENSG00000170779	0.88900495	C	T	CD4-ET	11_128391937_C_T__ENSG00000170779__CD4-ET
11:128391937	ENSG00000117543	0.49313277	C	T	CD4-ET	11_128391937_C_T__ENSG00000117543__CD4-ET
11:128391937	ENSG00000090339	0.85188997	C	T	CD4-ET	11_128391937_C_T__ENSG00000090339__CD4-ET
11:128391937	ENSG00000099364	0.75173444	C	T	CD4-ET	11_128391937_C_T__ENSG00000099364__CD4-ET
11:128391937	ENSG00000064886	0.2692047	C	T	CD4-ET	11_128391937_C_T__ENSG00000064886__CD4-ET
11:128391937	ENSG00000213077	0.4564605	C	T	CD4-ET	11_128391937_C_T__ENSG00000213077__CD4-ET
11:128391937	ENSG00000213096	0.997045	C	T	CD4-ET	11_128391937_C_T__ENSG00000213096__CD4-ET
11:128391937	ENSG00000107954	0.66891426	C	T	CD4-ET	11_128391937_C_T__ENSG00000107954__CD4-ET
11:128391937	ENSG00000198498	0.56453204	C	T	CD4-ET	11_128391937_C_T__ENSG00000198498__CD4-ET
11:128391937	ENSG00000109943	0.6503687	C	T	CD4-ET	11_128391937_C_T__ENSG00000109943__CD4-ET
11:128391937	ENSG00000136213	0.50482076	C	T	CD4-ET	11_128391937_C_T__ENSG00000136213__CD4-ET
11:128391937	ENSG00000075142	0.33347368	C	T	CD4-ET	11_128391937_C_T__ENSG00000075142__CD4-ET
11:128391937	ENSG00000168917	0.5968889	C	T	CD4-ET	11_128391937_C_T__ENSG00000168917__CD4-ET
11:128391937	ENSG00000135951	0.023937	C	T	CD4-ET	11_128391937_C_T__ENSG00000135951__CD4-ET
11:128391937	ENSG00000203756	0.190356	C	T	CD4-ET	11_128391937_C_T__ENSG00000203756__CD4-ET
11:128391937	ENSG00000168329	0.107002884	C	T	CD4-ET	11_128391937_C_T__ENSG00000168329__CD4-ET
11:128391937	ENSG00000141720	0.8049727	C	T	CD4-ET	11_128391937_C_T__ENSG00000141720__CD4-ET
11:128391937	ENSG00000163166	0.32305434	C	T	CD4-ET	11_128391937_C_T__ENSG00000163166__CD4-ET
11:128391937	ENSG00000174946	0.122203864	C	T	CD4-ET	11_128391937_C_T__ENSG00000174946__CD4-ET
11:128391937	ENSG00000203995	0.30427954	C	T	CD4-ET	11_128391937_C_T__ENSG00000203995__CD4-ET
11:128391937	ENSG00000167081	0.1935525	C	T	CD4-ET	11_128391937_C_T__ENSG00000167081__CD4-ET
11:128391937	ENSG00000117174	0.45287398	C	T	CD4-ET	11_128391937_C_T__ENSG00000117174__CD4-ET
11:128391937	ENSG00000204314	0.17337325	C	T	CD4-ET	11_128391937_C_T__ENSG00000204314__CD4-ET
11:128391937	ENSG00000204574	0.13645954	C	T	CD4-ET	11_128391937_C_T__ENSG00000204574__CD4-ET
11:128391937	ENSG00000178764	0.12983608	C	T	CD4-ET	11_128391937_C_T__ENSG00000178764__CD4-ET
11:128391937	ENSG00000155085	0.90711325	C	T	CD4-ET	11_128391937_C_T__ENSG00000155085__CD4-ET
11:128391937	ENSG00000161956	0.8659769	C	T	CD4-ET	11_128391937_C_T__ENSG00000161956__CD4-ET
11:128391937	ENSG00000118965	0.12629978	C	T	CD4-ET	11_128391937_C_T__ENSG00000118965__CD4-ET
11:128391937	ENSG00000132475	0.9978757	C	T	CD4-ET	11_128391937_C_T__ENSG00000132475__CD4-ET
11:128391937	ENSG00000156642	0.5547214	C	T	CD4-ET	11_128391937_C_T__ENSG00000156642__CD4-ET
11:128391937	ENSG00000087263	0.08833031	C	T	CD4-ET	11_128391937_C_T__ENSG00000087263__CD4-ET
11:128391937	ENSG00000143772	0.106254496	C	T	CD4-ET	11_128391937_C_T__ENSG00000143772__CD4-ET
11:128391937	ENSG00000196937	0.888916	C	T	CD4-ET	11_128391937_C_T__ENSG00000196937__CD4-ET
11:128391937	ENSG00000180667	0.98454124	C	T	CD4-ET	11_128391937_C_T__ENSG00000180667__CD4-ET
11:128391937	ENSG00000153922	0.7229008	C	T	CD4-ET	11_128391937_C_T__ENSG00000153922__CD4-ET
11:128391937	ENSG00000110429	0.2925454	C	T	CD4-ET	11_128391937_C_T__ENSG00000110429__CD4-ET
11:128391937	ENSG00000137218	0.14855006	C	T	CD4-ET	11_128391937_C_T__ENSG00000137218__CD4-ET
11:128391937	ENSG00000133226	0.720606	C	T	CD4-ET	11_128391937_C_T__ENSG00000133226__CD4-ET
11:128391937	ENSG00000198888	0.620649	C	T	CD4-ET	11_128391937_C_T__ENSG00000198888__CD4-ET
11:128391937	ENSG00000070423	0.31789392	C	T	CD4-ET	11_128391937_C_T__ENSG00000070423__CD4-ET
11:128391937	ENSG00000116741	0.4664632	C	T	CD4-ET	11_128391937_C_T__ENSG00000116741__CD4-ET
11:128391937	ENSG00000164929	0.22429213	C	T	CD4-ET	11_128391937_C_T__ENSG00000164929__CD4-ET
11:128391937	ENSG00000175556	0.50520766	C	T	CD4-ET	11_128391937_C_T__ENSG00000175556__CD4-ET
11:128391937	ENSG00000101557	0.5103556	C	T	CD4-ET	11_128391937_C_T__ENSG00000101557__CD4-ET
11:128391937	ENSG00000104093	0.19970533	C	T	CD4-ET	11_128391937_C_T__ENSG00000104093__CD4-ET
11:128391937	ENSG00000198585	0.30966288	C	T	CD4-ET	11_128391937_C_T__ENSG00000198585__CD4-ET
11:128391937	ENSG00000170100	0.73838216	C	T	CD4-ET	11_128391937_C_T__ENSG00000170100__CD4-ET
11:128391937	ENSG00000151779	0.13644437	C	T	CD4-ET	11_128391937_C_T__ENSG00000151779__CD4-ET
11:128391937	ENSG00000076924	0.72284585	C	T	CD4-ET	11_128391937_C_T__ENSG00000076924__CD4-ET
11:128391937	ENSG00000101417	0.049683858	C	T	CD4-ET	11_128391937_C_T__ENSG00000101417__CD4-ET
11:128391937	ENSG00000146592	0.9435975	C	T	CD4-ET	11_128391937_C_T__ENSG00000146592__CD4-ET
11:128391937	ENSG00000159388	0.7627463	C	T	CD4-ET	11_128391937_C_T__ENSG00000159388__CD4-ET
11:128391937	ENSG00000072954	0.8144864	C	T	CD4-ET	11_128391937_C_T__ENSG00000072954__CD4-ET
11:128391937	ENSG00000104915	0.44089222	C	T	CD4-ET	11_128391937_C_T__ENSG00000104915__CD4-ET
11:128391937	ENSG00000109586	0.025989203	C	T	CD4-ET	11_128391937_C_T__ENSG00000109586__CD4-ET
11:128391937	ENSG00000162298	0.03562683	C	T	CD4-ET	11_128391937_C_T__ENSG00000162298__CD4-ET
11:128391937	ENSG00000135845	0.9177445	C	T	CD4-ET	11_128391937_C_T__ENSG00000135845__CD4-ET
11:128391937	ENSG00000255384	0.73420227	C	T	CD4-ET	11_128391937_C_T__ENSG00000255384__CD4-ET
11:128391937	ENSG00000103226	0.6648381	C	T	CD4-ET	11_128391937_C_T__ENSG00000103226__CD4-ET
11:128391937	ENSG00000162733	0.22404815	C	T	CD4-ET	11_128391937_C_T__ENSG00000162733__CD4-ET
11:128391937	ENSG00000186583	0.15115035	C	T	CD4-ET	11_128391937_C_T__ENSG00000186583__CD4-ET
11:128391937	ENSG00000154328	0.5297116	C	T	CD4-ET	11_128391937_C_T__ENSG00000154328__CD4-ET
11:128391937	ENSG00000132199	0.21637768	C	T	CD4-ET	11_128391937_C_T__ENSG00000132199__CD4-ET
11:128391937	ENSG00000175279	0.08744265	C	T	CD4-ET	11_128391937_C_T__ENSG00000175279__CD4-ET
11:128391937	ENSG00000136238	0.6996986	C	T	CD4-ET	11_128391937_C_T__ENSG00000136238__CD4-ET
11:128391937	ENSG00000079387	0.017330362	C	T	CD4-ET	11_128391937_C_T__ENSG00000079387__CD4-ET
11:128391937	ENSG00000100263	0.80827105	C	T	CD4-ET	11_128391937_C_T__ENSG00000100263__CD4-ET
11:128391937	ENSG00000158683	0.07295228	C	T	CD4-ET	11_128391937_C_T__ENSG00000158683__CD4-ET
11:128391937	ENSG00000157833	0.5700997	C	T	CD4-ET	11_128391937_C_T__ENSG00000157833__CD4-ET
11:128391937	ENSG00000144357	0.07353172	C	T	CD4-ET	11_128391937_C_T__ENSG00000144357__CD4-ET
11:128391937	ENSG00000170265	0.09657706	C	T	CD4-ET	11_128391937_C_T__ENSG00000170265__CD4-ET
11:128391937	ENSG00000188739	0.064026706	C	T	CD4-ET	11_128391937_C_T__ENSG00000188739__CD4-ET
11:128391937	ENSG00000149970	0.60627496	C	T	CD4-ET	11_128391937_C_T__ENSG00000149970__CD4-ET
11:128391937	ENSG00000196700	0.97162473	C	T	CD4-ET	11_128391937_C_T__ENSG00000196700__CD4-ET
11:128391937	ENSG00000216937	0.5068462	C	T	CD4-ET	11_128391937_C_T__ENSG00000216937__CD4-ET
11:128391937	ENSG00000124120	0.15267514	C	T	CD4-ET	11_128391937_C_T__ENSG00000124120__CD4-ET
11:128391937	ENSG00000130958	0.17428006	C	T	CD4-ET	11_128391937_C_T__ENSG00000130958__CD4-ET
11:128391937	ENSG00000105058	0.55747515	C	T	CD4-ET	11_128391937_C_T__ENSG00000105058__CD4-ET
11:128391937	ENSG00000092531	0.16638455	C	T	CD4-ET	11_128391937_C_T__ENSG00000092531__CD4-ET
11:128391937	ENSG00000108932	0.9192399	C	T	CD4-ET	11_128391937_C_T__ENSG00000108932__CD4-ET
11:128391937	ENSG00000065054	0.81422395	C	T	CD4-ET	11_128391937_C_T__ENSG00000065054__CD4-ET
11:128391937	ENSG00000051009	0.6484782	C	T	CD4-ET	11_128391937_C_T__ENSG00000051009__CD4-ET
11:128391937	ENSG00000153898	0.8384499	C	T	CD4-ET	11_128391937_C_T__ENSG00000153898__CD4-ET
11:128391937	ENSG00000137700	0.6803326	C	T	CD4-ET	11_128391937_C_T__ENSG00000137700__CD4-ET
11:128391937	ENSG00000099715	0.10906569	C	T	CD4-ET	11_128391937_C_T__ENSG00000099715__CD4-ET
11:128391937	ENSG00000162999	0.30201915	C	T	CD4-ET	11_128391937_C_T__ENSG00000162999__CD4-ET
11:128391937	ENSG00000095261	0.01665077	C	T	CD4-ET	11_128391937_C_T__ENSG00000095261__CD4-ET
11:128391937	ENSG00000196565	0.80546445	C	T	CD4-ET	11_128391937_C_T__ENSG00000196565__CD4-ET
11:128391937	ENSG00000108578	0.15708072	C	T	CD4-ET	11_128391937_C_T__ENSG00000108578__CD4-ET
11:128391937	ENSG00000162430	0.6744294	C	T	CD4-ET	11_128391937_C_T__ENSG00000162430__CD4-ET
11:128391937	ENSG00000198931	0.36622253	C	T	CD4-ET	11_128391937_C_T__ENSG00000198931__CD4-ET
11:128391937	ENSG00000138182	0.5375305	C	T	CD4-ET	11_128391937_C_T__ENSG00000138182__CD4-ET
11:128391937	ENSG00000173088	0.5179044	C	T	CD4-ET	11_128391937_C_T__ENSG00000173088__CD4-ET
11:128391937	ENSG00000088812	0.77466375	C	T	CD4-ET	11_128391937_C_T__ENSG00000088812__CD4-ET
11:128391937	ENSG00000104731	0.8406105	C	T	CD4-ET	11_128391937_C_T__ENSG00000104731__CD4-ET
11:128391937	ENSG00000231672	0.84842193	C	T	CD4-ET	11_128391937_C_T__ENSG00000231672__CD4-ET
11:128391937	ENSG00000159714	0.91681236	C	T	CD4-ET	11_128391937_C_T__ENSG00000159714__CD4-ET
11:128391937	ENSG00000108551	0.20410115	C	T	CD4-ET	11_128391937_C_T__ENSG00000108551__CD4-ET
11:128391937	ENSG00000205744	0.2591564	C	T	CD4-ET	11_128391937_C_T__ENSG00000205744__CD4-ET
11:128391937	ENSG00000144535	0.31476143	C	T	CD4-ET	11_128391937_C_T__ENSG00000144535__CD4-ET
11:128391937	ENSG00000078142	0.842201	C	T	CD4-ET	11_128391937_C_T__ENSG00000078142__CD4-ET
11:128391937	ENSG00000227500	0.38238534	C	T	CD4-ET	11_128391937_C_T__ENSG00000227500__CD4-ET
11:128391937	ENSG00000129197	0.5910163	C	T	CD4-ET	11_128391937_C_T__ENSG00000129197__CD4-ET
11:128391937	ENSG00000136631	0.9316382	C	T	CD4-ET	11_128391937_C_T__ENSG00000136631__CD4-ET
11:128391937	ENSG00000196693	0.31725624	C	T	CD4-ET	11_128391937_C_T__ENSG00000196693__CD4-ET
11:128391937	ENSG00000215717	0.4478247	C	T	CD4-ET	11_128391937_C_T__ENSG00000215717__CD4-ET
11:128391937	ENSG00000135972	0.045303263	C	T	CD4-ET	11_128391937_C_T__ENSG00000135972__CD4-ET
11:128391937	ENSG00000146535	0.5167771	C	T	CD4-ET	11_128391937_C_T__ENSG00000146535__CD4-ET
11:128391937	ENSG00000197694	0.785151	C	T	CD4-ET	11_128391937_C_T__ENSG00000197694__CD4-ET
11:128391937	ENSG00000116652	0.7879069	C	T	CD4-ET	11_128391937_C_T__ENSG00000116652__CD4-ET
11:128391937	ENSG00000135632	0.19745512	C	T	CD4-ET	11_128391937_C_T__ENSG00000135632__CD4-ET
11:128391937	ENSG00000163960	0.47509298	C	T	CD4-ET	11_128391937_C_T__ENSG00000163960__CD4-ET
11:128391937	ENSG00000100726	0.3201932	C	T	CD4-ET	11_128391937_C_T__ENSG00000100726__CD4-ET
11:128391937	ENSG00000061936	0.97960997	C	T	CD4-ET	11_128391937_C_T__ENSG00000061936__CD4-ET
11:128391937	ENSG00000108175	0.9496669	C	T	CD4-ET	11_128391937_C_T__ENSG00000108175__CD4-ET
11:128391937	ENSG00000164134	0.6062983	C	T	CD4-ET	11_128391937_C_T__ENSG00000164134__CD4-ET
11:128391937	ENSG00000179958	0.9243537	C	T	CD4-ET	11_128391937_C_T__ENSG00000179958__CD4-ET
11:128391937	ENSG00000172031	0.9722262	C	T	CD4-ET	11_128391937_C_T__ENSG00000172031__CD4-ET
11:128391937	ENSG00000133943	0.6049319	C	T	CD4-ET	11_128391937_C_T__ENSG00000133943__CD4-ET
11:128391937	ENSG00000254685	0.1047749	C	T	CD4-ET	11_128391937_C_T__ENSG00000254685__CD4-ET
11:128391937	ENSG00000188636	0.069074176	C	T	CD4-ET	11_128391937_C_T__ENSG00000188636__CD4-ET
11:128391937	ENSG00000186951	0.7702216	C	T	CD4-ET	11_128391937_C_T__ENSG00000186951__CD4-ET
11:128391937	ENSG00000167985	0.642942	C	T	CD4-ET	11_128391937_C_T__ENSG00000167985__CD4-ET
11:128391937	ENSG00000258512	0.6812342	C	T	CD4-ET	11_128391937_C_T__ENSG00000258512__CD4-ET
11:128391937	ENSG00000163661	0.07847302	C	T	CD4-ET	11_128391937_C_T__ENSG00000163661__CD4-ET
11:128391937	ENSG00000107957	0.2051441	C	T	CD4-ET	11_128391937_C_T__ENSG00000107957__CD4-ET
11:128391937	ENSG00000174125	0.63785726	C	T	CD4-ET	11_128391937_C_T__ENSG00000174125__CD4-ET
11:128391937	ENSG00000106524	0.58886224	C	T	CD4-ET	11_128391937_C_T__ENSG00000106524__CD4-ET
11:128391937	ENSG00000169857	0.48229268	C	T	CD4-ET	11_128391937_C_T__ENSG00000169857__CD4-ET
11:128391937	ENSG00000250506	0.1824885	C	T	CD4-ET	11_128391937_C_T__ENSG00000250506__CD4-ET
11:128391937	ENSG00000171103	0.98797524	C	T	CD4-ET	11_128391937_C_T__ENSG00000171103__CD4-ET
11:128391937	ENSG00000177106	0.12768441	C	T	CD4-ET	11_128391937_C_T__ENSG00000177106__CD4-ET
11:128391937	ENSG00000111231	0.49725685	C	T	CD4-ET	11_128391937_C_T__ENSG00000111231__CD4-ET
11:128391937	ENSG00000070961	0.9426464	C	T	CD4-ET	11_128391937_C_T__ENSG00000070961__CD4-ET
11:128391937	ENSG00000122705	0.35831246	C	T	CD4-ET	11_128391937_C_T__ENSG00000122705__CD4-ET
11:128391937	ENSG00000176915	0.75363654	C	T	CD4-ET	11_128391937_C_T__ENSG00000176915__CD4-ET
11:128391937	ENSG00000117682	0.98037046	C	T	CD4-ET	11_128391937_C_T__ENSG00000117682__CD4-ET
11:128391937	ENSG00000185905	0.43015566	C	T	CD4-ET	11_128391937_C_T__ENSG00000185905__CD4-ET
11:128391937	ENSG00000165410	0.8061753	C	T	CD4-ET	11_128391937_C_T__ENSG00000165410__CD4-ET
11:128391937	ENSG00000122335	0.89474875	C	T	CD4-ET	11_128391937_C_T__ENSG00000122335__CD4-ET
11:128391937	ENSG00000102057	0.11964418	C	T	CD4-ET	11_128391937_C_T__ENSG00000102057__CD4-ET
11:128391937	ENSG00000197312	0.21207623	C	T	CD4-ET	11_128391937_C_T__ENSG00000197312__CD4-ET
11:128391937	ENSG00000163155	0.18046114	C	T	CD4-ET	11_128391937_C_T__ENSG00000163155__CD4-ET
11:128391937	ENSG00000097007	0.18822308	C	T	CD4-ET	11_128391937_C_T__ENSG00000097007__CD4-ET
11:128391937	ENSG00000160917	0.57087886	C	T	CD4-ET	11_128391937_C_T__ENSG00000160917__CD4-ET
11:128391937	ENSG00000127831	0.45583758	C	T	CD4-ET	11_128391937_C_T__ENSG00000127831__CD4-ET
11:128391937	ENSG00000173905	0.11867872	C	T	CD4-ET	11_128391937_C_T__ENSG00000173905__CD4-ET
11:128391937	ENSG00000111450	0.4730998	C	T	CD4-ET	11_128391937_C_T__ENSG00000111450__CD4-ET
11:128391937	ENSG00000104671	0.7377569	C	T	CD4-ET	11_128391937_C_T__ENSG00000104671__CD4-ET
11:128391937	ENSG00000164597	0.49450094	C	T	CD4-ET	11_128391937_C_T__ENSG00000164597__CD4-ET
11:128391937	ENSG00000198860	0.5268181	C	T	CD4-ET	11_128391937_C_T__ENSG00000198860__CD4-ET
11:128391937	ENSG00000100982	0.23876971	C	T	CD4-ET	11_128391937_C_T__ENSG00000100982__CD4-ET
11:128391937	ENSG00000147485	0.3033679	C	T	CD4-ET	11_128391937_C_T__ENSG00000147485__CD4-ET
11:128391937	ENSG00000138688	0.8309003	C	T	CD4-ET	11_128391937_C_T__ENSG00000138688__CD4-ET
11:128391937	ENSG00000151468	0.5477683	C	T	CD4-ET	11_128391937_C_T__ENSG00000151468__CD4-ET
11:128391937	ENSG00000129282	0.02744295	C	T	CD4-ET	11_128391937_C_T__ENSG00000129282__CD4-ET
11:128391937	ENSG00000141542	0.59068966	C	T	CD4-ET	11_128391937_C_T__ENSG00000141542__CD4-ET
11:128391937	ENSG00000179361	0.6914278	C	T	CD4-ET	11_128391937_C_T__ENSG00000179361__CD4-ET
11:128391937	ENSG00000166823	0.37395817	C	T	CD4-ET	11_128391937_C_T__ENSG00000166823__CD4-ET
11:128391937	ENSG00000164603	0.8008496	C	T	CD4-ET	11_128391937_C_T__ENSG00000164603__CD4-ET
11:128391937	ENSG00000196628	0.42927817	C	T	CD4-ET	11_128391937_C_T__ENSG00000196628__CD4-ET
11:128391937	ENSG00000172732	0.40121695	C	T	CD4-ET	11_128391937_C_T__ENSG00000172732__CD4-ET
11:128391937	ENSG00000176171	0.56042933	C	T	CD4-ET	11_128391937_C_T__ENSG00000176171__CD4-ET
11:128391937	ENSG00000119900	0.42219356	C	T	CD4-ET	11_128391937_C_T__ENSG00000119900__CD4-ET
11:128391937	ENSG00000233024	0.59706914	C	T	CD4-ET	11_128391937_C_T__ENSG00000233024__CD4-ET
11:128391937	ENSG00000176142	0.49786028	C	T	CD4-ET	11_128391937_C_T__ENSG00000176142__CD4-ET
11:128391937	ENSG00000184205	0.8844943	C	T	CD4-ET	11_128391937_C_T__ENSG00000184205__CD4-ET
11:128391937	ENSG00000120334	0.21809772	C	T	CD4-ET	11_128391937_C_T__ENSG00000120334__CD4-ET
11:128391937	ENSG00000141367	0.49855334	C	T	CD4-ET	11_128391937_C_T__ENSG00000141367__CD4-ET
11:128391937	ENSG00000085449	0.8231956	C	T	CD4-ET	11_128391937_C_T__ENSG00000085449__CD4-ET
11:128391937	ENSG00000116459	0.9163728	C	T	CD4-ET	11_128391937_C_T__ENSG00000116459__CD4-ET
11:128391937	ENSG00000128274	0.16941741	C	T	CD4-ET	11_128391937_C_T__ENSG00000128274__CD4-ET
11:128391937	ENSG00000203813	0.6351741	C	T	CD4-ET	11_128391937_C_T__ENSG00000203813__CD4-ET
11:128391937	ENSG00000185189	0.38641104	C	T	CD4-ET	11_128391937_C_T__ENSG00000185189__CD4-ET
11:128391937	ENSG00000160404	0.7752809	C	T	CD4-ET	11_128391937_C_T__ENSG00000160404__CD4-ET
11:128391937	ENSG00000227184	0.16171513	C	T	CD4-ET	11_128391937_C_T__ENSG00000227184__CD4-ET
11:128391937	ENSG00000123349	0.6809067	C	T	CD4-ET	11_128391937_C_T__ENSG00000123349__CD4-ET
11:128391937	ENSG00000197070	0.40304315	C	T	CD4-ET	11_128391937_C_T__ENSG00000197070__CD4-ET
11:128391937	ENSG00000163220	0.8153792	C	T	CD4-ET	11_128391937_C_T__ENSG00000163220__CD4-ET
11:128391937	ENSG00000168394	0.61271447	C	T	CD4-ET	11_128391937_C_T__ENSG00000168394__CD4-ET
11:128391937	ENSG00000247270	0.4151782	C	T	CD4-ET	11_128391937_C_T__ENSG00000247270__CD4-ET
11:128391937	ENSG00000120008	0.29229653	C	T	CD4-ET	11_128391937_C_T__ENSG00000120008__CD4-ET
11:128391937	ENSG00000111641	0.2329396	C	T	CD4-ET	11_128391937_C_T__ENSG00000111641__CD4-ET
11:128391937	ENSG00000164506	0.4967933	C	T	CD4-ET	11_128391937_C_T__ENSG00000164506__CD4-ET
11:128391937	ENSG00000164754	0.24267125	C	T	CD4-ET	11_128391937_C_T__ENSG00000164754__CD4-ET
11:128391937	ENSG00000074582	0.5204494	C	T	CD4-ET	11_128391937_C_T__ENSG00000074582__CD4-ET
11:128391937	ENSG00000175548	0.54102135	C	T	CD4-ET	11_128391937_C_T__ENSG00000175548__CD4-ET
11:128391937	ENSG00000149100	0.3867025	C	T	CD4-ET	11_128391937_C_T__ENSG00000149100__CD4-ET
11:128391937	ENSG00000076641	0.65877384	C	T	CD4-ET	11_128391937_C_T__ENSG00000076641__CD4-ET
11:128391937	ENSG00000168395	0.9754828	C	T	CD4-ET	11_128391937_C_T__ENSG00000168395__CD4-ET
11:128391937	ENSG00000133104	0.391421	C	T	CD4-ET	11_128391937_C_T__ENSG00000133104__CD4-ET
11:128391937	ENSG00000011114	0.6798048	C	T	CD4-ET	11_128391937_C_T__ENSG00000011114__CD4-ET
11:128391937	ENSG00000115464	0.29339024	C	T	CD4-ET	11_128391937_C_T__ENSG00000115464__CD4-ET
11:128391937	ENSG00000127920	0.008289871	C	T	CD4-ET	11_128391937_C_T__ENSG00000127920__CD4-ET
11:128391937	ENSG00000188215	0.38746524	C	T	CD4-ET	11_128391937_C_T__ENSG00000188215__CD4-ET
11:128391937	ENSG00000124795	0.8998783	C	T	CD4-ET	11_128391937_C_T__ENSG00000124795__CD4-ET
11:128391937	ENSG00000125656	0.25077006	C	T	CD4-ET	11_128391937_C_T__ENSG00000125656__CD4-ET
