## Supplementary_Tables_S7-S11 for "Mapping *trans*-eQTLs at single-cell resolution using Latent Interaction Variational Inference" (part 2 of 3)

### Sheet: Table_S7_rs61907765 (continued)
SNP_id	gene	p_value	ref_allele	alt_allele	celltype	eQTL
11:128391937	ENSG00000148337	0.11439189	C	T	CD4-ET	11_128391937_C_T__ENSG00000148337__CD4-ET
11:128391937	ENSG00000131188	0.090990424	C	T	CD4-ET	11_128391937_C_T__ENSG00000131188__CD4-ET
11:128391937	ENSG00000011198	0.627197	C	T	CD4-ET	11_128391937_C_T__ENSG00000011198__CD4-ET
11:128391937	ENSG00000159720	0.29396078	C	T	CD4-ET	11_128391937_C_T__ENSG00000159720__CD4-ET
11:128391937	ENSG00000188906	0.45681435	C	T	CD4-ET	11_128391937_C_T__ENSG00000188906__CD4-ET
11:128391937	ENSG00000115282	0.9307461	C	T	CD4-ET	11_128391937_C_T__ENSG00000115282__CD4-ET
11:128391937	ENSG00000165502	0.5967588	C	T	CD4-ET	11_128391937_C_T__ENSG00000165502__CD4-ET
11:128391937	ENSG00000147118	0.58879584	C	T	CD4-ET	11_128391937_C_T__ENSG00000147118__CD4-ET
11:128391937	ENSG00000162543	0.16568716	C	T	CD4-ET	11_128391937_C_T__ENSG00000162543__CD4-ET
11:128391937	ENSG00000165501	0.32552153	C	T	CD4-ET	11_128391937_C_T__ENSG00000165501__CD4-ET
11:128391937	ENSG00000235863	0.72276264	C	T	CD4-ET	11_128391937_C_T__ENSG00000235863__CD4-ET
11:128391937	ENSG00000158623	0.54911906	C	T	CD4-ET	11_128391937_C_T__ENSG00000158623__CD4-ET
11:128391937	ENSG00000143195	0.75348616	C	T	CD4-ET	11_128391937_C_T__ENSG00000143195__CD4-ET
11:128391937	ENSG00000152558	0.8804341	C	T	CD4-ET	11_128391937_C_T__ENSG00000152558__CD4-ET
11:128391937	ENSG00000162241	0.0136386575	C	T	CD4-ET	11_128391937_C_T__ENSG00000162241__CD4-ET
11:128391937	ENSG00000117479	0.7130221	C	T	CD4-ET	11_128391937_C_T__ENSG00000117479__CD4-ET
11:128391937	ENSG00000169085	0.18649206	C	T	CD4-ET	11_128391937_C_T__ENSG00000169085__CD4-ET
11:128391937	ENSG00000196226	0.51646525	C	T	CD4-ET	11_128391937_C_T__ENSG00000196226__CD4-ET
11:128391937	ENSG00000143771	0.85480875	C	T	CD4-ET	11_128391937_C_T__ENSG00000143771__CD4-ET
11:128391937	ENSG00000147894	0.8746831	C	T	CD4-ET	11_128391937_C_T__ENSG00000147894__CD4-ET
11:128391937	ENSG00000140497	0.751225	C	T	CD4-ET	11_128391937_C_T__ENSG00000140497__CD4-ET
11:128391937	ENSG00000154743	0.39522737	C	T	CD4-ET	11_128391937_C_T__ENSG00000154743__CD4-ET
11:128391937	ENSG00000116016	0.79733574	C	T	CD4-ET	11_128391937_C_T__ENSG00000116016__CD4-ET
11:128391937	ENSG00000172602	0.38148272	C	T	CD4-ET	11_128391937_C_T__ENSG00000172602__CD4-ET
11:128391937	ENSG00000167920	0.8792956	C	T	CD4-ET	11_128391937_C_T__ENSG00000167920__CD4-ET
11:128391937	ENSG00000120656	0.1289614	C	T	CD4-ET	11_128391937_C_T__ENSG00000120656__CD4-ET
11:128391937	ENSG00000095383	0.22346474	C	T	CD4-ET	11_128391937_C_T__ENSG00000095383__CD4-ET
11:128391937	ENSG00000082512	0.06207478	C	T	CD4-ET	11_128391937_C_T__ENSG00000082512__CD4-ET
11:128391937	ENSG00000204599	0.90034044	C	T	CD4-ET	11_128391937_C_T__ENSG00000204599__CD4-ET
11:128391937	ENSG00000136068	0.30502135	C	T	CD4-ET	11_128391937_C_T__ENSG00000136068__CD4-ET
11:128391937	ENSG00000104472	0.6631168	C	T	CD4-ET	11_128391937_C_T__ENSG00000104472__CD4-ET
11:128391937	ENSG00000104763	0.60701686	C	T	CD4-ET	11_128391937_C_T__ENSG00000104763__CD4-ET
11:128391937	ENSG00000040531	0.37884492	C	T	CD4-ET	11_128391937_C_T__ENSG00000040531__CD4-ET
11:128391937	ENSG00000163617	0.4048514	C	T	CD4-ET	11_128391937_C_T__ENSG00000163617__CD4-ET
11:128391937	ENSG00000116691	0.13050656	C	T	CD4-ET	11_128391937_C_T__ENSG00000116691__CD4-ET
11:128391937	ENSG00000095574	0.4828723	C	T	CD4-ET	11_128391937_C_T__ENSG00000095574__CD4-ET
11:128391937	ENSG00000121413	0.1293949	C	T	CD4-ET	11_128391937_C_T__ENSG00000121413__CD4-ET
11:128391937	ENSG00000100979	0.7653607	C	T	CD4-ET	11_128391937_C_T__ENSG00000100979__CD4-ET
11:128391937	ENSG00000173611	0.48469654	C	T	CD4-ET	11_128391937_C_T__ENSG00000173611__CD4-ET
11:128391937	ENSG00000176261	0.6226371	C	T	CD4-ET	11_128391937_C_T__ENSG00000176261__CD4-ET
11:128391937	ENSG00000237693	0.42464855	C	T	CD4-ET	11_128391937_C_T__ENSG00000237693__CD4-ET
11:128391937	ENSG00000232653	0.72428954	C	T	CD4-ET	11_128391937_C_T__ENSG00000232653__CD4-ET
11:128391937	ENSG00000033170	0.099908315	C	T	CD4-ET	11_128391937_C_T__ENSG00000033170__CD4-ET
11:128391937	ENSG00000160401	0.9442349	C	T	CD4-ET	11_128391937_C_T__ENSG00000160401__CD4-ET
11:128391937	ENSG00000183137	0.39177606	C	T	CD4-ET	11_128391937_C_T__ENSG00000183137__CD4-ET
11:128391937	ENSG00000130038	0.6599549	C	T	CD4-ET	11_128391937_C_T__ENSG00000130038__CD4-ET
11:128391937	ENSG00000104826	0.14798602	C	T	CD4-ET	11_128391937_C_T__ENSG00000104826__CD4-ET
11:128391937	ENSG00000069849	0.16545735	C	T	CD4-ET	11_128391937_C_T__ENSG00000069849__CD4-ET
11:128391937	ENSG00000213865	0.99917763	C	T	CD4-ET	11_128391937_C_T__ENSG00000213865__CD4-ET
11:128391937	ENSG00000188428	0.22534464	C	T	CD4-ET	11_128391937_C_T__ENSG00000188428__CD4-ET
11:128391937	ENSG00000144736	0.13715918	C	T	CD4-ET	11_128391937_C_T__ENSG00000144736__CD4-ET
11:128391937	ENSG00000137801	0.6998966	C	T	CD4-ET	11_128391937_C_T__ENSG00000137801__CD4-ET
11:128391937	ENSG00000141854	0.72494686	C	T	CD4-ET	11_128391937_C_T__ENSG00000141854__CD4-ET
11:128391937	ENSG00000136986	0.9636641	C	T	CD4-ET	11_128391937_C_T__ENSG00000136986__CD4-ET
11:128391937	ENSG00000148296	0.6210629	C	T	CD4-ET	11_128391937_C_T__ENSG00000148296__CD4-ET
11:128391937	ENSG00000129221	0.60550123	C	T	CD4-ET	11_128391937_C_T__ENSG00000129221__CD4-ET
11:128391937	ENSG00000157020	0.6972576	C	T	CD4-ET	11_128391937_C_T__ENSG00000157020__CD4-ET
11:128391937	ENSG00000157800	0.17970367	C	T	CD4-ET	11_128391937_C_T__ENSG00000157800__CD4-ET
11:128391937	ENSG00000115216	0.8777143	C	T	CD4-ET	11_128391937_C_T__ENSG00000115216__CD4-ET
11:128391937	ENSG00000158156	0.07855477	C	T	CD4-ET	11_128391937_C_T__ENSG00000158156__CD4-ET
11:128391937	ENSG00000127074	0.6479242	C	T	CD4-ET	11_128391937_C_T__ENSG00000127074__CD4-ET
11:128391937	ENSG00000099956	0.7052954	C	T	CD4-ET	11_128391937_C_T__ENSG00000099956__CD4-ET
11:128391937	ENSG00000100462	0.86031914	C	T	CD4-ET	11_128391937_C_T__ENSG00000100462__CD4-ET
11:128391937	ENSG00000179922	0.2797134	C	T	CD4-ET	11_128391937_C_T__ENSG00000179922__CD4-ET
11:128391937	ENSG00000214113	0.23651277	C	T	CD4-ET	11_128391937_C_T__ENSG00000214113__CD4-ET
11:128391937	ENSG00000006695	0.31142616	C	T	CD4-ET	11_128391937_C_T__ENSG00000006695__CD4-ET
11:128391937	ENSG00000173442	0.31725106	C	T	CD4-ET	11_128391937_C_T__ENSG00000173442__CD4-ET
11:128391937	ENSG00000168899	0.25138554	C	T	CD4-ET	11_128391937_C_T__ENSG00000168899__CD4-ET
11:128391937	ENSG00000170633	0.5041786	C	T	CD4-ET	11_128391937_C_T__ENSG00000170633__CD4-ET
11:128391937	ENSG00000174498	0.78293085	C	T	CD4-ET	11_128391937_C_T__ENSG00000174498__CD4-ET
11:128391937	ENSG00000182093	0.48725638	C	T	CD4-ET	11_128391937_C_T__ENSG00000182093__CD4-ET
11:128391937	ENSG00000081870	0.84571064	C	T	CD4-ET	11_128391937_C_T__ENSG00000081870__CD4-ET
11:128391937	ENSG00000145632	0.33980125	C	T	CD4-ET	11_128391937_C_T__ENSG00000145632__CD4-ET
11:128391937	ENSG00000186660	0.25812608	C	T	CD4-ET	11_128391937_C_T__ENSG00000186660__CD4-ET
11:128391937	ENSG00000120875	0.17474736	C	T	CD4-ET	11_128391937_C_T__ENSG00000120875__CD4-ET
11:128391937	ENSG00000131013	0.015654368	C	T	CD4-ET	11_128391937_C_T__ENSG00000131013__CD4-ET
11:128391937	ENSG00000188846	0.37103468	C	T	CD4-ET	11_128391937_C_T__ENSG00000188846__CD4-ET
11:128391937	ENSG00000071051	0.7485731	C	T	CD4-ET	11_128391937_C_T__ENSG00000071051__CD4-ET
11:128391937	ENSG00000169504	0.3347306	C	T	CD4-ET	11_128391937_C_T__ENSG00000169504__CD4-ET
11:128391937	ENSG00000204138	0.36829412	C	T	CD4-ET	11_128391937_C_T__ENSG00000204138__CD4-ET
11:128391937	ENSG00000162419	0.13301337	C	T	CD4-ET	11_128391937_C_T__ENSG00000162419__CD4-ET
11:128391937	ENSG00000119844	0.41707364	C	T	CD4-ET	11_128391937_C_T__ENSG00000119844__CD4-ET
11:128391937	ENSG00000099624	0.014119941	C	T	CD4-ET	11_128391937_C_T__ENSG00000099624__CD4-ET
11:128391937	ENSG00000123240	0.7576315	C	T	CD4-ET	11_128391937_C_T__ENSG00000123240__CD4-ET
11:128391937	ENSG00000129473	0.5592906	C	T	CD4-ET	11_128391937_C_T__ENSG00000129473__CD4-ET
11:128391937	ENSG00000164329	0.27301994	C	T	CD4-ET	11_128391937_C_T__ENSG00000164329__CD4-ET
11:128391937	ENSG00000144711	0.9464367	C	T	CD4-ET	11_128391937_C_T__ENSG00000144711__CD4-ET
11:128391937	ENSG00000110395	0.0092000365	C	T	CD4-ET	11_128391937_C_T__ENSG00000110395__CD4-ET
11:128391937	ENSG00000161270	0.42217037	C	T	CD4-ET	11_128391937_C_T__ENSG00000161270__CD4-ET
11:128391937	ENSG00000136141	0.22392195	C	T	CD4-ET	11_128391937_C_T__ENSG00000136141__CD4-ET
11:128391937	ENSG00000007341	0.14707191	C	T	CD4-ET	11_128391937_C_T__ENSG00000007341__CD4-ET
11:128391937	ENSG00000133858	0.78217226	C	T	CD4-ET	11_128391937_C_T__ENSG00000133858__CD4-ET
11:128391937	ENSG00000134897	0.009920446	C	T	CD4-ET	11_128391937_C_T__ENSG00000134897__CD4-ET
11:128391937	ENSG00000213463	0.22486492	C	T	CD4-ET	11_128391937_C_T__ENSG00000213463__CD4-ET
11:128391937	ENSG00000074071	0.97901285	C	T	CD4-ET	11_128391937_C_T__ENSG00000074071__CD4-ET
11:128391937	ENSG00000076716	0.5895606	C	T	CD4-ET	11_128391937_C_T__ENSG00000076716__CD4-ET
11:128391937	ENSG00000167601	0.25929677	C	T	CD4-ET	11_128391937_C_T__ENSG00000167601__CD4-ET
11:128391937	ENSG00000128294	0.80802727	C	T	CD4-ET	11_128391937_C_T__ENSG00000128294__CD4-ET
11:128391937	ENSG00000154258	0.8706744	C	T	CD4-ET	11_128391937_C_T__ENSG00000154258__CD4-ET
11:128391937	ENSG00000106263	0.38000712	C	T	CD4-ET	11_128391937_C_T__ENSG00000106263__CD4-ET
11:128391937	ENSG00000106400	0.10252214	C	T	CD4-ET	11_128391937_C_T__ENSG00000106400__CD4-ET
11:128391937	ENSG00000228146	0.623163	C	T	CD4-ET	11_128391937_C_T__ENSG00000228146__CD4-ET
11:128391937	ENSG00000109189	0.50294286	C	T	CD4-ET	11_128391937_C_T__ENSG00000109189__CD4-ET
11:128391937	ENSG00000007923	0.3596466	C	T	CD4-ET	11_128391937_C_T__ENSG00000007923__CD4-ET
11:128391937	ENSG00000223474	0.40264216	C	T	CD4-ET	11_128391937_C_T__ENSG00000223474__CD4-ET
11:128391937	ENSG00000167107	0.994157	C	T	CD4-ET	11_128391937_C_T__ENSG00000167107__CD4-ET
11:128391937	ENSG00000143499	0.94640166	C	T	CD4-ET	11_128391937_C_T__ENSG00000143499__CD4-ET
11:128391937	ENSG00000143106	0.2275653	C	T	CD4-ET	11_128391937_C_T__ENSG00000143106__CD4-ET
11:128391937	ENSG00000173846	0.41895485	C	T	CD4-ET	11_128391937_C_T__ENSG00000173846__CD4-ET
11:128391937	ENSG00000164483	0.43038222	C	T	CD4-ET	11_128391937_C_T__ENSG00000164483__CD4-ET
11:128391937	ENSG00000166794	0.65540653	C	T	CD4-ET	11_128391937_C_T__ENSG00000166794__CD4-ET
11:128391937	ENSG00000132530	0.94399107	C	T	CD4-ET	11_128391937_C_T__ENSG00000132530__CD4-ET
11:128391937	ENSG00000173852	0.67493266	C	T	CD4-ET	11_128391937_C_T__ENSG00000173852__CD4-ET
11:128391937	ENSG00000164163	0.07640543	C	T	CD4-ET	11_128391937_C_T__ENSG00000164163__CD4-ET
11:128391937	ENSG00000165392	0.9584078	C	T	CD4-ET	11_128391937_C_T__ENSG00000165392__CD4-ET
11:128391937	ENSG00000140398	0.5783863	C	T	CD4-ET	11_128391937_C_T__ENSG00000140398__CD4-ET
11:128391937	ENSG00000180626	0.15699302	C	T	CD4-ET	11_128391937_C_T__ENSG00000180626__CD4-ET
11:128391937	ENSG00000141384	0.3629238	C	T	CD4-ET	11_128391937_C_T__ENSG00000141384__CD4-ET
11:128391937	ENSG00000140987	0.09234951	C	T	CD4-ET	11_128391937_C_T__ENSG00000140987__CD4-ET
11:128391937	ENSG00000164466	0.15349934	C	T	CD4-ET	11_128391937_C_T__ENSG00000164466__CD4-ET
11:128391937	ENSG00000164068	0.005718009	C	T	CD4-ET	11_128391937_C_T__ENSG00000164068__CD4-ET
11:128391937	ENSG00000185504	0.35319358	C	T	CD4-ET	11_128391937_C_T__ENSG00000185504__CD4-ET
11:128391937	ENSG00000007944	0.7473564	C	T	CD4-ET	11_128391937_C_T__ENSG00000007944__CD4-ET
11:128391937	ENSG00000101935	0.569835	C	T	CD4-ET	11_128391937_C_T__ENSG00000101935__CD4-ET
11:128391937	ENSG00000060971	0.8903808	C	T	CD4-ET	11_128391937_C_T__ENSG00000060971__CD4-ET
11:128391937	ENSG00000100314	0.88922065	C	T	CD4-ET	11_128391937_C_T__ENSG00000100314__CD4-ET
11:128391937	ENSG00000134152	0.628979	C	T	CD4-ET	11_128391937_C_T__ENSG00000134152__CD4-ET
11:128391937	ENSG00000117362	0.49479917	C	T	CD4-ET	11_128391937_C_T__ENSG00000117362__CD4-ET
11:128391937	ENSG00000157483	0.7801218	C	T	CD4-ET	11_128391937_C_T__ENSG00000157483__CD4-ET
11:128391937	ENSG00000087258	0.33778992	C	T	CD4-ET	11_128391937_C_T__ENSG00000087258__CD4-ET
11:128391937	ENSG00000132604	0.62530935	C	T	CD4-ET	11_128391937_C_T__ENSG00000132604__CD4-ET
11:128391937	ENSG00000237441	0.97811836	C	T	CD4-ET	11_128391937_C_T__ENSG00000237441__CD4-ET
11:128391937	ENSG00000196557	0.64876246	C	T	CD4-ET	11_128391937_C_T__ENSG00000196557__CD4-ET
11:128391937	ENSG00000163221	0.79920506	C	T	CD4-ET	11_128391937_C_T__ENSG00000163221__CD4-ET
11:128391937	ENSG00000142207	0.03562199	C	T	CD4-ET	11_128391937_C_T__ENSG00000142207__CD4-ET
11:128391937	ENSG00000107223	0.11564536	C	T	CD4-ET	11_128391937_C_T__ENSG00000107223__CD4-ET
11:128391937	ENSG00000165669	0.79734993	C	T	CD4-ET	11_128391937_C_T__ENSG00000165669__CD4-ET
11:128391937	ENSG00000212127	0.78467155	C	T	CD4-ET	11_128391937_C_T__ENSG00000212127__CD4-ET
11:128391937	ENSG00000169299	0.06786468	C	T	CD4-ET	11_128391937_C_T__ENSG00000169299__CD4-ET
11:128391937	ENSG00000167515	0.42613688	C	T	CD4-ET	11_128391937_C_T__ENSG00000167515__CD4-ET
11:128391937	ENSG00000215375	0.8868257	C	T	CD4-ET	11_128391937_C_T__ENSG00000215375__CD4-ET
11:128391937	ENSG00000163362	0.15881152	C	T	CD4-ET	11_128391937_C_T__ENSG00000163362__CD4-ET
11:128391937	ENSG00000164344	0.90914845	C	T	CD4-ET	11_128391937_C_T__ENSG00000164344__CD4-ET
11:128391937	ENSG00000113761	0.7438026	C	T	CD4-ET	11_128391937_C_T__ENSG00000113761__CD4-ET
11:128391937	ENSG00000146904	0.9370085	C	T	CD4-ET	11_128391937_C_T__ENSG00000146904__CD4-ET
11:128391937	ENSG00000144749	0.23138596	C	T	CD4-ET	11_128391937_C_T__ENSG00000144749__CD4-ET
11:128391937	ENSG00000197262	0.46663707	C	T	CD4-ET	11_128391937_C_T__ENSG00000197262__CD4-ET
11:128391937	ENSG00000149308	0.67997783	C	T	CD4-ET	11_128391937_C_T__ENSG00000149308__CD4-ET
11:128391937	ENSG00000089127	0.3183517	C	T	CD4-ET	11_128391937_C_T__ENSG00000089127__CD4-ET
11:128391937	ENSG00000104064	0.17406827	C	T	CD4-ET	11_128391937_C_T__ENSG00000104064__CD4-ET
11:128391937	ENSG00000102871	0.4409897	C	T	CD4-ET	11_128391937_C_T__ENSG00000102871__CD4-ET
11:128391937	ENSG00000162236	0.48365334	C	T	CD4-ET	11_128391937_C_T__ENSG00000162236__CD4-ET
11:128391937	ENSG00000154127	0.30085552	C	T	CD4-ET	11_128391937_C_T__ENSG00000154127__CD4-ET
11:128391937	ENSG00000152520	0.44339794	C	T	CD4-ET	11_128391937_C_T__ENSG00000152520__CD4-ET
11:128391937	ENSG00000184113	0.05544769	C	T	CD4-ET	11_128391937_C_T__ENSG00000184113__CD4-ET
11:128391937	ENSG00000258875	0.109912105	C	T	CD4-ET	11_128391937_C_T__ENSG00000258875__CD4-ET
11:128391937	ENSG00000161664	0.168771	C	T	CD4-ET	11_128391937_C_T__ENSG00000161664__CD4-ET
11:128391937	ENSG00000149177	0.48824683	C	T	CD4-ET	11_128391937_C_T__ENSG00000149177__CD4-ET
11:128391937	ENSG00000145050	0.28539252	C	T	CD4-ET	11_128391937_C_T__ENSG00000145050__CD4-ET
11:128391937	ENSG00000119723	0.1858564	C	T	CD4-ET	11_128391937_C_T__ENSG00000119723__CD4-ET
11:128391937	ENSG00000121621	0.3375161	C	T	CD4-ET	11_128391937_C_T__ENSG00000121621__CD4-ET
11:128391937	ENSG00000147604	0.1634234	C	T	CD4-ET	11_128391937_C_T__ENSG00000147604__CD4-ET
11:128391937	ENSG00000064419	0.17613988	C	T	CD4-ET	11_128391937_C_T__ENSG00000064419__CD4-ET
11:128391937	ENSG00000204435	0.33482894	C	T	CD4-ET	11_128391937_C_T__ENSG00000204435__CD4-ET
11:128391937	ENSG00000165283	0.009905901	C	T	CD4-ET	11_128391937_C_T__ENSG00000165283__CD4-ET
11:128391937	ENSG00000139083	0.81905353	C	T	CD4-ET	11_128391937_C_T__ENSG00000139083__CD4-ET
11:128391937	ENSG00000101363	0.67100066	C	T	CD4-ET	11_128391937_C_T__ENSG00000101363__CD4-ET
11:128391937	ENSG00000197943	0.7611775	C	T	CD4-ET	11_128391937_C_T__ENSG00000197943__CD4-ET
11:128391937	ENSG00000106948	0.68033665	C	T	CD4-ET	11_128391937_C_T__ENSG00000106948__CD4-ET
11:128391937	ENSG00000013561	0.76875097	C	T	CD4-ET	11_128391937_C_T__ENSG00000013561__CD4-ET
11:128391937	ENSG00000103479	0.32188132	C	T	CD4-ET	11_128391937_C_T__ENSG00000103479__CD4-ET
11:128391937	ENSG00000176476	0.9433025	C	T	CD4-ET	11_128391937_C_T__ENSG00000176476__CD4-ET
11:128391937	ENSG00000182676	0.108548395	C	T	CD4-ET	11_128391937_C_T__ENSG00000182676__CD4-ET
11:128391937	ENSG00000170035	0.41126788	C	T	CD4-ET	11_128391937_C_T__ENSG00000170035__CD4-ET
11:128391937	ENSG00000133812	0.33814612	C	T	CD4-ET	11_128391937_C_T__ENSG00000133812__CD4-ET
11:128391937	ENSG00000169020	0.5107449	C	T	CD4-ET	11_128391937_C_T__ENSG00000169020__CD4-ET
11:128391937	ENSG00000204356	0.32153776	C	T	CD4-ET	11_128391937_C_T__ENSG00000204356__CD4-ET
11:128391937	ENSG00000198833	0.72257334	C	T	CD4-ET	11_128391937_C_T__ENSG00000198833__CD4-ET
11:128391937	ENSG00000125084	0.7414086	C	T	CD4-ET	11_128391937_C_T__ENSG00000125084__CD4-ET
11:128391937	ENSG00000125841	0.117070675	C	T	CD4-ET	11_128391937_C_T__ENSG00000125841__CD4-ET
11:128391937	ENSG00000135245	0.13927372	C	T	CD4-ET	11_128391937_C_T__ENSG00000135245__CD4-ET
11:128391937	ENSG00000156052	0.7726648	C	T	CD4-ET	11_128391937_C_T__ENSG00000156052__CD4-ET
11:128391937	ENSG00000120699	0.6831558	C	T	CD4-ET	11_128391937_C_T__ENSG00000120699__CD4-ET
11:128391937	ENSG00000158813	0.4548622	C	T	CD4-ET	11_128391937_C_T__ENSG00000158813__CD4-ET
11:128391937	ENSG00000187961	0.4191801	C	T	CD4-ET	11_128391937_C_T__ENSG00000187961__CD4-ET
11:128391937	ENSG00000170260	0.22882715	C	T	CD4-ET	11_128391937_C_T__ENSG00000170260__CD4-ET
11:128391937	ENSG00000167604	0.007971223	C	T	CD4-ET	11_128391937_C_T__ENSG00000167604__CD4-ET
11:128391937	ENSG00000155903	0.3372814	C	T	CD4-ET	11_128391937_C_T__ENSG00000155903__CD4-ET
11:128391937	ENSG00000005339	0.065804295	C	T	CD4-ET	11_128391937_C_T__ENSG00000005339__CD4-ET
11:128391937	ENSG00000251192	0.6363336	C	T	CD4-ET	11_128391937_C_T__ENSG00000251192__CD4-ET
11:128391937	ENSG00000162148	0.434135	C	T	CD4-ET	11_128391937_C_T__ENSG00000162148__CD4-ET
11:128391937	ENSG00000174238	0.26840433	C	T	CD4-ET	11_128391937_C_T__ENSG00000174238__CD4-ET
11:128391937	ENSG00000177875	0.4806733	C	T	CD4-ET	11_128391937_C_T__ENSG00000177875__CD4-ET
11:128391937	ENSG00000137203	0.1452259	C	T	CD4-ET	11_128391937_C_T__ENSG00000137203__CD4-ET
11:128391937	ENSG00000259003	0.99118197	C	T	CD4-ET	11_128391937_C_T__ENSG00000259003__CD4-ET
11:128391937	ENSG00000101442	0.13124137	C	T	CD4-ET	11_128391937_C_T__ENSG00000101442__CD4-ET
11:128391937	ENSG00000047849	0.06899011	C	T	CD4-ET	11_128391937_C_T__ENSG00000047849__CD4-ET
11:128391937	ENSG00000189045	0.5963107	C	T	CD4-ET	11_128391937_C_T__ENSG00000189045__CD4-ET
11:128391937	ENSG00000143977	0.14172557	C	T	CD4-ET	11_128391937_C_T__ENSG00000143977__CD4-ET
11:128391937	ENSG00000065361	0.29096496	C	T	CD4-ET	11_128391937_C_T__ENSG00000065361__CD4-ET
11:128391937	ENSG00000151611	0.22813198	C	T	CD4-ET	11_128391937_C_T__ENSG00000151611__CD4-ET
11:128391937	ENSG00000154736	0.4951055	C	T	CD4-ET	11_128391937_C_T__ENSG00000154736__CD4-ET
11:128391937	ENSG00000112306	0.7413631	C	T	CD4-ET	11_128391937_C_T__ENSG00000112306__CD4-ET
11:128391937	ENSG00000186787	0.051471084	C	T	CD4-ET	11_128391937_C_T__ENSG00000186787__CD4-ET
11:128391937	ENSG00000079246	0.22447759	C	T	CD4-ET	11_128391937_C_T__ENSG00000079246__CD4-ET
11:128391937	ENSG00000175691	0.89241153	C	T	CD4-ET	11_128391937_C_T__ENSG00000175691__CD4-ET
11:128391937	ENSG00000112578	0.29766524	C	T	CD4-ET	11_128391937_C_T__ENSG00000112578__CD4-ET
11:128391937	ENSG00000154945	0.47590426	C	T	CD4-ET	11_128391937_C_T__ENSG00000154945__CD4-ET
11:128391937	ENSG00000048392	0.93761194	C	T	CD4-ET	11_128391937_C_T__ENSG00000048392__CD4-ET
11:128391937	ENSG00000140932	0.8190498	C	T	CD4-ET	11_128391937_C_T__ENSG00000140932__CD4-ET
11:128391937	ENSG00000105227	0.55008703	C	T	CD4-ET	11_128391937_C_T__ENSG00000105227__CD4-ET
11:128391937	ENSG00000015171	0.14564659	C	T	CD4-ET	11_128391937_C_T__ENSG00000015171__CD4-ET
11:128391937	ENSG00000247077	0.4656083	C	T	CD4-ET	11_128391937_C_T__ENSG00000247077__CD4-ET
11:128391937	ENSG00000134313	0.60437775	C	T	CD4-ET	11_128391937_C_T__ENSG00000134313__CD4-ET
11:128391937	ENSG00000135052	0.09844017	C	T	CD4-ET	11_128391937_C_T__ENSG00000135052__CD4-ET
11:128391937	ENSG00000215912	0.7561437	C	T	CD4-ET	11_128391937_C_T__ENSG00000215912__CD4-ET
11:128391937	ENSG00000112624	0.9259286	C	T	CD4-ET	11_128391937_C_T__ENSG00000112624__CD4-ET
11:128391937	ENSG00000175073	0.39499068	C	T	CD4-ET	11_128391937_C_T__ENSG00000175073__CD4-ET
11:128391937	ENSG00000228716	0.35748532	C	T	CD4-ET	11_128391937_C_T__ENSG00000228716__CD4-ET
11:128391937	ENSG00000165525	0.1714303	C	T	CD4-ET	11_128391937_C_T__ENSG00000165525__CD4-ET
11:128391937	ENSG00000080824	0.9384698	C	T	CD4-ET	11_128391937_C_T__ENSG00000080824__CD4-ET
11:128391937	ENSG00000106477	0.7146398	C	T	CD4-ET	11_128391937_C_T__ENSG00000106477__CD4-ET
11:128391937	ENSG00000188938	0.020528851	C	T	CD4-ET	11_128391937_C_T__ENSG00000188938__CD4-ET
11:128391937	ENSG00000114388	0.7319354	C	T	CD4-ET	11_128391937_C_T__ENSG00000114388__CD4-ET
11:128391937	ENSG00000171135	0.4271924	C	T	CD4-ET	11_128391937_C_T__ENSG00000171135__CD4-ET
11:128391937	ENSG00000100697	0.27523455	C	T	CD4-ET	11_128391937_C_T__ENSG00000100697__CD4-ET
11:128391937	ENSG00000160214	0.9983252	C	T	CD4-ET	11_128391937_C_T__ENSG00000160214__CD4-ET
11:128391937	ENSG00000118985	0.42575198	C	T	CD4-ET	11_128391937_C_T__ENSG00000118985__CD4-ET
11:128391937	ENSG00000115956	0.79812527	C	T	CD4-ET	11_128391937_C_T__ENSG00000115956__CD4-ET
11:128391937	ENSG00000106392	0.95201015	C	T	CD4-ET	11_128391937_C_T__ENSG00000106392__CD4-ET
11:128391937	ENSG00000130150	0.8998557	C	T	CD4-ET	11_128391937_C_T__ENSG00000130150__CD4-ET
11:128391937	ENSG00000155975	0.08715088	C	T	CD4-ET	11_128391937_C_T__ENSG00000155975__CD4-ET
11:128391937	ENSG00000268466	0.55504704	C	T	CD4-ET	11_128391937_C_T__ENSG00000268466__CD4-ET
11:128391937	ENSG00000014123	0.7137521	C	T	CD4-ET	11_128391937_C_T__ENSG00000014123__CD4-ET
11:128391937	ENSG00000024862	0.20005782	C	T	CD4-ET	11_128391937_C_T__ENSG00000024862__CD4-ET
11:128391937	ENSG00000005100	0.56199175	C	T	CD4-ET	11_128391937_C_T__ENSG00000005100__CD4-ET
11:128391937	ENSG00000197150	0.090485446	C	T	CD4-ET	11_128391937_C_T__ENSG00000197150__CD4-ET
11:128391937	ENSG00000146063	0.9122782	C	T	CD4-ET	11_128391937_C_T__ENSG00000146063__CD4-ET
11:128391937	ENSG00000131876	0.53736913	C	T	CD4-ET	11_128391937_C_T__ENSG00000131876__CD4-ET
11:128391937	ENSG00000134864	0.49592716	C	T	CD4-ET	11_128391937_C_T__ENSG00000134864__CD4-ET
11:128391937	ENSG00000141867	0.9043941	C	T	CD4-ET	11_128391937_C_T__ENSG00000141867__CD4-ET
11:128391937	ENSG00000162032	0.18150462	C	T	CD4-ET	11_128391937_C_T__ENSG00000162032__CD4-ET
11:128391937	ENSG00000160633	0.3049681	C	T	CD4-ET	11_128391937_C_T__ENSG00000160633__CD4-ET
11:128391937	ENSG00000157193	0.783624	C	T	CD4-ET	11_128391937_C_T__ENSG00000157193__CD4-ET
11:128391937	ENSG00000104904	0.1643582	C	T	CD4-ET	11_128391937_C_T__ENSG00000104904__CD4-ET
11:128391937	ENSG00000160014	0.10056074	C	T	CD4-ET	11_128391937_C_T__ENSG00000160014__CD4-ET
11:128391937	ENSG00000133250	0.35033777	C	T	CD4-ET	11_128391937_C_T__ENSG00000133250__CD4-ET
11:128391937	ENSG00000013293	0.037085187	C	T	CD4-ET	11_128391937_C_T__ENSG00000013293__CD4-ET
11:128391937	ENSG00000163596	0.5279562	C	T	CD4-ET	11_128391937_C_T__ENSG00000163596__CD4-ET
11:128391937	ENSG00000166200	0.3772976	C	T	CD4-ET	11_128391937_C_T__ENSG00000166200__CD4-ET
11:128391937	ENSG00000100599	0.36125615	C	T	CD4-ET	11_128391937_C_T__ENSG00000100599__CD4-ET
11:128391937	ENSG00000155542	0.9766943	C	T	CD4-ET	11_128391937_C_T__ENSG00000155542__CD4-ET
11:128391937	ENSG00000249459	0.6136595	C	T	CD4-ET	11_128391937_C_T__ENSG00000249459__CD4-ET
11:128391937	ENSG00000169084	0.0018321952	C	T	CD4-ET	11_128391937_C_T__ENSG00000169084__CD4-ET
11:128391937	ENSG00000254996	0.94049513	C	T	CD4-ET	11_128391937_C_T__ENSG00000254996__CD4-ET
11:128391937	ENSG00000163697	0.4113139	C	T	CD4-ET	11_128391937_C_T__ENSG00000163697__CD4-ET
11:128391937	ENSG00000066044	0.90103215	C	T	CD4-ET	11_128391937_C_T__ENSG00000066044__CD4-ET
11:128391937	ENSG00000185515	0.8578423	C	T	CD4-ET	11_128391937_C_T__ENSG00000185515__CD4-ET
11:128391937	ENSG00000129204	0.058254987	C	T	CD4-ET	11_128391937_C_T__ENSG00000129204__CD4-ET
11:128391937	ENSG00000155640	0.4223461	C	T	CD4-ET	11_128391937_C_T__ENSG00000155640__CD4-ET
11:128391937	ENSG00000204978	0.56316257	C	T	CD4-ET	11_128391937_C_T__ENSG00000204978__CD4-ET
11:128391937	ENSG00000092148	0.9031791	C	T	CD4-ET	11_128391937_C_T__ENSG00000092148__CD4-ET
11:128391937	ENSG00000186994	0.11253247	C	T	CD4-ET	11_128391937_C_T__ENSG00000186994__CD4-ET
11:128391937	ENSG00000215712	0.56553036	C	T	CD4-ET	11_128391937_C_T__ENSG00000215712__CD4-ET
11:128391937	ENSG00000085998	0.066484205	C	T	CD4-ET	11_128391937_C_T__ENSG00000085998__CD4-ET
11:128391937	ENSG00000005884	0.8870335	C	T	CD4-ET	11_128391937_C_T__ENSG00000005884__CD4-ET
11:128391937	ENSG00000165617	0.24203345	C	T	CD4-ET	11_128391937_C_T__ENSG00000165617__CD4-ET
11:128391937	ENSG00000160679	0.402389	C	T	CD4-ET	11_128391937_C_T__ENSG00000160679__CD4-ET
11:128391937	ENSG00000204520	0.17499562	C	T	CD4-ET	11_128391937_C_T__ENSG00000204520__CD4-ET
11:128391937	ENSG00000153064	0.42964923	C	T	CD4-ET	11_128391937_C_T__ENSG00000153064__CD4-ET
11:128391937	ENSG00000204576	0.710889	C	T	CD4-ET	11_128391937_C_T__ENSG00000204576__CD4-ET
11:128391937	ENSG00000176731	0.5843426	C	T	CD4-ET	11_128391937_C_T__ENSG00000176731__CD4-ET
11:128391937	ENSG00000137692	0.2394139	C	T	CD4-ET	11_128391937_C_T__ENSG00000137692__CD4-ET
11:128391937	ENSG00000127533	0.27151436	C	T	CD4-ET	11_128391937_C_T__ENSG00000127533__CD4-ET
11:128391937	ENSG00000141456	0.054342363	C	T	CD4-ET	11_128391937_C_T__ENSG00000141456__CD4-ET
11:128391937	ENSG00000196227	0.603698	C	T	CD4-ET	11_128391937_C_T__ENSG00000196227__CD4-ET
11:128391937	ENSG00000197448	0.32325208	C	T	CD4-ET	11_128391937_C_T__ENSG00000197448__CD4-ET
11:128391937	ENSG00000129255	0.24654669	C	T	CD4-ET	11_128391937_C_T__ENSG00000129255__CD4-ET
11:128391937	ENSG00000158796	0.42902288	C	T	CD4-ET	11_128391937_C_T__ENSG00000158796__CD4-ET
11:128391937	ENSG00000170871	0.538916	C	T	CD4-ET	11_128391937_C_T__ENSG00000170871__CD4-ET
11:128391937	ENSG00000143337	0.32298937	C	T	CD4-ET	11_128391937_C_T__ENSG00000143337__CD4-ET
11:128391937	ENSG00000054983	0.05044599	C	T	CD4-ET	11_128391937_C_T__ENSG00000054983__CD4-ET
11:128391937	ENSG00000160584	0.52217263	C	T	CD4-ET	11_128391937_C_T__ENSG00000160584__CD4-ET
11:128391937	ENSG00000124571	0.22928235	C	T	CD4-ET	11_128391937_C_T__ENSG00000124571__CD4-ET
11:128391937	ENSG00000167363	0.9319062	C	T	CD4-ET	11_128391937_C_T__ENSG00000167363__CD4-ET
11:128391937	ENSG00000136261	0.8218564	C	T	CD4-ET	11_128391937_C_T__ENSG00000136261__CD4-ET
11:128391937	ENSG00000130935	0.5749275	C	T	CD4-ET	11_128391937_C_T__ENSG00000130935__CD4-ET
11:128391937	ENSG00000175727	0.6801465	C	T	CD4-ET	11_128391937_C_T__ENSG00000175727__CD4-ET
11:128391937	ENSG00000085382	0.2979633	C	T	CD4-ET	11_128391937_C_T__ENSG00000085382__CD4-ET
11:128391937	ENSG00000138642	0.8752107	C	T	CD4-ET	11_128391937_C_T__ENSG00000138642__CD4-ET
11:128391937	ENSG00000185527	0.8283773	C	T	CD4-ET	11_128391937_C_T__ENSG00000185527__CD4-ET
11:128391937	ENSG00000092758	0.2214973	C	T	CD4-ET	11_128391937_C_T__ENSG00000092758__CD4-ET
11:128391937	ENSG00000130313	0.21194796	C	T	CD4-ET	11_128391937_C_T__ENSG00000130313__CD4-ET
11:128391937	ENSG00000136193	0.11197318	C	T	CD4-ET	11_128391937_C_T__ENSG00000136193__CD4-ET
11:128391937	ENSG00000117009	0.7007862	C	T	CD4-ET	11_128391937_C_T__ENSG00000117009__CD4-ET
11:128391937	ENSG00000165168	0.7244879	C	T	CD4-ET	11_128391937_C_T__ENSG00000165168__CD4-ET
11:128391937	ENSG00000100888	0.13012333	C	T	CD4-ET	11_128391937_C_T__ENSG00000100888__CD4-ET
11:128391937	ENSG00000075975	0.1447812	C	T	CD4-ET	11_128391937_C_T__ENSG00000075975__CD4-ET
11:128391937	ENSG00000070770	0.34629232	C	T	CD4-ET	11_128391937_C_T__ENSG00000070770__CD4-ET
11:128391937	ENSG00000204227	0.3043045	C	T	CD4-ET	11_128391937_C_T__ENSG00000204227__CD4-ET
11:128391937	ENSG00000177885	0.38106453	C	T	CD4-ET	11_128391937_C_T__ENSG00000177885__CD4-ET
11:128391937	ENSG00000135823	0.7057453	C	T	CD4-ET	11_128391937_C_T__ENSG00000135823__CD4-ET
11:128391937	ENSG00000100441	0.7028952	C	T	CD4-ET	11_128391937_C_T__ENSG00000100441__CD4-ET
11:128391937	ENSG00000120616	0.84106094	C	T	CD4-ET	11_128391937_C_T__ENSG00000120616__CD4-ET
11:128391937	ENSG00000133246	0.8982025	C	T	CD4-ET	11_128391937_C_T__ENSG00000133246__CD4-ET
11:128391937	ENSG00000185379	0.9235731	C	T	CD4-ET	11_128391937_C_T__ENSG00000185379__CD4-ET
11:128391937	ENSG00000213988	0.98005646	C	T	CD4-ET	11_128391937_C_T__ENSG00000213988__CD4-ET
11:128391937	ENSG00000003147	0.922767	C	T	CD4-ET	11_128391937_C_T__ENSG00000003147__CD4-ET
11:128391937	ENSG00000175170	0.032585997	C	T	CD4-ET	11_128391937_C_T__ENSG00000175170__CD4-ET
11:128391937	ENSG00000063046	0.28994942	C	T	CD4-ET	11_128391937_C_T__ENSG00000063046__CD4-ET
11:128391937	ENSG00000268852	0.78427964	C	T	CD4-ET	11_128391937_C_T__ENSG00000268852__CD4-ET
11:128391937	ENSG00000101384	0.28169268	C	T	CD4-ET	11_128391937_C_T__ENSG00000101384__CD4-ET
11:128391937	ENSG00000198157	0.5817001	C	T	CD4-ET	11_128391937_C_T__ENSG00000198157__CD4-ET
11:128391937	ENSG00000109184	0.22169228	C	T	CD4-ET	11_128391937_C_T__ENSG00000109184__CD4-ET
11:128391937	ENSG00000175104	0.035846308	C	T	CD4-ET	11_128391937_C_T__ENSG00000175104__CD4-ET
11:128391937	ENSG00000138795	0.07488386	C	T	CD4-ET	11_128391937_C_T__ENSG00000138795__CD4-ET
11:128391937	ENSG00000042813	0.581298	C	T	CD4-ET	11_128391937_C_T__ENSG00000042813__CD4-ET
11:128391937	ENSG00000172139	0.5895606	C	T	CD4-ET	11_128391937_C_T__ENSG00000172139__CD4-ET
11:128391937	ENSG00000125449	0.9812249	C	T	CD4-ET	11_128391937_C_T__ENSG00000125449__CD4-ET
11:128391937	ENSG00000131351	0.041079175	C	T	CD4-ET	11_128391937_C_T__ENSG00000131351__CD4-ET
11:128391937	ENSG00000161996	0.00076859636	C	T	CD4-ET	11_128391937_C_T__ENSG00000161996__CD4-ET
11:128391937	ENSG00000223501	0.7329441	C	T	CD4-ET	11_128391937_C_T__ENSG00000223501__CD4-ET
11:128391937	ENSG00000004846	0.69695663	C	T	CD4-ET	11_128391937_C_T__ENSG00000004846__CD4-ET
11:128391937	ENSG00000269468	0.4527266	C	T	CD4-ET	11_128391937_C_T__ENSG00000269468__CD4-ET
11:128391937	ENSG00000007545	0.36185777	C	T	CD4-ET	11_128391937_C_T__ENSG00000007545__CD4-ET
11:128391937	ENSG00000164823	0.99231696	C	T	CD4-ET	11_128391937_C_T__ENSG00000164823__CD4-ET
11:128391937	ENSG00000082196	0.06202311	C	T	CD4-ET	11_128391937_C_T__ENSG00000082196__CD4-ET
11:128391937	ENSG00000177932	0.6072884	C	T	CD4-ET	11_128391937_C_T__ENSG00000177932__CD4-ET
11:128391937	ENSG00000066827	0.5331835	C	T	CD4-ET	11_128391937_C_T__ENSG00000066827__CD4-ET
11:128391937	ENSG00000104299	0.4386738	C	T	CD4-ET	11_128391937_C_T__ENSG00000104299__CD4-ET
11:128391937	ENSG00000174307	0.60365	C	T	CD4-ET	11_128391937_C_T__ENSG00000174307__CD4-ET
11:128391937	ENSG00000159128	0.66978633	C	T	CD4-ET	11_128391937_C_T__ENSG00000159128__CD4-ET
11:128391937	ENSG00000135077	0.5390905	C	T	CD4-ET	11_128391937_C_T__ENSG00000135077__CD4-ET
11:128391937	ENSG00000164366	0.5564616	C	T	CD4-ET	11_128391937_C_T__ENSG00000164366__CD4-ET
11:128391937	ENSG00000178252	0.27020472	C	T	CD4-ET	11_128391937_C_T__ENSG00000178252__CD4-ET
11:128391937	ENSG00000167768	0.42215174	C	T	CD4-ET	11_128391937_C_T__ENSG00000167768__CD4-ET
11:128391937	ENSG00000175868	0.6295666	C	T	CD4-ET	11_128391937_C_T__ENSG00000175868__CD4-ET
11:128391937	ENSG00000123607	0.99555564	C	T	CD4-ET	11_128391937_C_T__ENSG00000123607__CD4-ET
11:128391937	ENSG00000250305	0.5953428	C	T	CD4-ET	11_128391937_C_T__ENSG00000250305__CD4-ET
11:128391937	ENSG00000157837	0.6910832	C	T	CD4-ET	11_128391937_C_T__ENSG00000157837__CD4-ET
11:128391937	ENSG00000255374	0.56323385	C	T	CD4-ET	11_128391937_C_T__ENSG00000255374__CD4-ET
11:128391937	ENSG00000116922	0.3952225	C	T	CD4-ET	11_128391937_C_T__ENSG00000116922__CD4-ET
11:128391937	ENSG00000168734	0.12252641	C	T	CD4-ET	11_128391937_C_T__ENSG00000168734__CD4-ET
11:128391937	ENSG00000132142	0.5111163	C	T	CD4-ET	11_128391937_C_T__ENSG00000132142__CD4-ET
11:128391937	ENSG00000143669	0.97427446	C	T	CD4-ET	11_128391937_C_T__ENSG00000143669__CD4-ET
11:128391937	ENSG00000101189	0.76001126	C	T	CD4-ET	11_128391937_C_T__ENSG00000101189__CD4-ET
11:128391937	ENSG00000071243	0.127675	C	T	CD4-ET	11_128391937_C_T__ENSG00000071243__CD4-ET
11:128391937	ENSG00000164109	0.5879639	C	T	CD4-ET	11_128391937_C_T__ENSG00000164109__CD4-ET
11:128391937	ENSG00000100092	0.08382141	C	T	CD4-ET	11_128391937_C_T__ENSG00000100092__CD4-ET
11:128391937	ENSG00000213654	0.19638431	C	T	CD4-ET	11_128391937_C_T__ENSG00000213654__CD4-ET
11:128391937	ENSG00000130513	0.9129001	C	T	CD4-ET	11_128391937_C_T__ENSG00000130513__CD4-ET
11:128391937	ENSG00000166266	0.79170096	C	T	CD4-ET	11_128391937_C_T__ENSG00000166266__CD4-ET
11:128391937	ENSG00000146676	0.90866476	C	T	CD4-ET	11_128391937_C_T__ENSG00000146676__CD4-ET
11:128391937	ENSG00000134757	0.33026662	C	T	CD4-ET	11_128391937_C_T__ENSG00000134757__CD4-ET
11:128391937	ENSG00000163686	0.5297003	C	T	CD4-ET	11_128391937_C_T__ENSG00000163686__CD4-ET
11:128391937	ENSG00000154217	0.31480712	C	T	CD4-ET	11_128391937_C_T__ENSG00000154217__CD4-ET
11:128391937	ENSG00000010803	0.90050393	C	T	CD4-ET	11_128391937_C_T__ENSG00000010803__CD4-ET
11:128391937	ENSG00000100099	0.68576753	C	T	CD4-ET	11_128391937_C_T__ENSG00000100099__CD4-ET
11:128391937	ENSG00000124226	0.46661046	C	T	CD4-ET	11_128391937_C_T__ENSG00000124226__CD4-ET
11:128391937	ENSG00000111653	0.7877535	C	T	CD4-ET	11_128391937_C_T__ENSG00000111653__CD4-ET
11:128391937	ENSG00000214087	0.02068658	C	T	CD4-ET	11_128391937_C_T__ENSG00000214087__CD4-ET
11:128391937	ENSG00000134086	0.987725	C	T	CD4-ET	11_128391937_C_T__ENSG00000134086__CD4-ET
11:128391937	ENSG00000186310	0.9145983	C	T	CD4-ET	11_128391937_C_T__ENSG00000186310__CD4-ET
11:128391937	ENSG00000124664	0.937019	C	T	CD4-ET	11_128391937_C_T__ENSG00000124664__CD4-ET
11:128391937	ENSG00000269302	0.7194933	C	T	CD4-ET	11_128391937_C_T__ENSG00000269302__CD4-ET
11:128391937	ENSG00000121318	0.7614625	C	T	CD4-ET	11_128391937_C_T__ENSG00000121318__CD4-ET
11:128391937	ENSG00000070761	0.07138195	C	T	CD4-ET	11_128391937_C_T__ENSG00000070761__CD4-ET
11:128391937	ENSG00000102755	0.9723017	C	T	CD4-ET	11_128391937_C_T__ENSG00000102755__CD4-ET
11:128391937	ENSG00000203907	0.07114937	C	T	CD4-ET	11_128391937_C_T__ENSG00000203907__CD4-ET
11:128391937	ENSG00000100836	0.9448265	C	T	CD4-ET	11_128391937_C_T__ENSG00000100836__CD4-ET
11:128391937	ENSG00000136710	0.32641178	C	T	CD4-ET	11_128391937_C_T__ENSG00000136710__CD4-ET
11:128391937	ENSG00000000419	0.35238835	C	T	CD4-ET	11_128391937_C_T__ENSG00000000419__CD4-ET
11:128391937	ENSG00000205208	0.32547063	C	T	CD4-ET	11_128391937_C_T__ENSG00000205208__CD4-ET
11:128391937	ENSG00000132300	0.7463042	C	T	CD4-ET	11_128391937_C_T__ENSG00000132300__CD4-ET
11:128391937	ENSG00000187514	0.97471833	C	T	CD4-ET	11_128391937_C_T__ENSG00000187514__CD4-ET
11:128391937	ENSG00000172236	0.7624188	C	T	CD4-ET	11_128391937_C_T__ENSG00000172236__CD4-ET
11:128391937	ENSG00000104885	0.9883357	C	T	CD4-ET	11_128391937_C_T__ENSG00000104885__CD4-ET
11:128391937	ENSG00000160563	0.56251425	C	T	CD4-ET	11_128391937_C_T__ENSG00000160563__CD4-ET
11:128391937	ENSG00000149292	0.98857886	C	T	CD4-ET	11_128391937_C_T__ENSG00000149292__CD4-ET
11:128391937	ENSG00000140876	0.17273714	C	T	CD4-ET	11_128391937_C_T__ENSG00000140876__CD4-ET
11:128391937	ENSG00000258472	0.98274547	C	T	CD4-ET	11_128391937_C_T__ENSG00000258472__CD4-ET
11:128391937	ENSG00000146282	0.68978006	C	T	CD4-ET	11_128391937_C_T__ENSG00000146282__CD4-ET
11:128391937	ENSG00000167100	0.8931088	C	T	CD4-ET	11_128391937_C_T__ENSG00000167100__CD4-ET
11:128391937	ENSG00000214944	0.22038831	C	T	CD4-ET	11_128391937_C_T__ENSG00000214944__CD4-ET
11:128391937	ENSG00000149428	0.20402901	C	T	CD4-ET	11_128391937_C_T__ENSG00000149428__CD4-ET
11:128391937	ENSG00000136536	0.7324923	C	T	CD4-ET	11_128391937_C_T__ENSG00000136536__CD4-ET
11:128391937	ENSG00000173068	0.75755185	C	T	CD4-ET	11_128391937_C_T__ENSG00000173068__CD4-ET
11:128391937	ENSG00000113580	0.35999295	C	T	CD4-ET	11_128391937_C_T__ENSG00000113580__CD4-ET
11:128391937	ENSG00000183291	0.029451627	C	T	CD4-ET	11_128391937_C_T__ENSG00000183291__CD4-ET
11:128391937	ENSG00000122176	0.8659972	C	T	CD4-ET	11_128391937_C_T__ENSG00000122176__CD4-ET
11:128391937	ENSG00000137274	0.9152842	C	T	CD4-ET	11_128391937_C_T__ENSG00000137274__CD4-ET
11:128391937	ENSG00000176101	0.055130333	C	T	CD4-ET	11_128391937_C_T__ENSG00000176101__CD4-ET
11:128391937	ENSG00000118507	0.84978515	C	T	CD4-ET	11_128391937_C_T__ENSG00000118507__CD4-ET
11:128391937	ENSG00000161010	0.00796929	C	T	CD4-ET	11_128391937_C_T__ENSG00000161010__CD4-ET
11:128391937	ENSG00000067064	0.16878322	C	T	CD4-ET	11_128391937_C_T__ENSG00000067064__CD4-ET
11:128391937	ENSG00000159111	0.24287704	C	T	CD4-ET	11_128391937_C_T__ENSG00000159111__CD4-ET
11:128391937	ENSG00000254402	0.71320856	C	T	CD4-ET	11_128391937_C_T__ENSG00000254402__CD4-ET
11:128391937	ENSG00000179085	0.05316055	C	T	CD4-ET	11_128391937_C_T__ENSG00000179085__CD4-ET
11:128391937	ENSG00000072858	0.9456165	C	T	CD4-ET	11_128391937_C_T__ENSG00000072858__CD4-ET
11:128391937	ENSG00000197756	0.84347016	C	T	CD4-ET	11_128391937_C_T__ENSG00000197756__CD4-ET
11:128391937	ENSG00000103544	0.28159454	C	T	CD4-ET	11_128391937_C_T__ENSG00000103544__CD4-ET
11:128391937	ENSG00000198580	0.036267668	C	T	CD4-ET	11_128391937_C_T__ENSG00000198580__CD4-ET
11:128391937	ENSG00000164117	0.47929147	C	T	CD4-ET	11_128391937_C_T__ENSG00000164117__CD4-ET
11:128391937	ENSG00000228253	0.3491582	C	T	CD4-ET	11_128391937_C_T__ENSG00000228253__CD4-ET
11:128391937	ENSG00000148175	0.091364495	C	T	CD4-ET	11_128391937_C_T__ENSG00000148175__CD4-ET
11:128391937	ENSG00000197696	0.7169962	C	T	CD4-ET	11_128391937_C_T__ENSG00000197696__CD4-ET
11:128391937	ENSG00000164104	0.4430267	C	T	CD4-ET	11_128391937_C_T__ENSG00000164104__CD4-ET
11:128391937	ENSG00000133313	0.24429719	C	T	CD4-ET	11_128391937_C_T__ENSG00000133313__CD4-ET
11:128391937	ENSG00000069493	0.060076687	C	T	CD4-ET	11_128391937_C_T__ENSG00000069493__CD4-ET
11:128391937	ENSG00000144840	0.5244801	C	T	CD4-ET	11_128391937_C_T__ENSG00000144840__CD4-ET
11:128391937	ENSG00000080986	0.466436	C	T	CD4-ET	11_128391937_C_T__ENSG00000080986__CD4-ET
11:128391937	ENSG00000147065	0.29958645	C	T	CD4-ET	11_128391937_C_T__ENSG00000147065__CD4-ET
11:128391937	ENSG00000166704	0.97122055	C	T	CD4-ET	11_128391937_C_T__ENSG00000166704__CD4-ET
11:128391937	ENSG00000107290	0.10732833	C	T	CD4-ET	11_128391937_C_T__ENSG00000107290__CD4-ET
11:128391937	ENSG00000243811	0.32939243	C	T	CD4-ET	11_128391937_C_T__ENSG00000243811__CD4-ET
11:128391937	ENSG00000155093	0.596122	C	T	CD4-ET	11_128391937_C_T__ENSG00000155093__CD4-ET
11:128391937	ENSG00000123119	0.7533781	C	T	CD4-ET	11_128391937_C_T__ENSG00000123119__CD4-ET
11:128391937	ENSG00000148411	0.008379833	C	T	CD4-ET	11_128391937_C_T__ENSG00000148411__CD4-ET
11:128391937	ENSG00000196092	0.760961	C	T	CD4-ET	11_128391937_C_T__ENSG00000196092__CD4-ET
11:128391937	ENSG00000154229	0.1322411	C	T	CD4-ET	11_128391937_C_T__ENSG00000154229__CD4-ET
11:128391937	ENSG00000100253	0.718992	C	T	CD4-ET	11_128391937_C_T__ENSG00000100253__CD4-ET
11:128391937	ENSG00000173276	0.5477609	C	T	CD4-ET	11_128391937_C_T__ENSG00000173276__CD4-ET
11:128391937	ENSG00000125445	0.34386286	C	T	CD4-ET	11_128391937_C_T__ENSG00000125445__CD4-ET
11:128391937	ENSG00000015133	0.070991926	C	T	CD4-ET	11_128391937_C_T__ENSG00000015133__CD4-ET
11:128391937	ENSG00000177189	0.0010838814	C	T	CD4-ET	11_128391937_C_T__ENSG00000177189__CD4-ET
11:128391937	ENSG00000147202	0.034002565	C	T	CD4-ET	11_128391937_C_T__ENSG00000147202__CD4-ET
11:128391937	ENSG00000106009	0.87547827	C	T	CD4-ET	11_128391937_C_T__ENSG00000106009__CD4-ET
11:128391937	ENSG00000198763	0.4441346	C	T	CD4-ET	11_128391937_C_T__ENSG00000198763__CD4-ET
11:128391937	ENSG00000158773	0.93566066	C	T	CD4-ET	11_128391937_C_T__ENSG00000158773__CD4-ET
11:128391937	ENSG00000167074	0.63552487	C	T	CD4-ET	11_128391937_C_T__ENSG00000167074__CD4-ET
11:128391937	ENSG00000198874	0.8706458	C	T	CD4-ET	11_128391937_C_T__ENSG00000198874__CD4-ET
11:128391937	ENSG00000090020	0.9237007	C	T	CD4-ET	11_128391937_C_T__ENSG00000090020__CD4-ET
11:128391937	ENSG00000164758	0.73143953	C	T	CD4-ET	11_128391937_C_T__ENSG00000164758__CD4-ET
11:128391937	ENSG00000078269	0.07085845	C	T	CD4-ET	11_128391937_C_T__ENSG00000078269__CD4-ET
11:128391937	ENSG00000197498	0.3149174	C	T	CD4-ET	11_128391937_C_T__ENSG00000197498__CD4-ET
11:128391937	ENSG00000106144	0.21814388	C	T	CD4-ET	11_128391937_C_T__ENSG00000106144__CD4-ET
11:128391937	ENSG00000137440	0.38279474	C	T	CD4-ET	11_128391937_C_T__ENSG00000137440__CD4-ET
11:128391937	ENSG00000104921	0.3524892	C	T	CD4-ET	11_128391937_C_T__ENSG00000104921__CD4-ET
11:128391937	ENSG00000184634	0.5953085	C	T	CD4-ET	11_128391937_C_T__ENSG00000184634__CD4-ET
11:128391937	ENSG00000087302	0.49887922	C	T	CD4-ET	11_128391937_C_T__ENSG00000087302__CD4-ET
11:128391937	ENSG00000144815	0.77068454	C	T	CD4-ET	11_128391937_C_T__ENSG00000144815__CD4-ET
11:128391937	ENSG00000124224	0.58279985	C	T	CD4-ET	11_128391937_C_T__ENSG00000124224__CD4-ET
11:128391937	ENSG00000168538	0.45374924	C	T	CD4-ET	11_128391937_C_T__ENSG00000168538__CD4-ET
11:128391937	ENSG00000122824	0.4992727	C	T	CD4-ET	11_128391937_C_T__ENSG00000122824__CD4-ET
11:128391937	ENSG00000137776	0.4954771	C	T	CD4-ET	11_128391937_C_T__ENSG00000137776__CD4-ET
11:128391937	ENSG00000001460	0.4740857	C	T	CD4-ET	11_128391937_C_T__ENSG00000001460__CD4-ET
11:128391937	ENSG00000171298	0.36265695	C	T	CD4-ET	11_128391937_C_T__ENSG00000171298__CD4-ET
11:128391937	ENSG00000167395	0.49512905	C	T	CD4-ET	11_128391937_C_T__ENSG00000167395__CD4-ET
11:128391937	ENSG00000148362	0.0137608405	C	T	CD4-ET	11_128391937_C_T__ENSG00000148362__CD4-ET
11:128391937	ENSG00000117616	0.52079064	C	T	CD4-ET	11_128391937_C_T__ENSG00000117616__CD4-ET
11:128391937	ENSG00000147382	0.04362471	C	T	CD4-ET	11_128391937_C_T__ENSG00000147382__CD4-ET
11:128391937	ENSG00000182326	0.24240218	C	T	CD4-ET	11_128391937_C_T__ENSG00000182326__CD4-ET
11:128391937	ENSG00000185624	0.28444773	C	T	CD4-ET	11_128391937_C_T__ENSG00000185624__CD4-ET
11:128391937	ENSG00000132432	0.74014187	C	T	CD4-ET	11_128391937_C_T__ENSG00000132432__CD4-ET
11:128391937	ENSG00000116337	0.12992258	C	T	CD4-ET	11_128391937_C_T__ENSG00000116337__CD4-ET
11:128391937	ENSG00000145833	0.55780953	C	T	CD4-ET	11_128391937_C_T__ENSG00000145833__CD4-ET
11:128391937	ENSG00000135622	0.09173829	C	T	CD4-ET	11_128391937_C_T__ENSG00000135622__CD4-ET
11:128391937	ENSG00000123154	0.70376915	C	T	CD4-ET	11_128391937_C_T__ENSG00000123154__CD4-ET
11:128391937	ENSG00000068024	0.027073633	C	T	CD4-ET	11_128391937_C_T__ENSG00000068024__CD4-ET
11:128391937	ENSG00000149084	0.21615694	C	T	CD4-ET	11_128391937_C_T__ENSG00000149084__CD4-ET
11:128391937	ENSG00000166145	0.625938	C	T	CD4-ET	11_128391937_C_T__ENSG00000166145__CD4-ET
11:128391937	ENSG00000172650	0.92862785	C	T	CD4-ET	11_128391937_C_T__ENSG00000172650__CD4-ET
11:128391937	ENSG00000109255	0.5908211	C	T	CD4-ET	11_128391937_C_T__ENSG00000109255__CD4-ET
11:128391937	ENSG00000106330	0.12672552	C	T	CD4-ET	11_128391937_C_T__ENSG00000106330__CD4-ET
11:128391937	ENSG00000166925	0.65489966	C	T	CD4-ET	11_128391937_C_T__ENSG00000166925__CD4-ET
11:128391937	ENSG00000170271	0.3455267	C	T	CD4-ET	11_128391937_C_T__ENSG00000170271__CD4-ET
11:128391937	ENSG00000197728	0.2109726	C	T	CD4-ET	11_128391937_C_T__ENSG00000197728__CD4-ET
11:128391937	ENSG00000117500	0.9978826	C	T	CD4-ET	11_128391937_C_T__ENSG00000117500__CD4-ET
11:128391937	ENSG00000253633	0.1280409	C	T	CD4-ET	11_128391937_C_T__ENSG00000253633__CD4-ET
11:128391937	ENSG00000101347	0.48851618	C	T	CD4-ET	11_128391937_C_T__ENSG00000101347__CD4-ET
11:128391937	ENSG00000149346	0.34427845	C	T	CD4-ET	11_128391937_C_T__ENSG00000149346__CD4-ET
11:128391937	ENSG00000147419	0.4873667	C	T	CD4-ET	11_128391937_C_T__ENSG00000147419__CD4-ET
11:128391937	ENSG00000197182	0.9338368	C	T	CD4-ET	11_128391937_C_T__ENSG00000197182__CD4-ET
11:128391937	ENSG00000085760	0.60264426	C	T	CD4-ET	11_128391937_C_T__ENSG00000085760__CD4-ET
11:128391937	ENSG00000187210	0.94889486	C	T	CD4-ET	11_128391937_C_T__ENSG00000187210__CD4-ET
11:128391937	ENSG00000120314	0.74821043	C	T	CD4-ET	11_128391937_C_T__ENSG00000120314__CD4-ET
11:128391937	ENSG00000127526	0.5233422	C	T	CD4-ET	11_128391937_C_T__ENSG00000127526__CD4-ET
11:128391937	ENSG00000081014	0.35424533	C	T	CD4-ET	11_128391937_C_T__ENSG00000081014__CD4-ET
11:128391937	ENSG00000188295	0.51168084	C	T	CD4-ET	11_128391937_C_T__ENSG00000188295__CD4-ET
11:128391937	ENSG00000102245	0.38548192	C	T	CD4-ET	11_128391937_C_T__ENSG00000102245__CD4-ET
11:128391937	ENSG00000136048	0.88513637	C	T	CD4-ET	11_128391937_C_T__ENSG00000136048__CD4-ET
11:128391937	ENSG00000128482	0.59735423	C	T	CD4-ET	11_128391937_C_T__ENSG00000128482__CD4-ET
11:128391937	ENSG00000181191	0.4817463	C	T	CD4-ET	11_128391937_C_T__ENSG00000181191__CD4-ET
11:128391937	ENSG00000110917	0.83462393	C	T	CD4-ET	11_128391937_C_T__ENSG00000110917__CD4-ET
11:128391937	ENSG00000197880	0.6048829	C	T	CD4-ET	11_128391937_C_T__ENSG00000197880__CD4-ET
11:128391937	ENSG00000103091	0.71600443	C	T	CD4-ET	11_128391937_C_T__ENSG00000103091__CD4-ET
11:128391937	ENSG00000129465	0.38105133	C	T	CD4-ET	11_128391937_C_T__ENSG00000129465__CD4-ET
11:128391937	ENSG00000104320	0.12746657	C	T	CD4-ET	11_128391937_C_T__ENSG00000104320__CD4-ET
11:128391937	ENSG00000089280	0.27795202	C	T	CD4-ET	11_128391937_C_T__ENSG00000089280__CD4-ET
11:128391937	ENSG00000221995	0.4527642	C	T	CD4-ET	11_128391937_C_T__ENSG00000221995__CD4-ET
11:128391937	ENSG00000109929	0.09083597	C	T	CD4-ET	11_128391937_C_T__ENSG00000109929__CD4-ET
11:128391937	ENSG00000138079	0.6810472	C	T	CD4-ET	11_128391937_C_T__ENSG00000138079__CD4-ET
11:128391937	ENSG00000124406	0.44462973	C	T	CD4-ET	11_128391937_C_T__ENSG00000124406__CD4-ET
11:128391937	ENSG00000183426	0.98570406	C	T	CD4-ET	11_128391937_C_T__ENSG00000183426__CD4-ET
11:128391937	ENSG00000069345	0.639615	C	T	CD4-ET	11_128391937_C_T__ENSG00000069345__CD4-ET
11:128391937	ENSG00000005249	0.84953284	C	T	CD4-ET	11_128391937_C_T__ENSG00000005249__CD4-ET
11:128391937	ENSG00000117751	0.16527557	C	T	CD4-ET	11_128391937_C_T__ENSG00000117751__CD4-ET
11:128391937	ENSG00000086289	0.25810945	C	T	CD4-ET	11_128391937_C_T__ENSG00000086289__CD4-ET
11:128391937	ENSG00000178904	0.9090397	C	T	CD4-ET	11_128391937_C_T__ENSG00000178904__CD4-ET
11:128391937	ENSG00000100294	0.08810382	C	T	CD4-ET	11_128391937_C_T__ENSG00000100294__CD4-ET
11:128391937	ENSG00000198771	0.073658325	C	T	CD4-ET	11_128391937_C_T__ENSG00000198771__CD4-ET
11:128391937	ENSG00000101216	0.3717402	C	T	CD4-ET	11_128391937_C_T__ENSG00000101216__CD4-ET
11:128391937	ENSG00000005471	0.52893215	C	T	CD4-ET	11_128391937_C_T__ENSG00000005471__CD4-ET
11:128391937	ENSG00000174514	0.41754887	C	T	CD4-ET	11_128391937_C_T__ENSG00000174514__CD4-ET
11:128391937	ENSG00000145817	0.84811556	C	T	CD4-ET	11_128391937_C_T__ENSG00000145817__CD4-ET
11:128391937	ENSG00000197044	0.1951061	C	T	CD4-ET	11_128391937_C_T__ENSG00000197044__CD4-ET
11:128391937	ENSG00000166783	0.043557465	C	T	CD4-ET	11_128391937_C_T__ENSG00000166783__CD4-ET
11:128391937	ENSG00000107099	0.20681892	C	T	CD4-ET	11_128391937_C_T__ENSG00000107099__CD4-ET
11:128391937	ENSG00000154839	0.34288874	C	T	CD4-ET	11_128391937_C_T__ENSG00000154839__CD4-ET
11:128391937	ENSG00000248098	0.16274545	C	T	CD4-ET	11_128391937_C_T__ENSG00000248098__CD4-ET
11:128391937	ENSG00000163993	0.35284564	C	T	CD4-ET	11_128391937_C_T__ENSG00000163993__CD4-ET
11:128391937	ENSG00000138777	0.44006467	C	T	CD4-ET	11_128391937_C_T__ENSG00000138777__CD4-ET
11:128391937	ENSG00000117560	0.98477894	C	T	CD4-ET	11_128391937_C_T__ENSG00000117560__CD4-ET
11:128391937	ENSG00000130032	0.9827471	C	T	CD4-ET	11_128391937_C_T__ENSG00000130032__CD4-ET
11:128391937	ENSG00000213347	0.055556785	C	T	CD4-ET	11_128391937_C_T__ENSG00000213347__CD4-ET
11:128391937	ENSG00000010318	0.04235896	C	T	CD4-ET	11_128391937_C_T__ENSG00000010318__CD4-ET
11:128391937	ENSG00000136059	0.25574002	C	T	CD4-ET	11_128391937_C_T__ENSG00000136059__CD4-ET
11:128391937	ENSG00000074706	0.88966423	C	T	CD4-ET	11_128391937_C_T__ENSG00000074706__CD4-ET
11:128391937	ENSG00000181450	0.18872295	C	T	CD4-ET	11_128391937_C_T__ENSG00000181450__CD4-ET
11:128391937	ENSG00000152022	0.3866498	C	T	CD4-ET	11_128391937_C_T__ENSG00000152022__CD4-ET
11:128391937	ENSG00000115275	0.9244335	C	T	CD4-ET	11_128391937_C_T__ENSG00000115275__CD4-ET
11:128391937	ENSG00000153006	0.33323777	C	T	CD4-ET	11_128391937_C_T__ENSG00000153006__CD4-ET
11:128391937	ENSG00000185475	0.6013682	C	T	CD4-ET	11_128391937_C_T__ENSG00000185475__CD4-ET
11:128391937	ENSG00000166140	0.71840966	C	T	CD4-ET	11_128391937_C_T__ENSG00000166140__CD4-ET
11:128391937	ENSG00000115904	0.28683984	C	T	CD4-ET	11_128391937_C_T__ENSG00000115904__CD4-ET
11:128391937	ENSG00000166289	0.51417077	C	T	CD4-ET	11_128391937_C_T__ENSG00000166289__CD4-ET
11:128391937	ENSG00000204347	0.477071	C	T	CD4-ET	11_128391937_C_T__ENSG00000204347__CD4-ET
11:128391937	ENSG00000183439	0.05302695	C	T	CD4-ET	11_128391937_C_T__ENSG00000183439__CD4-ET
11:128391937	ENSG00000100351	0.7460713	C	T	CD4-ET	11_128391937_C_T__ENSG00000100351__CD4-ET
11:128391937	ENSG00000163510	0.5823575	C	T	CD4-ET	11_128391937_C_T__ENSG00000163510__CD4-ET
11:128391937	ENSG00000175334	0.12229817	C	T	CD4-ET	11_128391937_C_T__ENSG00000175334__CD4-ET
11:128391937	ENSG00000166471	0.18479554	C	T	CD4-ET	11_128391937_C_T__ENSG00000166471__CD4-ET
11:128391937	ENSG00000101246	0.42850664	C	T	CD4-ET	11_128391937_C_T__ENSG00000101246__CD4-ET
11:128391937	ENSG00000123472	0.51279795	C	T	CD4-ET	11_128391937_C_T__ENSG00000123472__CD4-ET
11:128391937	ENSG00000152102	0.5531677	C	T	CD4-ET	11_128391937_C_T__ENSG00000152102__CD4-ET
11:128391937	ENSG00000104218	0.82970953	C	T	CD4-ET	11_128391937_C_T__ENSG00000104218__CD4-ET
11:128391937	ENSG00000173214	0.36672506	C	T	CD4-ET	11_128391937_C_T__ENSG00000173214__CD4-ET
11:128391937	ENSG00000180425	0.53795934	C	T	CD4-ET	11_128391937_C_T__ENSG00000180425__CD4-ET
11:128391937	ENSG00000155980	0.4987677	C	T	CD4-ET	11_128391937_C_T__ENSG00000155980__CD4-ET
11:128391937	ENSG00000177302	0.39215407	C	T	CD4-ET	11_128391937_C_T__ENSG00000177302__CD4-ET
11:128391937	ENSG00000198208	0.79561144	C	T	CD4-ET	11_128391937_C_T__ENSG00000198208__CD4-ET
11:128391937	ENSG00000162086	0.26498	C	T	CD4-ET	11_128391937_C_T__ENSG00000162086__CD4-ET
11:128391937	ENSG00000169885	0.09125536	C	T	CD4-ET	11_128391937_C_T__ENSG00000169885__CD4-ET
11:128391937	ENSG00000039123	0.90780497	C	T	CD4-ET	11_128391937_C_T__ENSG00000039123__CD4-ET
11:128391937	ENSG00000174827	0.53406584	C	T	CD4-ET	11_128391937_C_T__ENSG00000174827__CD4-ET
11:128391937	ENSG00000074356	0.472383	C	T	CD4-ET	11_128391937_C_T__ENSG00000074356__CD4-ET
11:128391937	ENSG00000064995	0.46430945	C	T	CD4-ET	11_128391937_C_T__ENSG00000064995__CD4-ET
11:128391937	ENSG00000187135	0.5895606	C	T	CD4-ET	11_128391937_C_T__ENSG00000187135__CD4-ET
11:128391937	ENSG00000205277	0.035033643	C	T	CD4-ET	11_128391937_C_T__ENSG00000205277__CD4-ET
11:128391937	ENSG00000089006	0.7943305	C	T	CD4-ET	11_128391937_C_T__ENSG00000089006__CD4-ET
11:128391937	ENSG00000155090	0.22685306	C	T	CD4-ET	11_128391937_C_T__ENSG00000155090__CD4-ET
11:128391937	ENSG00000129351	0.09991015	C	T	CD4-ET	11_128391937_C_T__ENSG00000129351__CD4-ET
11:128391937	ENSG00000080572	0.20076531	C	T	CD4-ET	11_128391937_C_T__ENSG00000080572__CD4-ET
11:128391937	ENSG00000198865	0.9709825	C	T	CD4-ET	11_128391937_C_T__ENSG00000198865__CD4-ET
11:128391937	ENSG00000172209	0.12969509	C	T	CD4-ET	11_128391937_C_T__ENSG00000172209__CD4-ET
11:128391937	ENSG00000150656	0.13172708	C	T	CD4-ET	11_128391937_C_T__ENSG00000150656__CD4-ET
11:128391937	ENSG00000180376	0.9825577	C	T	CD4-ET	11_128391937_C_T__ENSG00000180376__CD4-ET
11:128391937	ENSG00000121774	0.8024214	C	T	CD4-ET	11_128391937_C_T__ENSG00000121774__CD4-ET
11:128391937	ENSG00000168792	0.6186885	C	T	CD4-ET	11_128391937_C_T__ENSG00000168792__CD4-ET
11:128391937	ENSG00000100603	0.5575713	C	T	CD4-ET	11_128391937_C_T__ENSG00000100603__CD4-ET
11:128391937	ENSG00000117620	0.21244636	C	T	CD4-ET	11_128391937_C_T__ENSG00000117620__CD4-ET
11:128391937	ENSG00000071575	0.6605672	C	T	CD4-ET	11_128391937_C_T__ENSG00000071575__CD4-ET
11:128391937	ENSG00000100592	0.3685075	C	T	CD4-ET	11_128391937_C_T__ENSG00000100592__CD4-ET
11:128391937	ENSG00000108384	0.61580586	C	T	CD4-ET	11_128391937_C_T__ENSG00000108384__CD4-ET
11:128391937	ENSG00000116698	0.011712338	C	T	CD4-ET	11_128391937_C_T__ENSG00000116698__CD4-ET
11:128391937	ENSG00000181704	0.04938568	C	T	CD4-ET	11_128391937_C_T__ENSG00000181704__CD4-ET
11:128391937	ENSG00000187109	0.56302136	C	T	CD4-ET	11_128391937_C_T__ENSG00000187109__CD4-ET
11:128391937	ENSG00000205560	0.2396932	C	T	CD4-ET	11_128391937_C_T__ENSG00000205560__CD4-ET
11:128391937	ENSG00000016391	0.1767809	C	T	CD4-ET	11_128391937_C_T__ENSG00000016391__CD4-ET
11:128391937	ENSG00000197697	0.2017356	C	T	CD4-ET	11_128391937_C_T__ENSG00000197697__CD4-ET
11:128391937	ENSG00000049246	0.06943185	C	T	CD4-ET	11_128391937_C_T__ENSG00000049246__CD4-ET
11:128391937	ENSG00000172775	0.8412149	C	T	CD4-ET	11_128391937_C_T__ENSG00000172775__CD4-ET
11:128391937	ENSG00000112996	0.78549135	C	T	CD4-ET	11_128391937_C_T__ENSG00000112996__CD4-ET
11:128391937	ENSG00000125870	0.9579089	C	T	CD4-ET	11_128391937_C_T__ENSG00000125870__CD4-ET
11:128391937	ENSG00000108270	0.624426	C	T	CD4-ET	11_128391937_C_T__ENSG00000108270__CD4-ET
11:128391937	ENSG00000121073	0.81082	C	T	CD4-ET	11_128391937_C_T__ENSG00000121073__CD4-ET
11:128391937	ENSG00000162571	0.7826855	C	T	CD4-ET	11_128391937_C_T__ENSG00000162571__CD4-ET
11:128391937	ENSG00000177830	0.36042383	C	T	CD4-ET	11_128391937_C_T__ENSG00000177830__CD4-ET
11:128391937	ENSG00000106636	0.3918653	C	T	CD4-ET	11_128391937_C_T__ENSG00000106636__CD4-ET
11:128391937	ENSG00000104499	0.58089745	C	T	CD4-ET	11_128391937_C_T__ENSG00000104499__CD4-ET
11:128391937	ENSG00000169704	0.4909036	C	T	CD4-ET	11_128391937_C_T__ENSG00000169704__CD4-ET
11:128391937	ENSG00000134480	0.3757138	C	T	CD4-ET	11_128391937_C_T__ENSG00000134480__CD4-ET
11:128391937	ENSG00000242028	0.2744294	C	T	CD4-ET	11_128391937_C_T__ENSG00000242028__CD4-ET
11:128391937	ENSG00000148334	0.23346218	C	T	CD4-ET	11_128391937_C_T__ENSG00000148334__CD4-ET
11:128391937	ENSG00000133265	0.30431563	C	T	CD4-ET	11_128391937_C_T__ENSG00000133265__CD4-ET
11:128391937	ENSG00000175265	0.82218564	C	T	CD4-ET	11_128391937_C_T__ENSG00000175265__CD4-ET
11:128391937	ENSG00000241644	0.25190967	C	T	CD4-ET	11_128391937_C_T__ENSG00000241644__CD4-ET
11:128391937	ENSG00000136810	0.5224159	C	T	CD4-ET	11_128391937_C_T__ENSG00000136810__CD4-ET
11:128391937	ENSG00000154485	0.38535482	C	T	CD4-ET	11_128391937_C_T__ENSG00000154485__CD4-ET
11:128391937	ENSG00000212670	0.6189651	C	T	CD4-ET	11_128391937_C_T__ENSG00000212670__CD4-ET
11:128391937	ENSG00000116205	0.24540614	C	T	CD4-ET	11_128391937_C_T__ENSG00000116205__CD4-ET
11:128391937	ENSG00000160285	0.2558187	C	T	CD4-ET	11_128391937_C_T__ENSG00000160285__CD4-ET
11:128391937	ENSG00000116984	0.6984238	C	T	CD4-ET	11_128391937_C_T__ENSG00000116984__CD4-ET
11:128391937	ENSG00000072609	0.06547045	C	T	CD4-ET	11_128391937_C_T__ENSG00000072609__CD4-ET
11:128391937	ENSG00000102897	0.013517921	C	T	CD4-ET	11_128391937_C_T__ENSG00000102897__CD4-ET
11:128391937	ENSG00000003400	0.028807893	C	T	CD4-ET	11_128391937_C_T__ENSG00000003400__CD4-ET
11:128391937	ENSG00000154978	0.49813482	C	T	CD4-ET	11_128391937_C_T__ENSG00000154978__CD4-ET
11:128391937	ENSG00000116285	0.03121302	C	T	CD4-ET	11_128391937_C_T__ENSG00000116285__CD4-ET
11:128391937	ENSG00000005700	0.76633537	C	T	CD4-ET	11_128391937_C_T__ENSG00000005700__CD4-ET
11:128391937	ENSG00000134265	0.064989135	C	T	CD4-ET	11_128391937_C_T__ENSG00000134265__CD4-ET
11:128391937	ENSG00000092964	0.289958	C	T	CD4-ET	11_128391937_C_T__ENSG00000092964__CD4-ET
11:128391937	ENSG00000138286	0.3634548	C	T	CD4-ET	11_128391937_C_T__ENSG00000138286__CD4-ET
11:128391937	ENSG00000175782	0.59096277	C	T	CD4-ET	11_128391937_C_T__ENSG00000175782__CD4-ET
11:128391937	ENSG00000138092	0.61541545	C	T	CD4-ET	11_128391937_C_T__ENSG00000138092__CD4-ET
11:128391937	ENSG00000068885	0.4721641	C	T	CD4-ET	11_128391937_C_T__ENSG00000068885__CD4-ET
11:128391937	ENSG00000115112	0.32344508	C	T	CD4-ET	11_128391937_C_T__ENSG00000115112__CD4-ET
11:128391937	ENSG00000162885	0.97388875	C	T	CD4-ET	11_128391937_C_T__ENSG00000162885__CD4-ET
11:128391937	ENSG00000101846	0.8482212	C	T	CD4-ET	11_128391937_C_T__ENSG00000101846__CD4-ET
11:128391937	ENSG00000125482	0.51764065	C	T	CD4-ET	11_128391937_C_T__ENSG00000125482__CD4-ET
11:128391937	ENSG00000110756	0.39850038	C	T	CD4-ET	11_128391937_C_T__ENSG00000110756__CD4-ET
11:128391937	ENSG00000088833	0.03780784	C	T	CD4-ET	11_128391937_C_T__ENSG00000088833__CD4-ET
11:128391937	ENSG00000258311	0.25676066	C	T	CD4-ET	11_128391937_C_T__ENSG00000258311__CD4-ET
11:128391937	ENSG00000188001	0.24073909	C	T	CD4-ET	11_128391937_C_T__ENSG00000188001__CD4-ET
11:128391937	ENSG00000203710	0.2056569	C	T	CD4-ET	11_128391937_C_T__ENSG00000203710__CD4-ET
11:128391937	ENSG00000068001	0.83968717	C	T	CD4-ET	11_128391937_C_T__ENSG00000068001__CD4-ET
11:128391937	ENSG00000144199	0.7077876	C	T	CD4-ET	11_128391937_C_T__ENSG00000144199__CD4-ET
11:128391937	ENSG00000116903	0.46514004	C	T	CD4-ET	11_128391937_C_T__ENSG00000116903__CD4-ET
11:128391937	ENSG00000131791	0.70171684	C	T	CD4-ET	11_128391937_C_T__ENSG00000131791__CD4-ET
11:128391937	ENSG00000185864	0.9776664	C	T	CD4-ET	11_128391937_C_T__ENSG00000185864__CD4-ET
11:128391937	ENSG00000144029	0.97704494	C	T	CD4-ET	11_128391937_C_T__ENSG00000144029__CD4-ET
11:128391937	ENSG00000204469	0.5940835	C	T	CD4-ET	11_128391937_C_T__ENSG00000204469__CD4-ET
11:128391937	ENSG00000205045	0.52189213	C	T	CD4-ET	11_128391937_C_T__ENSG00000205045__CD4-ET
11:128391937	ENSG00000101782	0.5092917	C	T	CD4-ET	11_128391937_C_T__ENSG00000101782__CD4-ET
11:128391937	ENSG00000116062	0.032924265	C	T	CD4-ET	11_128391937_C_T__ENSG00000116062__CD4-ET
11:128391937	ENSG00000147383	0.76358265	C	T	CD4-ET	11_128391937_C_T__ENSG00000147383__CD4-ET
11:128391937	ENSG00000114902	0.6472649	C	T	CD4-ET	11_128391937_C_T__ENSG00000114902__CD4-ET
11:128391937	ENSG00000105088	0.3526798	C	T	CD4-ET	11_128391937_C_T__ENSG00000105088__CD4-ET
11:128391937	ENSG00000100365	0.92915744	C	T	CD4-ET	11_128391937_C_T__ENSG00000100365__CD4-ET
11:128391937	ENSG00000184557	0.11621333	C	T	CD4-ET	11_128391937_C_T__ENSG00000184557__CD4-ET
11:128391937	ENSG00000157111	0.5540789	C	T	CD4-ET	11_128391937_C_T__ENSG00000157111__CD4-ET
11:128391937	ENSG00000162735	0.017807513	C	T	CD4-ET	11_128391937_C_T__ENSG00000162735__CD4-ET
11:128391937	ENSG00000164105	0.9866536	C	T	CD4-ET	11_128391937_C_T__ENSG00000164105__CD4-ET
11:128391937	ENSG00000141161	0.8598022	C	T	CD4-ET	11_128391937_C_T__ENSG00000141161__CD4-ET
11:128391937	ENSG00000147036	0.6785268	C	T	CD4-ET	11_128391937_C_T__ENSG00000147036__CD4-ET
11:128391937	ENSG00000142599	0.874338	C	T	CD4-ET	11_128391937_C_T__ENSG00000142599__CD4-ET
11:128391937	ENSG00000055147	0.41640866	C	T	CD4-ET	11_128391937_C_T__ENSG00000055147__CD4-ET
11:128391937	ENSG00000160753	0.2598176	C	T	CD4-ET	11_128391937_C_T__ENSG00000160753__CD4-ET
11:128391937	ENSG00000180336	0.5190657	C	T	CD4-ET	11_128391937_C_T__ENSG00000180336__CD4-ET
11:128391937	ENSG00000116299	0.07324912	C	T	CD4-ET	11_128391937_C_T__ENSG00000116299__CD4-ET
11:128391937	ENSG00000130311	0.4098869	C	T	CD4-ET	11_128391937_C_T__ENSG00000130311__CD4-ET
11:128391937	ENSG00000182359	0.2642704	C	T	CD4-ET	11_128391937_C_T__ENSG00000182359__CD4-ET
11:128391937	ENSG00000179979	0.76535296	C	T	CD4-ET	11_128391937_C_T__ENSG00000179979__CD4-ET
11:128391937	ENSG00000135521	0.5821497	C	T	CD4-ET	11_128391937_C_T__ENSG00000135521__CD4-ET
11:128391937	ENSG00000170852	0.15227863	C	T	CD4-ET	11_128391937_C_T__ENSG00000170852__CD4-ET
11:128391937	ENSG00000052802	0.3050881	C	T	CD4-ET	11_128391937_C_T__ENSG00000052802__CD4-ET
11:128391937	ENSG00000122547	0.1285068	C	T	CD4-ET	11_128391937_C_T__ENSG00000122547__CD4-ET
11:128391937	ENSG00000130638	0.5544285	C	T	CD4-ET	11_128391937_C_T__ENSG00000130638__CD4-ET
11:128391937	ENSG00000148356	0.19490907	C	T	CD4-ET	11_128391937_C_T__ENSG00000148356__CD4-ET
11:128391937	ENSG00000100425	0.33870706	C	T	CD4-ET	11_128391937_C_T__ENSG00000100425__CD4-ET
11:128391937	ENSG00000205853	0.87335235	C	T	CD4-ET	11_128391937_C_T__ENSG00000205853__CD4-ET
11:128391937	ENSG00000168795	0.79681337	C	T	CD4-ET	11_128391937_C_T__ENSG00000168795__CD4-ET
11:128391937	ENSG00000152409	0.6269317	C	T	CD4-ET	11_128391937_C_T__ENSG00000152409__CD4-ET
11:128391937	ENSG00000148444	0.7348551	C	T	CD4-ET	11_128391937_C_T__ENSG00000148444__CD4-ET
11:128391937	ENSG00000125630	0.15128937	C	T	CD4-ET	11_128391937_C_T__ENSG00000125630__CD4-ET
11:128391937	ENSG00000180787	0.5240237	C	T	CD4-ET	11_128391937_C_T__ENSG00000180787__CD4-ET
11:128391937	ENSG00000183828	0.8317011	C	T	CD4-ET	11_128391937_C_T__ENSG00000183828__CD4-ET
11:128391937	ENSG00000154358	0.025896156	C	T	CD4-ET	11_128391937_C_T__ENSG00000154358__CD4-ET
11:128391937	ENSG00000099622	0.8344832	C	T	CD4-ET	11_128391937_C_T__ENSG00000099622__CD4-ET
11:128391937	ENSG00000115524	0.2185312	C	T	CD4-ET	11_128391937_C_T__ENSG00000115524__CD4-ET
11:128391937	ENSG00000239282	0.87778425	C	T	CD4-ET	11_128391937_C_T__ENSG00000239282__CD4-ET
11:128391937	ENSG00000133619	0.15256517	C	T	CD4-ET	11_128391937_C_T__ENSG00000133619__CD4-ET
11:128391937	ENSG00000242612	0.8381758	C	T	CD4-ET	11_128391937_C_T__ENSG00000242612__CD4-ET
11:128391937	ENSG00000182307	0.79092276	C	T	CD4-ET	11_128391937_C_T__ENSG00000182307__CD4-ET
11:128391937	ENSG00000267508	0.4766639	C	T	CD4-ET	11_128391937_C_T__ENSG00000267508__CD4-ET
11:128391937	ENSG00000166619	0.3413932	C	T	CD4-ET	11_128391937_C_T__ENSG00000166619__CD4-ET
11:128391937	ENSG00000162402	0.6557227	C	T	CD4-ET	11_128391937_C_T__ENSG00000162402__CD4-ET
11:128391937	ENSG00000083444	0.18734024	C	T	CD4-ET	11_128391937_C_T__ENSG00000083444__CD4-ET
11:128391937	ENSG00000198477	0.24410738	C	T	CD4-ET	11_128391937_C_T__ENSG00000198477__CD4-ET
11:128391937	ENSG00000090006	0.70773757	C	T	CD4-ET	11_128391937_C_T__ENSG00000090006__CD4-ET
11:128391937	ENSG00000140030	0.1241762	C	T	CD4-ET	11_128391937_C_T__ENSG00000140030__CD4-ET
11:128391937	ENSG00000183615	0.88635445	C	T	CD4-ET	11_128391937_C_T__ENSG00000183615__CD4-ET
11:128391937	ENSG00000214402	0.37039036	C	T	CD4-ET	11_128391937_C_T__ENSG00000214402__CD4-ET
11:128391937	ENSG00000124608	0.84297985	C	T	CD4-ET	11_128391937_C_T__ENSG00000124608__CD4-ET
11:128391937	ENSG00000197136	0.43854928	C	T	CD4-ET	11_128391937_C_T__ENSG00000197136__CD4-ET
11:128391937	ENSG00000106077	0.54663706	C	T	CD4-ET	11_128391937_C_T__ENSG00000106077__CD4-ET
11:128391937	ENSG00000162383	0.388189	C	T	CD4-ET	11_128391937_C_T__ENSG00000162383__CD4-ET
11:128391937	ENSG00000182872	0.15563306	C	T	CD4-ET	11_128391937_C_T__ENSG00000182872__CD4-ET
11:128391937	ENSG00000102362	0.39477655	C	T	CD4-ET	11_128391937_C_T__ENSG00000102362__CD4-ET
11:128391937	ENSG00000111671	0.38176107	C	T	CD4-ET	11_128391937_C_T__ENSG00000111671__CD4-ET
11:128391937	ENSG00000184203	0.082385294	C	T	CD4-ET	11_128391937_C_T__ENSG00000184203__CD4-ET
11:128391937	ENSG00000203705	0.088892564	C	T	CD4-ET	11_128391937_C_T__ENSG00000203705__CD4-ET
11:128391937	ENSG00000156509	0.543459	C	T	CD4-ET	11_128391937_C_T__ENSG00000156509__CD4-ET
11:128391937	ENSG00000169599	0.7774566	C	T	CD4-ET	11_128391937_C_T__ENSG00000169599__CD4-ET
11:128391937	ENSG00000108256	0.2229497	C	T	CD4-ET	11_128391937_C_T__ENSG00000108256__CD4-ET
11:128391937	ENSG00000006744	0.6428589	C	T	CD4-ET	11_128391937_C_T__ENSG00000006744__CD4-ET
11:128391937	ENSG00000125354	0.6584757	C	T	CD4-ET	11_128391937_C_T__ENSG00000125354__CD4-ET
11:128391937	ENSG00000181915	0.9358947	C	T	CD4-ET	11_128391937_C_T__ENSG00000181915__CD4-ET
11:128391937	ENSG00000269404	0.4859959	C	T	CD4-ET	11_128391937_C_T__ENSG00000269404__CD4-ET
11:128391937	ENSG00000197948	0.31771684	C	T	CD4-ET	11_128391937_C_T__ENSG00000197948__CD4-ET
11:128391937	ENSG00000198873	0.46315557	C	T	CD4-ET	11_128391937_C_T__ENSG00000198873__CD4-ET
11:128391937	ENSG00000187778	0.38676617	C	T	CD4-ET	11_128391937_C_T__ENSG00000187778__CD4-ET
11:128391937	ENSG00000070610	0.81982404	C	T	CD4-ET	11_128391937_C_T__ENSG00000070610__CD4-ET
11:128391937	ENSG00000166181	0.67137897	C	T	CD4-ET	11_128391937_C_T__ENSG00000166181__CD4-ET
11:128391937	ENSG00000204619	0.97355586	C	T	CD4-ET	11_128391937_C_T__ENSG00000204619__CD4-ET
11:128391937	ENSG00000153310	0.89921415	C	T	CD4-ET	11_128391937_C_T__ENSG00000153310__CD4-ET
11:128391937	ENSG00000176769	0.7259681	C	T	CD4-ET	11_128391937_C_T__ENSG00000176769__CD4-ET
11:128391937	ENSG00000225663	0.31903124	C	T	CD4-ET	11_128391937_C_T__ENSG00000225663__CD4-ET
11:128391937	ENSG00000186020	0.17169997	C	T	CD4-ET	11_128391937_C_T__ENSG00000186020__CD4-ET
11:128391937	ENSG00000109066	0.9190402	C	T	CD4-ET	11_128391937_C_T__ENSG00000109066__CD4-ET
11:128391937	ENSG00000114209	0.6820412	C	T	CD4-ET	11_128391937_C_T__ENSG00000114209__CD4-ET
11:128391937	ENSG00000071553	0.107159056	C	T	CD4-ET	11_128391937_C_T__ENSG00000071553__CD4-ET
11:128391937	ENSG00000184226	0.044598762	C	T	CD4-ET	11_128391937_C_T__ENSG00000184226__CD4-ET
11:128391937	ENSG00000140950	0.9772048	C	T	CD4-ET	11_128391937_C_T__ENSG00000140950__CD4-ET
11:128391937	ENSG00000100473	0.045078933	C	T	CD4-ET	11_128391937_C_T__ENSG00000100473__CD4-ET
11:128391937	ENSG00000198431	0.14858687	C	T	CD4-ET	11_128391937_C_T__ENSG00000198431__CD4-ET
11:128391937	ENSG00000102854	0.50031996	C	T	CD4-ET	11_128391937_C_T__ENSG00000102854__CD4-ET
11:128391937	ENSG00000179588	0.39952537	C	T	CD4-ET	11_128391937_C_T__ENSG00000179588__CD4-ET
11:128391937	ENSG00000182858	0.1676295	C	T	CD4-ET	11_128391937_C_T__ENSG00000182858__CD4-ET
11:128391937	ENSG00000167751	0.8013759	C	T	CD4-ET	11_128391937_C_T__ENSG00000167751__CD4-ET
11:128391937	ENSG00000011105	0.37274015	C	T	CD4-ET	11_128391937_C_T__ENSG00000011105__CD4-ET
11:128391937	ENSG00000164400	0.68840396	C	T	CD4-ET	11_128391937_C_T__ENSG00000164400__CD4-ET
11:128391937	ENSG00000163565	0.3764076	C	T	CD4-ET	11_128391937_C_T__ENSG00000163565__CD4-ET
11:128391937	ENSG00000004139	0.12948944	C	T	CD4-ET	11_128391937_C_T__ENSG00000004139__CD4-ET
11:128391937	ENSG00000186635	0.16431592	C	T	CD4-ET	11_128391937_C_T__ENSG00000186635__CD4-ET
11:128391937	ENSG00000168803	0.9544212	C	T	CD4-ET	11_128391937_C_T__ENSG00000168803__CD4-ET
11:128391937	ENSG00000004864	0.48569784	C	T	CD4-ET	11_128391937_C_T__ENSG00000004864__CD4-ET
11:128391937	ENSG00000177689	0.7306173	C	T	CD4-ET	11_128391937_C_T__ENSG00000177689__CD4-ET
11:128391937	ENSG00000122986	0.37258425	C	T	CD4-ET	11_128391937_C_T__ENSG00000122986__CD4-ET
11:128391937	ENSG00000140365	0.4176255	C	T	CD4-ET	11_128391937_C_T__ENSG00000140365__CD4-ET
11:128391937	ENSG00000165282	0.52409405	C	T	CD4-ET	11_128391937_C_T__ENSG00000165282__CD4-ET
11:128391937	ENSG00000013288	0.3226953	C	T	CD4-ET	11_128391937_C_T__ENSG00000013288__CD4-ET
11:128391937	ENSG00000144118	0.69456637	C	T	CD4-ET	11_128391937_C_T__ENSG00000144118__CD4-ET
11:128391937	ENSG00000172007	0.6205808	C	T	CD4-ET	11_128391937_C_T__ENSG00000172007__CD4-ET
11:128391937	ENSG00000182183	0.84944427	C	T	CD4-ET	11_128391937_C_T__ENSG00000182183__CD4-ET
11:128391937	ENSG00000105851	0.07579517	C	T	CD4-ET	11_128391937_C_T__ENSG00000105851__CD4-ET
11:128391937	ENSG00000167083	0.6184759	C	T	CD4-ET	11_128391937_C_T__ENSG00000167083__CD4-ET
11:128391937	ENSG00000065717	0.79669017	C	T	CD4-ET	11_128391937_C_T__ENSG00000065717__CD4-ET
11:128391937	ENSG00000203734	0.295528	C	T	CD4-ET	11_128391937_C_T__ENSG00000203734__CD4-ET
11:128391937	ENSG00000212124	0.038504373	C	T	CD4-ET	11_128391937_C_T__ENSG00000212124__CD4-ET
11:128391937	ENSG00000005882	0.1856918	C	T	CD4-ET	11_128391937_C_T__ENSG00000005882__CD4-ET
11:128391937	ENSG00000167642	0.8201367	C	T	CD4-ET	11_128391937_C_T__ENSG00000167642__CD4-ET
11:128391937	ENSG00000131931	0.23021524	C	T	CD4-ET	11_128391937_C_T__ENSG00000131931__CD4-ET
11:128391937	ENSG00000135778	0.36493126	C	T	CD4-ET	11_128391937_C_T__ENSG00000135778__CD4-ET
11:128391937	ENSG00000197937	0.20354791	C	T	CD4-ET	11_128391937_C_T__ENSG00000197937__CD4-ET
11:128391937	ENSG00000077713	0.56837064	C	T	CD4-ET	11_128391937_C_T__ENSG00000077713__CD4-ET
11:128391937	ENSG00000111581	0.70410794	C	T	CD4-ET	11_128391937_C_T__ENSG00000111581__CD4-ET
11:128391937	ENSG00000121989	0.2638447	C	T	CD4-ET	11_128391937_C_T__ENSG00000121989__CD4-ET
11:128391937	ENSG00000057935	0.64146495	C	T	CD4-ET	11_128391937_C_T__ENSG00000057935__CD4-ET
11:128391937	ENSG00000112701	0.7782868	C	T	CD4-ET	11_128391937_C_T__ENSG00000112701__CD4-ET
11:128391937	ENSG00000137038	0.66610867	C	T	CD4-ET	11_128391937_C_T__ENSG00000137038__CD4-ET
11:128391937	ENSG00000077721	0.7582342	C	T	CD4-ET	11_128391937_C_T__ENSG00000077721__CD4-ET
11:128391937	ENSG00000150636	0.888836	C	T	CD4-ET	11_128391937_C_T__ENSG00000150636__CD4-ET
11:128391937	ENSG00000066422	0.8249618	C	T	CD4-ET	11_128391937_C_T__ENSG00000066422__CD4-ET
11:128391937	ENSG00000204377	0.10217646	C	T	CD4-ET	11_128391937_C_T__ENSG00000204377__CD4-ET
11:128391937	ENSG00000180855	0.512082	C	T	CD4-ET	11_128391937_C_T__ENSG00000180855__CD4-ET
11:128391937	ENSG00000103381	0.005350708	C	T	CD4-ET	11_128391937_C_T__ENSG00000103381__CD4-ET
11:128391937	ENSG00000205423	0.5638272	C	T	CD4-ET	11_128391937_C_T__ENSG00000205423__CD4-ET
11:128391937	ENSG00000175029	0.63906586	C	T	CD4-ET	11_128391937_C_T__ENSG00000175029__CD4-ET
11:128391937	ENSG00000101182	0.14527012	C	T	CD4-ET	11_128391937_C_T__ENSG00000101182__CD4-ET
11:128391937	ENSG00000083097	0.019499043	C	T	CD4-ET	11_128391937_C_T__ENSG00000083097__CD4-ET
11:128391937	ENSG00000213780	0.58609736	C	T	CD4-ET	11_128391937_C_T__ENSG00000213780__CD4-ET
11:128391937	ENSG00000156467	0.8558978	C	T	CD4-ET	11_128391937_C_T__ENSG00000156467__CD4-ET
11:128391937	ENSG00000260456	0.037440818	C	T	CD4-ET	11_128391937_C_T__ENSG00000260456__CD4-ET
11:128391937	ENSG00000146833	0.30535275	C	T	CD4-ET	11_128391937_C_T__ENSG00000146833__CD4-ET
11:128391937	ENSG00000152904	0.75142235	C	T	CD4-ET	11_128391937_C_T__ENSG00000152904__CD4-ET
11:128391937	ENSG00000140307	0.65053654	C	T	CD4-ET	11_128391937_C_T__ENSG00000140307__CD4-ET
11:128391937	ENSG00000130520	0.5452426	C	T	CD4-ET	11_128391937_C_T__ENSG00000130520__CD4-ET
11:128391937	ENSG00000121552	0.1395973	C	T	CD4-ET	11_128391937_C_T__ENSG00000121552__CD4-ET
11:128391937	ENSG00000080298	0.92134804	C	T	CD4-ET	11_128391937_C_T__ENSG00000080298__CD4-ET
11:128391937	ENSG00000125457	0.9003749	C	T	CD4-ET	11_128391937_C_T__ENSG00000125457__CD4-ET
11:128391937	ENSG00000108272	0.27603555	C	T	CD4-ET	11_128391937_C_T__ENSG00000108272__CD4-ET
11:128391937	ENSG00000162783	0.60169446	C	T	CD4-ET	11_128391937_C_T__ENSG00000162783__CD4-ET
11:128391937	ENSG00000168887	0.4641591	C	T	CD4-ET	11_128391937_C_T__ENSG00000168887__CD4-ET
11:128391937	ENSG00000186222	0.39996773	C	T	CD4-ET	11_128391937_C_T__ENSG00000186222__CD4-ET
11:128391937	ENSG00000111802	0.31065807	C	T	CD4-ET	11_128391937_C_T__ENSG00000111802__CD4-ET
11:128391937	ENSG00000168556	0.7161798	C	T	CD4-ET	11_128391937_C_T__ENSG00000168556__CD4-ET
11:128391937	ENSG00000137501	0.8327933	C	T	CD4-ET	11_128391937_C_T__ENSG00000137501__CD4-ET
11:128391937	ENSG00000100417	0.83033663	C	T	CD4-ET	11_128391937_C_T__ENSG00000100417__CD4-ET
11:128391937	ENSG00000123411	0.72901404	C	T	CD4-ET	11_128391937_C_T__ENSG00000123411__CD4-ET
11:128391937	ENSG00000067057	0.35547495	C	T	CD4-ET	11_128391937_C_T__ENSG00000067057__CD4-ET
11:128391937	ENSG00000269337	0.55994016	C	T	CD4-ET	11_128391937_C_T__ENSG00000269337__CD4-ET
11:128391937	ENSG00000122203	0.08970688	C	T	CD4-ET	11_128391937_C_T__ENSG00000122203__CD4-ET
11:128391937	ENSG00000172613	0.08753039	C	T	CD4-ET	11_128391937_C_T__ENSG00000172613__CD4-ET
11:128391937	ENSG00000084072	0.10950556	C	T	CD4-ET	11_128391937_C_T__ENSG00000084072__CD4-ET
11:128391937	ENSG00000164120	0.6200055	C	T	CD4-ET	11_128391937_C_T__ENSG00000164120__CD4-ET
11:128391937	ENSG00000165240	0.055674743	C	T	CD4-ET	11_128391937_C_T__ENSG00000165240__CD4-ET
11:128391937	ENSG00000257704	0.18337238	C	T	CD4-ET	11_128391937_C_T__ENSG00000257704__CD4-ET
11:128391937	ENSG00000132356	0.7032307	C	T	CD4-ET	11_128391937_C_T__ENSG00000132356__CD4-ET
11:128391937	ENSG00000169575	0.7035553	C	T	CD4-ET	11_128391937_C_T__ENSG00000169575__CD4-ET
11:128391937	ENSG00000091127	0.95598215	C	T	CD4-ET	11_128391937_C_T__ENSG00000091127__CD4-ET
11:128391937	ENSG00000198742	0.61327785	C	T	CD4-ET	11_128391937_C_T__ENSG00000198742__CD4-ET
11:128391937	ENSG00000185261	0.71712255	C	T	CD4-ET	11_128391937_C_T__ENSG00000185261__CD4-ET
11:128391937	ENSG00000168301	0.79278994	C	T	CD4-ET	11_128391937_C_T__ENSG00000168301__CD4-ET
11:128391937	ENSG00000134802	0.29520223	C	T	CD4-ET	11_128391937_C_T__ENSG00000134802__CD4-ET
11:128391937	ENSG00000183747	0.5244221	C	T	CD4-ET	11_128391937_C_T__ENSG00000183747__CD4-ET
11:128391937	ENSG00000112118	0.8412975	C	T	CD4-ET	11_128391937_C_T__ENSG00000112118__CD4-ET
11:128391937	ENSG00000184640	0.62982094	C	T	CD4-ET	11_128391937_C_T__ENSG00000184640__CD4-ET
11:128391937	ENSG00000142534	0.78263533	C	T	CD4-ET	11_128391937_C_T__ENSG00000142534__CD4-ET
11:128391937	ENSG00000164707	0.8736135	C	T	CD4-ET	11_128391937_C_T__ENSG00000164707__CD4-ET
11:128391937	ENSG00000171612	0.6678215	C	T	CD4-ET	11_128391937_C_T__ENSG00000171612__CD4-ET
11:128391937	ENSG00000184840	0.070598684	C	T	CD4-ET	11_128391937_C_T__ENSG00000184840__CD4-ET
11:128391937	ENSG00000140265	0.5041251	C	T	CD4-ET	11_128391937_C_T__ENSG00000140265__CD4-ET
11:128391937	ENSG00000117481	0.28793305	C	T	CD4-ET	11_128391937_C_T__ENSG00000117481__CD4-ET
11:128391937	ENSG00000108953	0.22701265	C	T	CD4-ET	11_128391937_C_T__ENSG00000108953__CD4-ET
11:128391937	ENSG00000130347	0.4611989	C	T	CD4-ET	11_128391937_C_T__ENSG00000130347__CD4-ET
11:128391937	ENSG00000186469	0.117786676	C	T	CD4-ET	11_128391937_C_T__ENSG00000186469__CD4-ET
11:128391937	ENSG00000136929	0.008984654	C	T	CD4-ET	11_128391937_C_T__ENSG00000136929__CD4-ET
11:128391937	ENSG00000151136	0.8255025	C	T	CD4-ET	11_128391937_C_T__ENSG00000151136__CD4-ET
11:128391937	ENSG00000186409	0.061644293	C	T	CD4-ET	11_128391937_C_T__ENSG00000186409__CD4-ET
11:128391937	ENSG00000173917	0.4721843	C	T	CD4-ET	11_128391937_C_T__ENSG00000173917__CD4-ET
11:128391937	ENSG00000196705	0.029067125	C	T	CD4-ET	11_128391937_C_T__ENSG00000196705__CD4-ET
11:128391937	ENSG00000134287	0.2500008	C	T	CD4-ET	11_128391937_C_T__ENSG00000134287__CD4-ET
11:128391937	ENSG00000174721	0.4851332	C	T	CD4-ET	11_128391937_C_T__ENSG00000174721__CD4-ET
11:128391937	ENSG00000147117	0.5217336	C	T	CD4-ET	11_128391937_C_T__ENSG00000147117__CD4-ET
11:128391937	ENSG00000214022	0.0062641366	C	T	CD4-ET	11_128391937_C_T__ENSG00000214022__CD4-ET
11:128391937	ENSG00000067066	0.865653	C	T	CD4-ET	11_128391937_C_T__ENSG00000067066__CD4-ET
11:128391937	ENSG00000100416	0.6098887	C	T	CD4-ET	11_128391937_C_T__ENSG00000100416__CD4-ET
11:128391937	ENSG00000160789	0.18041079	C	T	CD4-ET	11_128391937_C_T__ENSG00000160789__CD4-ET
11:128391937	ENSG00000149532	0.45991316	C	T	CD4-ET	11_128391937_C_T__ENSG00000149532__CD4-ET
11:128391937	ENSG00000077254	0.71854675	C	T	CD4-ET	11_128391937_C_T__ENSG00000077254__CD4-ET
11:128391937	ENSG00000006837	0.01946289	C	T	CD4-ET	11_128391937_C_T__ENSG00000006837__CD4-ET
11:128391937	ENSG00000037280	0.0844657	C	T	CD4-ET	11_128391937_C_T__ENSG00000037280__CD4-ET
11:128391937	ENSG00000166133	0.08392136	C	T	CD4-ET	11_128391937_C_T__ENSG00000166133__CD4-ET
11:128391937	ENSG00000144824	0.5103088	C	T	CD4-ET	11_128391937_C_T__ENSG00000144824__CD4-ET
11:128391937	ENSG00000198373	0.71435606	C	T	CD4-ET	11_128391937_C_T__ENSG00000198373__CD4-ET
11:128391937	ENSG00000188163	0.28915343	C	T	CD4-ET	11_128391937_C_T__ENSG00000188163__CD4-ET
11:128391937	ENSG00000166965	0.62328815	C	T	CD4-ET	11_128391937_C_T__ENSG00000166965__CD4-ET
11:128391937	ENSG00000198832	0.30946633	C	T	CD4-ET	11_128391937_C_T__ENSG00000198832__CD4-ET
11:128391937	ENSG00000179083	0.97598636	C	T	CD4-ET	11_128391937_C_T__ENSG00000179083__CD4-ET
11:128391937	ENSG00000171051	0.56039536	C	T	CD4-ET	11_128391937_C_T__ENSG00000171051__CD4-ET
11:128391937	ENSG00000182902	0.44331497	C	T	CD4-ET	11_128391937_C_T__ENSG00000182902__CD4-ET
11:128391937	ENSG00000120539	0.0078050215	C	T	CD4-ET	11_128391937_C_T__ENSG00000120539__CD4-ET
11:128391937	ENSG00000073910	0.7337066	C	T	CD4-ET	11_128391937_C_T__ENSG00000073910__CD4-ET
11:128391937	ENSG00000147475	0.23903748	C	T	CD4-ET	11_128391937_C_T__ENSG00000147475__CD4-ET
11:128391937	ENSG00000100106	0.86127603	C	T	CD4-ET	11_128391937_C_T__ENSG00000100106__CD4-ET
11:128391937	ENSG00000111144	0.13031557	C	T	CD4-ET	11_128391937_C_T__ENSG00000111144__CD4-ET
11:128391937	ENSG00000163156	0.096912324	C	T	CD4-ET	11_128391937_C_T__ENSG00000163156__CD4-ET
11:128391937	ENSG00000198938	0.21039844	C	T	CD4-ET	11_128391937_C_T__ENSG00000198938__CD4-ET
11:128391937	ENSG00000174444	0.17270476	C	T	CD4-ET	11_128391937_C_T__ENSG00000174444__CD4-ET
11:128391937	ENSG00000169564	0.17090325	C	T	CD4-ET	11_128391937_C_T__ENSG00000169564__CD4-ET
11:128391937	ENSG00000101596	0.5095061	C	T	CD4-ET	11_128391937_C_T__ENSG00000101596__CD4-ET
11:128391937	ENSG00000089820	0.96123165	C	T	CD4-ET	11_128391937_C_T__ENSG00000089820__CD4-ET
11:128391937	ENSG00000119969	0.880695	C	T	CD4-ET	11_128391937_C_T__ENSG00000119969__CD4-ET
11:128391937	ENSG00000123609	0.23068501	C	T	CD4-ET	11_128391937_C_T__ENSG00000123609__CD4-ET
11:128391937	ENSG00000008853	0.011505817	C	T	CD4-ET	11_128391937_C_T__ENSG00000008853__CD4-ET
11:128391937	ENSG00000133678	0.25827605	C	T	CD4-ET	11_128391937_C_T__ENSG00000133678__CD4-ET
11:128391937	ENSG00000131165	0.9019054	C	T	CD4-ET	11_128391937_C_T__ENSG00000131165__CD4-ET
11:128391937	ENSG00000188313	0.6181779	C	T	CD4-ET	11_128391937_C_T__ENSG00000188313__CD4-ET
11:128391937	ENSG00000115825	0.52134156	C	T	CD4-ET	11_128391937_C_T__ENSG00000115825__CD4-ET
11:128391937	ENSG00000140320	0.72435224	C	T	CD4-ET	11_128391937_C_T__ENSG00000140320__CD4-ET
11:128391937	ENSG00000188010	0.6749207	C	T	CD4-ET	11_128391937_C_T__ENSG00000188010__CD4-ET
11:128391937	ENSG00000089916	0.2671728	C	T	CD4-ET	11_128391937_C_T__ENSG00000089916__CD4-ET
11:128391937	ENSG00000173253	0.21013618	C	T	CD4-ET	11_128391937_C_T__ENSG00000173253__CD4-ET
11:128391937	ENSG00000113742	0.35233048	C	T	CD4-ET	11_128391937_C_T__ENSG00000113742__CD4-ET
11:128391937	ENSG00000174080	0.38539004	C	T	CD4-ET	11_128391937_C_T__ENSG00000174080__CD4-ET
11:128391937	ENSG00000126746	0.38467634	C	T	CD4-ET	11_128391937_C_T__ENSG00000126746__CD4-ET
11:128391937	ENSG00000130706	0.25160727	C	T	CD4-ET	11_128391937_C_T__ENSG00000130706__CD4-ET
11:128391937	ENSG00000140263	0.37142363	C	T	CD4-ET	11_128391937_C_T__ENSG00000140263__CD4-ET
11:128391937	ENSG00000176531	0.05221225	C	T	CD4-ET	11_128391937_C_T__ENSG00000176531__CD4-ET
11:128391937	ENSG00000187824	0.41144177	C	T	CD4-ET	11_128391937_C_T__ENSG00000187824__CD4-ET
11:128391937	ENSG00000244687	0.61029714	C	T	CD4-ET	11_128391937_C_T__ENSG00000244687__CD4-ET
11:128391937	ENSG00000241878	0.011060633	C	T	CD4-ET	11_128391937_C_T__ENSG00000241878__CD4-ET
11:128391937	ENSG00000065000	0.032125592	C	T	CD4-ET	11_128391937_C_T__ENSG00000065000__CD4-ET
11:128391937	ENSG00000108298	0.7016781	C	T	CD4-ET	11_128391937_C_T__ENSG00000108298__CD4-ET
11:128391937	ENSG00000138134	0.3030683	C	T	CD4-ET	11_128391937_C_T__ENSG00000138134__CD4-ET
11:128391937	ENSG00000108556	0.047437474	C	T	CD4-ET	11_128391937_C_T__ENSG00000108556__CD4-ET
11:128391937	ENSG00000198518	0.8718963	C	T	CD4-ET	11_128391937_C_T__ENSG00000198518__CD4-ET
11:128391937	ENSG00000119333	0.058461417	C	T	CD4-ET	11_128391937_C_T__ENSG00000119333__CD4-ET
11:128391937	ENSG00000100376	0.8413379	C	T	CD4-ET	11_128391937_C_T__ENSG00000100376__CD4-ET
11:128391937	ENSG00000205758	0.49760342	C	T	CD4-ET	11_128391937_C_T__ENSG00000205758__CD4-ET
11:128391937	ENSG00000196296	0.49322912	C	T	CD4-ET	11_128391937_C_T__ENSG00000196296__CD4-ET
11:128391937	ENSG00000099942	0.8509959	C	T	CD4-ET	11_128391937_C_T__ENSG00000099942__CD4-ET
11:128391937	ENSG00000108107	0.8934257	C	T	CD4-ET	11_128391937_C_T__ENSG00000108107__CD4-ET
11:128391937	ENSG00000137941	0.441834	C	T	CD4-ET	11_128391937_C_T__ENSG00000137941__CD4-ET
11:128391937	ENSG00000139131	0.22313489	C	T	CD4-ET	11_128391937_C_T__ENSG00000139131__CD4-ET
11:128391937	ENSG00000102030	0.07534773	C	T	CD4-ET	11_128391937_C_T__ENSG00000102030__CD4-ET
11:128391937	ENSG00000132965	0.11047191	C	T	CD4-ET	11_128391937_C_T__ENSG00000132965__CD4-ET
11:128391937	ENSG00000204160	0.33073276	C	T	CD4-ET	11_128391937_C_T__ENSG00000204160__CD4-ET
11:128391937	ENSG00000171928	0.9155743	C	T	CD4-ET	11_128391937_C_T__ENSG00000171928__CD4-ET
11:128391937	ENSG00000158195	0.013283166	C	T	CD4-ET	11_128391937_C_T__ENSG00000158195__CD4-ET
11:128391937	ENSG00000136908	0.8769725	C	T	CD4-ET	11_128391937_C_T__ENSG00000136908__CD4-ET
11:128391937	ENSG00000125945	0.4509056	C	T	CD4-ET	11_128391937_C_T__ENSG00000125945__CD4-ET
11:128391937	ENSG00000068028	0.18727258	C	T	CD4-ET	11_128391937_C_T__ENSG00000068028__CD4-ET
11:128391937	ENSG00000048462	0.97238386	C	T	CD4-ET	11_128391937_C_T__ENSG00000048462__CD4-ET
11:128391937	ENSG00000113108	0.15520501	C	T	CD4-ET	11_128391937_C_T__ENSG00000113108__CD4-ET
11:128391937	ENSG00000165819	0.30896574	C	T	CD4-ET	11_128391937_C_T__ENSG00000165819__CD4-ET
11:128391937	ENSG00000125871	0.7554437	C	T	CD4-ET	11_128391937_C_T__ENSG00000125871__CD4-ET
11:128391937	ENSG00000126709	0.3383032	C	T	CD4-ET	11_128391937_C_T__ENSG00000126709__CD4-ET
11:128391937	ENSG00000197134	0.05323852	C	T	CD4-ET	11_128391937_C_T__ENSG00000197134__CD4-ET
11:128391937	ENSG00000134121	0.37615746	C	T	CD4-ET	11_128391937_C_T__ENSG00000134121__CD4-ET
11:128391937	ENSG00000172164	0.61828005	C	T	CD4-ET	11_128391937_C_T__ENSG00000172164__CD4-ET
11:128391937	ENSG00000146267	0.007179617	C	T	CD4-ET	11_128391937_C_T__ENSG00000146267__CD4-ET
11:128391937	ENSG00000117280	0.35380238	C	T	CD4-ET	11_128391937_C_T__ENSG00000117280__CD4-ET
11:128391937	ENSG00000116586	0.4290757	C	T	CD4-ET	11_128391937_C_T__ENSG00000116586__CD4-ET
11:128391937	ENSG00000155506	0.37328398	C	T	CD4-ET	11_128391937_C_T__ENSG00000155506__CD4-ET
11:128391937	ENSG00000102760	0.63551754	C	T	CD4-ET	11_128391937_C_T__ENSG00000102760__CD4-ET
11:128391937	ENSG00000018510	0.2567573	C	T	CD4-ET	11_128391937_C_T__ENSG00000018510__CD4-ET
11:128391937	ENSG00000165209	0.2000678	C	T	CD4-ET	11_128391937_C_T__ENSG00000165209__CD4-ET
11:128391937	ENSG00000176124	0.36002988	C	T	CD4-ET	11_128391937_C_T__ENSG00000176124__CD4-ET
11:128391937	ENSG00000162290	0.87488186	C	T	CD4-ET	11_128391937_C_T__ENSG00000162290__CD4-ET
11:128391937	ENSG00000105245	0.197492	C	T	CD4-ET	11_128391937_C_T__ENSG00000105245__CD4-ET
11:128391937	ENSG00000126251	0.9496302	C	T	CD4-ET	11_128391937_C_T__ENSG00000126251__CD4-ET
11:128391937	ENSG00000167236	0.24835883	C	T	CD4-ET	11_128391937_C_T__ENSG00000167236__CD4-ET
11:128391937	ENSG00000176273	0.7445525	C	T	CD4-ET	11_128391937_C_T__ENSG00000176273__CD4-ET
11:128391937	ENSG00000125375	0.62032837	C	T	CD4-ET	11_128391937_C_T__ENSG00000125375__CD4-ET
11:128391937	ENSG00000206579	0.8019877	C	T	CD4-ET	11_128391937_C_T__ENSG00000206579__CD4-ET
11:128391937	ENSG00000072840	0.30370963	C	T	CD4-ET	11_128391937_C_T__ENSG00000072840__CD4-ET
11:128391937	ENSG00000121879	0.55324936	C	T	CD4-ET	11_128391937_C_T__ENSG00000121879__CD4-ET
11:128391937	ENSG00000114383	0.4962271	C	T	CD4-ET	11_128391937_C_T__ENSG00000114383__CD4-ET
11:128391937	ENSG00000127914	0.08111521	C	T	CD4-ET	11_128391937_C_T__ENSG00000127914__CD4-ET
11:128391937	ENSG00000166997	0.04456732	C	T	CD4-ET	11_128391937_C_T__ENSG00000166997__CD4-ET
11:128391937	ENSG00000143952	0.22254841	C	T	CD4-ET	11_128391937_C_T__ENSG00000143952__CD4-ET
11:128391937	ENSG00000101004	0.297189	C	T	CD4-ET	11_128391937_C_T__ENSG00000101004__CD4-ET
11:128391937	ENSG00000067445	0.3721626	C	T	CD4-ET	11_128391937_C_T__ENSG00000067445__CD4-ET
11:128391937	ENSG00000118007	0.8731335	C	T	CD4-ET	11_128391937_C_T__ENSG00000118007__CD4-ET
11:128391937	ENSG00000151092	0.9135465	C	T	CD4-ET	11_128391937_C_T__ENSG00000151092__CD4-ET
11:128391937	ENSG00000132849	0.6164088	C	T	CD4-ET	11_128391937_C_T__ENSG00000132849__CD4-ET
11:128391937	ENSG00000132635	0.87940556	C	T	CD4-ET	11_128391937_C_T__ENSG00000132635__CD4-ET
11:128391937	ENSG00000113845	0.11671178	C	T	CD4-ET	11_128391937_C_T__ENSG00000113845__CD4-ET
11:128391937	ENSG00000157911	0.9424173	C	T	CD4-ET	11_128391937_C_T__ENSG00000157911__CD4-ET
11:128391937	ENSG00000196482	0.86154604	C	T	CD4-ET	11_128391937_C_T__ENSG00000196482__CD4-ET
11:128391937	ENSG00000086758	0.8200575	C	T	CD4-ET	11_128391937_C_T__ENSG00000086758__CD4-ET
11:128391937	ENSG00000154611	0.35118297	C	T	CD4-ET	11_128391937_C_T__ENSG00000154611__CD4-ET
11:128391937	ENSG00000173226	0.7067668	C	T	CD4-ET	11_128391937_C_T__ENSG00000173226__CD4-ET
11:128391937	ENSG00000134193	0.9951194	C	T	CD4-ET	11_128391937_C_T__ENSG00000134193__CD4-ET
11:128391937	ENSG00000179988	0.9578845	C	T	CD4-ET	11_128391937_C_T__ENSG00000179988__CD4-ET
11:128391937	ENSG00000141425	0.6670402	C	T	CD4-ET	11_128391937_C_T__ENSG00000141425__CD4-ET
11:128391937	ENSG00000198876	0.8726891	C	T	CD4-ET	11_128391937_C_T__ENSG00000198876__CD4-ET
11:128391937	ENSG00000133488	0.18247603	C	T	CD4-ET	11_128391937_C_T__ENSG00000133488__CD4-ET
11:128391937	ENSG00000130723	0.6163414	C	T	CD4-ET	11_128391937_C_T__ENSG00000130723__CD4-ET
11:128391937	ENSG00000177879	0.45556182	C	T	CD4-ET	11_128391937_C_T__ENSG00000177879__CD4-ET
11:128391937	ENSG00000078304	0.81807625	C	T	CD4-ET	11_128391937_C_T__ENSG00000078304__CD4-ET
11:128391937	ENSG00000100162	0.76557803	C	T	CD4-ET	11_128391937_C_T__ENSG00000100162__CD4-ET
11:128391937	ENSG00000116353	0.41513836	C	T	CD4-ET	11_128391937_C_T__ENSG00000116353__CD4-ET
11:128391937	ENSG00000106018	0.73601794	C	T	CD4-ET	11_128391937_C_T__ENSG00000106018__CD4-ET
11:128391937	ENSG00000106785	0.043860797	C	T	CD4-ET	11_128391937_C_T__ENSG00000106785__CD4-ET
11:128391937	ENSG00000268759	0.47087327	C	T	CD4-ET	11_128391937_C_T__ENSG00000268759__CD4-ET
11:128391937	ENSG00000073464	0.6555818	C	T	CD4-ET	11_128391937_C_T__ENSG00000073464__CD4-ET
11:128391937	ENSG00000197555	0.6034449	C	T	CD4-ET	11_128391937_C_T__ENSG00000197555__CD4-ET
11:128391937	ENSG00000180370	0.28035158	C	T	CD4-ET	11_128391937_C_T__ENSG00000180370__CD4-ET
11:128391937	ENSG00000163067	0.0065981788	C	T	CD4-ET	11_128391937_C_T__ENSG00000163067__CD4-ET
11:128391937	ENSG00000172179	0.41950986	C	T	CD4-ET	11_128391937_C_T__ENSG00000172179__CD4-ET
11:128391937	ENSG00000224226	0.47205	C	T	CD4-ET	11_128391937_C_T__ENSG00000224226__CD4-ET
11:128391937	ENSG00000100764	0.38007253	C	T	CD4-ET	11_128391937_C_T__ENSG00000100764__CD4-ET
11:128391937	ENSG00000134453	0.8043736	C	T	CD4-ET	11_128391937_C_T__ENSG00000134453__CD4-ET
11:128391937	ENSG00000169442	0.66299826	C	T	CD4-ET	11_128391937_C_T__ENSG00000169442__CD4-ET
11:128391937	ENSG00000153234	0.22572827	C	T	CD4-ET	11_128391937_C_T__ENSG00000153234__CD4-ET
11:128391937	ENSG00000186141	0.9832877	C	T	CD4-ET	11_128391937_C_T__ENSG00000186141__CD4-ET
11:128391937	ENSG00000010030	0.18849578	C	T	CD4-ET	11_128391937_C_T__ENSG00000010030__CD4-ET
11:128391937	ENSG00000182518	0.251555	C	T	CD4-ET	11_128391937_C_T__ENSG00000182518__CD4-ET
11:128391937	ENSG00000100280	0.49944815	C	T	CD4-ET	11_128391937_C_T__ENSG00000100280__CD4-ET
11:128391937	ENSG00000198513	0.43662792	C	T	CD4-ET	11_128391937_C_T__ENSG00000198513__CD4-ET
11:128391937	ENSG00000143630	0.13788182	C	T	CD4-ET	11_128391937_C_T__ENSG00000143630__CD4-ET
11:128391937	ENSG00000197043	0.20728166	C	T	CD4-ET	11_128391937_C_T__ENSG00000197043__CD4-ET
11:128391937	ENSG00000217555	0.5809638	C	T	CD4-ET	11_128391937_C_T__ENSG00000217555__CD4-ET
11:128391937	ENSG00000116525	0.36403054	C	T	CD4-ET	11_128391937_C_T__ENSG00000116525__CD4-ET
11:128391937	ENSG00000123360	0.039616004	C	T	CD4-ET	11_128391937_C_T__ENSG00000123360__CD4-ET
11:128391937	ENSG00000198276	0.6034829	C	T	CD4-ET	11_128391937_C_T__ENSG00000198276__CD4-ET
11:128391937	ENSG00000166002	0.5067839	C	T	CD4-ET	11_128391937_C_T__ENSG00000166002__CD4-ET
11:128391937	ENSG00000166900	0.11380328	C	T	CD4-ET	11_128391937_C_T__ENSG00000166900__CD4-ET
11:128391937	ENSG00000155097	0.33034992	C	T	CD4-ET	11_128391937_C_T__ENSG00000155097__CD4-ET
11:128391937	ENSG00000120690	0.37258303	C	T	CD4-ET	11_128391937_C_T__ENSG00000120690__CD4-ET
11:128391937	ENSG00000107372	0.37150738	C	T	CD4-ET	11_128391937_C_T__ENSG00000107372__CD4-ET
11:128391937	ENSG00000213231	0.6079515	C	T	CD4-ET	11_128391937_C_T__ENSG00000213231__CD4-ET
11:128391937	ENSG00000076555	0.82092613	C	T	CD4-ET	11_128391937_C_T__ENSG00000076555__CD4-ET
11:128391937	ENSG00000203747	0.26650247	C	T	CD4-ET	11_128391937_C_T__ENSG00000203747__CD4-ET
11:128391937	ENSG00000127220	0.07894133	C	T	CD4-ET	11_128391937_C_T__ENSG00000127220__CD4-ET
11:128391937	ENSG00000125703	0.86316204	C	T	CD4-ET	11_128391937_C_T__ENSG00000125703__CD4-ET
11:128391937	ENSG00000008838	0.045141745	C	T	CD4-ET	11_128391937_C_T__ENSG00000008838__CD4-ET
11:128391937	ENSG00000182628	0.90860564	C	T	CD4-ET	11_128391937_C_T__ENSG00000182628__CD4-ET
11:128391937	ENSG00000163812	0.20892441	C	T	CD4-ET	11_128391937_C_T__ENSG00000163812__CD4-ET
11:128391937	ENSG00000166825	0.086846784	C	T	CD4-ET	11_128391937_C_T__ENSG00000166825__CD4-ET
11:128391937	ENSG00000135108	0.027221553	C	T	CD4-ET	11_128391937_C_T__ENSG00000135108__CD4-ET
11:128391937	ENSG00000070444	0.16733134	C	T	CD4-ET	11_128391937_C_T__ENSG00000070444__CD4-ET
11:128391937	ENSG00000116898	0.30236417	C	T	CD4-ET	11_128391937_C_T__ENSG00000116898__CD4-ET
11:128391937	ENSG00000188603	0.87314385	C	T	CD4-ET	11_128391937_C_T__ENSG00000188603__CD4-ET
11:128391937	ENSG00000197982	0.98468715	C	T	CD4-ET	11_128391937_C_T__ENSG00000197982__CD4-ET
11:128391937	ENSG00000239900	0.45844308	C	T	CD4-ET	11_128391937_C_T__ENSG00000239900__CD4-ET
11:128391937	ENSG00000108515	0.5480782	C	T	CD4-ET	11_128391937_C_T__ENSG00000108515__CD4-ET
11:128391937	ENSG00000089050	0.8676766	C	T	CD4-ET	11_128391937_C_T__ENSG00000089050__CD4-ET
11:128391937	ENSG00000122367	0.61618733	C	T	CD4-ET	11_128391937_C_T__ENSG00000122367__CD4-ET
11:128391937	ENSG00000196542	0.62337196	C	T	CD4-ET	11_128391937_C_T__ENSG00000196542__CD4-ET
11:128391937	ENSG00000048544	0.9079978	C	T	CD4-ET	11_128391937_C_T__ENSG00000048544__CD4-ET
11:128391937	ENSG00000117528	0.004842165	C	T	CD4-ET	11_128391937_C_T__ENSG00000117528__CD4-ET
11:128391937	ENSG00000189157	0.9178822	C	T	CD4-ET	11_128391937_C_T__ENSG00000189157__CD4-ET
11:128391937	ENSG00000109016	0.544815	C	T	CD4-ET	11_128391937_C_T__ENSG00000109016__CD4-ET
11:128391937	ENSG00000142173	0.5530969	C	T	CD4-ET	11_128391937_C_T__ENSG00000142173__CD4-ET
11:128391937	ENSG00000113456	0.38454837	C	T	CD4-ET	11_128391937_C_T__ENSG00000113456__CD4-ET
11:128391937	ENSG00000160219	0.9792289	C	T	CD4-ET	11_128391937_C_T__ENSG00000160219__CD4-ET
11:128391937	ENSG00000119979	0.088701636	C	T	CD4-ET	11_128391937_C_T__ENSG00000119979__CD4-ET
11:128391937	ENSG00000135749	0.9862309	C	T	CD4-ET	11_128391937_C_T__ENSG00000135749__CD4-ET
11:128391937	ENSG00000165806	0.20283464	C	T	CD4-ET	11_128391937_C_T__ENSG00000165806__CD4-ET
11:128391937	ENSG00000142655	0.30928743	C	T	CD4-ET	11_128391937_C_T__ENSG00000142655__CD4-ET
11:128391937	ENSG00000213626	0.89615995	C	T	CD4-ET	11_128391937_C_T__ENSG00000213626__CD4-ET
11:128391937	ENSG00000134851	0.409139	C	T	CD4-ET	11_128391937_C_T__ENSG00000134851__CD4-ET
11:128391937	ENSG00000117505	0.5678317	C	T	CD4-ET	11_128391937_C_T__ENSG00000117505__CD4-ET
11:128391937	ENSG00000172954	0.2287837	C	T	CD4-ET	11_128391937_C_T__ENSG00000172954__CD4-ET
11:128391937	ENSG00000197782	0.8526654	C	T	CD4-ET	11_128391937_C_T__ENSG00000197782__CD4-ET
11:128391937	ENSG00000177181	0.66032654	C	T	CD4-ET	11_128391937_C_T__ENSG00000177181__CD4-ET
11:128391937	ENSG00000159884	0.42711705	C	T	CD4-ET	11_128391937_C_T__ENSG00000159884__CD4-ET
11:128391937	ENSG00000171606	0.07607965	C	T	CD4-ET	11_128391937_C_T__ENSG00000171606__CD4-ET
11:128391937	ENSG00000103253	0.016402995	C	T	CD4-ET	11_128391937_C_T__ENSG00000103253__CD4-ET
11:128391937	ENSG00000012174	0.25141215	C	T	CD4-ET	11_128391937_C_T__ENSG00000012174__CD4-ET
11:128391937	ENSG00000178567	0.16223739	C	T	CD4-ET	11_128391937_C_T__ENSG00000178567__CD4-ET
11:128391937	ENSG00000104518	0.3251954	C	T	CD4-ET	11_128391937_C_T__ENSG00000104518__CD4-ET
11:128391937	ENSG00000198945	0.1404766	C	T	CD4-ET	11_128391937_C_T__ENSG00000198945__CD4-ET
11:128391937	ENSG00000157637	0.27619308	C	T	CD4-ET	11_128391937_C_T__ENSG00000157637__CD4-ET
11:128391937	ENSG00000168802	0.22638637	C	T	CD4-ET	11_128391937_C_T__ENSG00000168802__CD4-ET
11:128391937	ENSG00000181744	0.04727118	C	T	CD4-ET	11_128391937_C_T__ENSG00000181744__CD4-ET
11:128391937	ENSG00000196642	0.6501611	C	T	CD4-ET	11_128391937_C_T__ENSG00000196642__CD4-ET
11:128391937	ENSG00000103707	0.32047066	C	T	CD4-ET	11_128391937_C_T__ENSG00000103707__CD4-ET
11:128391937	ENSG00000197603	0.058201883	C	T	CD4-ET	11_128391937_C_T__ENSG00000197603__CD4-ET
11:128391937	ENSG00000180116	0.0062259147	C	T	CD4-ET	11_128391937_C_T__ENSG00000180116__CD4-ET
11:128391937	ENSG00000156831	0.33359596	C	T	CD4-ET	11_128391937_C_T__ENSG00000156831__CD4-ET
11:128391937	ENSG00000166233	0.36673683	C	T	CD4-ET	11_128391937_C_T__ENSG00000166233__CD4-ET
11:128391937	ENSG00000185046	0.15400639	C	T	CD4-ET	11_128391937_C_T__ENSG00000185046__CD4-ET
11:128391937	ENSG00000154734	0.15506285	C	T	CD4-ET	11_128391937_C_T__ENSG00000154734__CD4-ET
11:128391937	ENSG00000225830	0.01016563	C	T	CD4-ET	11_128391937_C_T__ENSG00000225830__CD4-ET
11:128391937	ENSG00000182700	0.31770787	C	T	CD4-ET	11_128391937_C_T__ENSG00000182700__CD4-ET
11:128391937	ENSG00000105402	0.9290526	C	T	CD4-ET	11_128391937_C_T__ENSG00000105402__CD4-ET
11:128391937	ENSG00000017621	0.93542767	C	T	CD4-ET	11_128391937_C_T__ENSG00000017621__CD4-ET
11:128391937	ENSG00000185917	0.71570134	C	T	CD4-ET	11_128391937_C_T__ENSG00000185917__CD4-ET
11:128391937	ENSG00000179886	0.3132939	C	T	CD4-ET	11_128391937_C_T__ENSG00000179886__CD4-ET
11:128391937	ENSG00000143190	0.061317656	C	T	CD4-ET	11_128391937_C_T__ENSG00000143190__CD4-ET
11:128391937	ENSG00000177192	0.9946969	C	T	CD4-ET	11_128391937_C_T__ENSG00000177192__CD4-ET
11:128391937	ENSG00000166348	0.25253463	C	T	CD4-ET	11_128391937_C_T__ENSG00000166348__CD4-ET
11:128391937	ENSG00000172717	0.9848918	C	T	CD4-ET	11_128391937_C_T__ENSG00000172717__CD4-ET
11:128391937	ENSG00000106066	0.23249651	C	T	CD4-ET	11_128391937_C_T__ENSG00000106066__CD4-ET
11:128391937	ENSG00000157869	0.3603698	C	T	CD4-ET	11_128391937_C_T__ENSG00000157869__CD4-ET
11:128391937	ENSG00000171530	0.8907557	C	T	CD4-ET	11_128391937_C_T__ENSG00000171530__CD4-ET
11:128391937	ENSG00000122481	0.39300302	C	T	CD4-ET	11_128391937_C_T__ENSG00000122481__CD4-ET
11:128391937	ENSG00000108946	0.9705049	C	T	CD4-ET	11_128391937_C_T__ENSG00000108946__CD4-ET
11:128391937	ENSG00000181039	0.21534619	C	T	CD4-ET	11_128391937_C_T__ENSG00000181039__CD4-ET
11:128391937	ENSG00000167723	0.9096702	C	T	CD4-ET	11_128391937_C_T__ENSG00000167723__CD4-ET
11:128391937	ENSG00000133193	0.29715338	C	T	CD4-ET	11_128391937_C_T__ENSG00000133193__CD4-ET
11:128391937	ENSG00000109111	0.006402104	C	T	CD4-ET	11_128391937_C_T__ENSG00000109111__CD4-ET
11:128391937	ENSG00000174837	0.6146157	C	T	CD4-ET	11_128391937_C_T__ENSG00000174837__CD4-ET
11:128391937	ENSG00000188897	0.98446846	C	T	CD4-ET	11_128391937_C_T__ENSG00000188897__CD4-ET
11:128391937	ENSG00000175455	0.032777477	C	T	CD4-ET	11_128391937_C_T__ENSG00000175455__CD4-ET
11:128391937	ENSG00000174744	0.3761712	C	T	CD4-ET	11_128391937_C_T__ENSG00000174744__CD4-ET
11:128391937	ENSG00000092330	0.7307375	C	T	CD4-ET	11_128391937_C_T__ENSG00000092330__CD4-ET
11:128391937	ENSG00000108479	0.20613848	C	T	CD4-ET	11_128391937_C_T__ENSG00000108479__CD4-ET
11:128391937	ENSG00000185634	0.84443074	C	T	CD4-ET	11_128391937_C_T__ENSG00000185634__CD4-ET
11:128391937	ENSG00000088986	0.85847056	C	T	CD4-ET	11_128391937_C_T__ENSG00000088986__CD4-ET
11:128391937	ENSG00000182831	0.5948426	C	T	CD4-ET	11_128391937_C_T__ENSG00000182831__CD4-ET
11:128391937	ENSG00000133026	0.48136255	C	T	CD4-ET	11_128391937_C_T__ENSG00000133026__CD4-ET
11:128391937	ENSG00000172809	0.94381195	C	T	CD4-ET	11_128391937_C_T__ENSG00000172809__CD4-ET
11:128391937	ENSG00000221866	0.20761362	C	T	CD4-ET	11_128391937_C_T__ENSG00000221866__CD4-ET
11:128391937	ENSG00000085733	0.4947261	C	T	CD4-ET	11_128391937_C_T__ENSG00000085733__CD4-ET
11:128391937	ENSG00000070526	0.36028206	C	T	CD4-ET	11_128391937_C_T__ENSG00000070526__CD4-ET
11:128391937	ENSG00000151876	0.8172493	C	T	CD4-ET	11_128391937_C_T__ENSG00000151876__CD4-ET
11:128391937	ENSG00000090661	0.009043259	C	T	CD4-ET	11_128391937_C_T__ENSG00000090661__CD4-ET
11:128391937	ENSG00000184009	0.96381164	C	T	CD4-ET	11_128391937_C_T__ENSG00000184009__CD4-ET
11:128391937	ENSG00000175221	0.00078291557	C	T	CD4-ET	11_128391937_C_T__ENSG00000175221__CD4-ET
11:128391937	ENSG00000124713	0.22937812	C	T	CD4-ET	11_128391937_C_T__ENSG00000124713__CD4-ET
11:128391937	ENSG00000156873	0.900597	C	T	CD4-ET	11_128391937_C_T__ENSG00000156873__CD4-ET
11:128391937	ENSG00000075651	0.5738827	C	T	CD4-ET	11_128391937_C_T__ENSG00000075651__CD4-ET
11:128391937	ENSG00000187479	0.5618706	C	T	CD4-ET	11_128391937_C_T__ENSG00000187479__CD4-ET
11:128391937	ENSG00000212743	0.9737444	C	T	CD4-ET	11_128391937_C_T__ENSG00000212743__CD4-ET
11:128391937	ENSG00000185860	0.9335501	C	T	CD4-ET	11_128391937_C_T__ENSG00000185860__CD4-ET
11:128391937	ENSG00000100330	0.9525337	C	T	CD4-ET	11_128391937_C_T__ENSG00000100330__CD4-ET
11:128391937	ENSG00000255737	0.9617243	C	T	CD4-ET	11_128391937_C_T__ENSG00000255737__CD4-ET
11:128391937	ENSG00000059573	0.33201808	C	T	CD4-ET	11_128391937_C_T__ENSG00000059573__CD4-ET
11:128391937	ENSG00000124201	0.52226007	C	T	CD4-ET	11_128391937_C_T__ENSG00000124201__CD4-ET
11:128391937	ENSG00000184731	0.674423	C	T	CD4-ET	11_128391937_C_T__ENSG00000184731__CD4-ET
11:128391937	ENSG00000065491	0.20410089	C	T	CD4-ET	11_128391937_C_T__ENSG00000065491__CD4-ET
11:128391937	ENSG00000132323	0.4768454	C	T	CD4-ET	11_128391937_C_T__ENSG00000132323__CD4-ET
11:128391937	ENSG00000165092	0.13136849	C	T	CD4-ET	11_128391937_C_T__ENSG00000165092__CD4-ET
11:128391937	ENSG00000174840	0.67759854	C	T	CD4-ET	11_128391937_C_T__ENSG00000174840__CD4-ET
11:128391937	ENSG00000124535	0.28355262	C	T	CD4-ET	11_128391937_C_T__ENSG00000124535__CD4-ET
11:128391937	ENSG00000077152	0.27698585	C	T	CD4-ET	11_128391937_C_T__ENSG00000077152__CD4-ET
11:128391937	ENSG00000175106	0.19054185	C	T	CD4-ET	11_128391937_C_T__ENSG00000175106__CD4-ET
11:128391937	ENSG00000138035	0.11914869	C	T	CD4-ET	11_128391937_C_T__ENSG00000138035__CD4-ET
11:128391937	ENSG00000156463	0.43407223	C	T	CD4-ET	11_128391937_C_T__ENSG00000156463__CD4-ET
11:128391937	ENSG00000106829	0.9602803	C	T	CD4-ET	11_128391937_C_T__ENSG00000106829__CD4-ET
11:128391937	ENSG00000198315	0.12868054	C	T	CD4-ET	11_128391937_C_T__ENSG00000198315__CD4-ET
11:128391937	ENSG00000152061	0.29562435	C	T	CD4-ET	11_128391937_C_T__ENSG00000152061__CD4-ET
11:128391937	ENSG00000082516	0.035045225	C	T	CD4-ET	11_128391937_C_T__ENSG00000082516__CD4-ET
11:128391937	ENSG00000136828	0.08393261	C	T	CD4-ET	11_128391937_C_T__ENSG00000136828__CD4-ET
11:128391937	ENSG00000165637	0.38783574	C	T	CD4-ET	11_128391937_C_T__ENSG00000165637__CD4-ET
11:128391937	ENSG00000174010	0.09779316	C	T	CD4-ET	11_128391937_C_T__ENSG00000174010__CD4-ET
11:128391937	ENSG00000181035	0.01187874	C	T	CD4-ET	11_128391937_C_T__ENSG00000181035__CD4-ET
11:128391937	ENSG00000117640	0.35796556	C	T	CD4-ET	11_128391937_C_T__ENSG00000117640__CD4-ET
11:128391937	ENSG00000142102	0.08224089	C	T	CD4-ET	11_128391937_C_T__ENSG00000142102__CD4-ET
11:128391937	ENSG00000184378	0.48443413	C	T	CD4-ET	11_128391937_C_T__ENSG00000184378__CD4-ET
11:128391937	ENSG00000198400	0.0044830963	C	T	CD4-ET	11_128391937_C_T__ENSG00000198400__CD4-ET
11:128391937	ENSG00000177156	0.2556804	C	T	CD4-ET	11_128391937_C_T__ENSG00000177156__CD4-ET
11:128391937	ENSG00000124203	0.7770342	C	T	CD4-ET	11_128391937_C_T__ENSG00000124203__CD4-ET
11:128391937	ENSG00000205138	0.678161	C	T	CD4-ET	11_128391937_C_T__ENSG00000205138__CD4-ET
11:128391937	ENSG00000076770	0.2886112	C	T	CD4-ET	11_128391937_C_T__ENSG00000076770__CD4-ET
11:128391937	ENSG00000198894	0.41346008	C	T	CD4-ET	11_128391937_C_T__ENSG00000198894__CD4-ET
11:128391937	ENSG00000139613	0.28025982	C	T	CD4-ET	11_128391937_C_T__ENSG00000139613__CD4-ET
11:128391937	ENSG00000179111	0.9776276	C	T	CD4-ET	11_128391937_C_T__ENSG00000179111__CD4-ET
11:128391937	ENSG00000110435	0.60838455	C	T	CD4-ET	11_128391937_C_T__ENSG00000110435__CD4-ET
11:128391937	ENSG00000034053	0.93095905	C	T	CD4-ET	11_128391937_C_T__ENSG00000034053__CD4-ET
11:128391937	ENSG00000131584	0.9698758	C	T	CD4-ET	11_128391937_C_T__ENSG00000131584__CD4-ET
11:128391937	ENSG00000104903	0.97894716	C	T	CD4-ET	11_128391937_C_T__ENSG00000104903__CD4-ET
11:128391937	ENSG00000143891	0.84211266	C	T	CD4-ET	11_128391937_C_T__ENSG00000143891__CD4-ET
11:128391937	ENSG00000164494	0.53181106	C	T	CD4-ET	11_128391937_C_T__ENSG00000164494__CD4-ET
11:128391937	ENSG00000143228	0.2967603	C	T	CD4-ET	11_128391937_C_T__ENSG00000143228__CD4-ET
11:128391937	ENSG00000132481	0.8189491	C	T	CD4-ET	11_128391937_C_T__ENSG00000132481__CD4-ET
11:128391937	ENSG00000103264	0.08449997	C	T	CD4-ET	11_128391937_C_T__ENSG00000103264__CD4-ET
11:128391937	ENSG00000143294	0.2568672	C	T	CD4-ET	11_128391937_C_T__ENSG00000143294__CD4-ET
11:128391937	ENSG00000138193	0.23804532	C	T	CD4-ET	11_128391937_C_T__ENSG00000138193__CD4-ET
11:128391937	ENSG00000157326	0.26897871	C	T	CD4-ET	11_128391937_C_T__ENSG00000157326__CD4-ET
11:128391937	ENSG00000243708	0.2306779	C	T	CD4-ET	11_128391937_C_T__ENSG00000243708__CD4-ET
11:128391937	ENSG00000152700	0.44317704	C	T	CD4-ET	11_128391937_C_T__ENSG00000152700__CD4-ET
11:128391937	ENSG00000103375	0.2646728	C	T	CD4-ET	11_128391937_C_T__ENSG00000103375__CD4-ET
11:128391937	ENSG00000140743	0.616356	C	T	CD4-ET	11_128391937_C_T__ENSG00000140743__CD4-ET
11:128391937	ENSG00000197283	0.5080055	C	T	CD4-ET	11_128391937_C_T__ENSG00000197283__CD4-ET
11:128391937	ENSG00000163811	0.14220616	C	T	CD4-ET	11_128391937_C_T__ENSG00000163811__CD4-ET
11:128391937	ENSG00000149474	0.38735473	C	T	CD4-ET	11_128391937_C_T__ENSG00000149474__CD4-ET
11:128391937	ENSG00000262180	0.019864682	C	T	CD4-ET	11_128391937_C_T__ENSG00000262180__CD4-ET
11:128391937	ENSG00000182957	0.113799095	C	T	CD4-ET	11_128391937_C_T__ENSG00000182957__CD4-ET
11:128391937	ENSG00000196757	0.14967889	C	T	CD4-ET	11_128391937_C_T__ENSG00000196757__CD4-ET
11:128391937	ENSG00000092621	0.8927942	C	T	CD4-ET	11_128391937_C_T__ENSG00000092621__CD4-ET
11:128391937	ENSG00000174151	0.65782607	C	T	CD4-ET	11_128391937_C_T__ENSG00000174151__CD4-ET
11:128391937	ENSG00000065613	0.53408235	C	T	CD4-ET	11_128391937_C_T__ENSG00000065613__CD4-ET
11:128391937	ENSG00000151883	0.8684221	C	T	CD4-ET	11_128391937_C_T__ENSG00000151883__CD4-ET
11:128391937	ENSG00000204814	0.14933807	C	T	CD4-ET	11_128391937_C_T__ENSG00000204814__CD4-ET
11:128391937	ENSG00000018869	0.4018631	C	T	CD4-ET	11_128391937_C_T__ENSG00000018869__CD4-ET
11:128391937	ENSG00000134107	0.98252726	C	T	CD4-ET	11_128391937_C_T__ENSG00000134107__CD4-ET
11:128391937	ENSG00000105726	0.21381596	C	T	CD4-ET	11_128391937_C_T__ENSG00000105726__CD4-ET
11:128391937	ENSG00000077420	0.005722984	C	T	CD4-ET	11_128391937_C_T__ENSG00000077420__CD4-ET
11:128391937	ENSG00000152127	0.42282158	C	T	CD4-ET	11_128391937_C_T__ENSG00000152127__CD4-ET
11:128391937	ENSG00000100626	0.8606703	C	T	CD4-ET	11_128391937_C_T__ENSG00000100626__CD4-ET
11:128391937	ENSG00000142507	0.88215667	C	T	CD4-ET	11_128391937_C_T__ENSG00000142507__CD4-ET
11:128391937	ENSG00000130844	0.57683617	C	T	CD4-ET	11_128391937_C_T__ENSG00000130844__CD4-ET
11:128391937	ENSG00000197446	0.5688912	C	T	CD4-ET	11_128391937_C_T__ENSG00000197446__CD4-ET
11:128391937	ENSG00000086619	0.6311486	C	T	CD4-ET	11_128391937_C_T__ENSG00000086619__CD4-ET
11:128391937	ENSG00000135318	0.2743842	C	T	CD4-ET	11_128391937_C_T__ENSG00000135318__CD4-ET
11:128391937	ENSG00000107798	0.8083871	C	T	CD4-ET	11_128391937_C_T__ENSG00000107798__CD4-ET
11:128391937	ENSG00000197619	0.51985866	C	T	CD4-ET	11_128391937_C_T__ENSG00000197619__CD4-ET
11:128391937	ENSG00000134108	0.7633028	C	T	CD4-ET	11_128391937_C_T__ENSG00000134108__CD4-ET
11:128391937	ENSG00000198502	0.22855546	C	T	CD4-ET	11_128391937_C_T__ENSG00000198502__CD4-ET
11:128391937	ENSG00000136280	0.11977042	C	T	CD4-ET	11_128391937_C_T__ENSG00000136280__CD4-ET
11:128391937	ENSG00000102001	0.3921419	C	T	CD4-ET	11_128391937_C_T__ENSG00000102001__CD4-ET
11:128391937	ENSG00000099800	0.39531422	C	T	CD4-ET	11_128391937_C_T__ENSG00000099800__CD4-ET
11:128391937	ENSG00000176659	0.80507433	C	T	CD4-ET	11_128391937_C_T__ENSG00000176659__CD4-ET
11:128391937	ENSG00000100156	0.98097855	C	T	CD4-ET	11_128391937_C_T__ENSG00000100156__CD4-ET
11:128391937	ENSG00000167635	0.22402653	C	T	CD4-ET	11_128391937_C_T__ENSG00000167635__CD4-ET
11:128391937	ENSG00000163017	0.32304588	C	T	CD4-ET	11_128391937_C_T__ENSG00000163017__CD4-ET
11:128391937	ENSG00000251139	0.70013046	C	T	CD4-ET	11_128391937_C_T__ENSG00000251139__CD4-ET
11:128391937	ENSG00000160323	0.15716982	C	T	CD4-ET	11_128391937_C_T__ENSG00000160323__CD4-ET
11:128391937	ENSG00000075292	0.508083	C	T	CD4-ET	11_128391937_C_T__ENSG00000075292__CD4-ET
11:128391937	ENSG00000242110	0.25621775	C	T	CD4-ET	11_128391937_C_T__ENSG00000242110__CD4-ET
11:128391937	ENSG00000178502	0.71657103	C	T	CD4-ET	11_128391937_C_T__ENSG00000178502__CD4-ET
11:128391937	ENSG00000119523	0.8282796	C	T	CD4-ET	11_128391937_C_T__ENSG00000119523__CD4-ET
11:128391937	ENSG00000164674	0.53098565	C	T	CD4-ET	11_128391937_C_T__ENSG00000164674__CD4-ET
11:128391937	ENSG00000150459	0.41556153	C	T	CD4-ET	11_128391937_C_T__ENSG00000150459__CD4-ET
11:128391937	ENSG00000196591	0.25440425	C	T	CD4-ET	11_128391937_C_T__ENSG00000196591__CD4-ET
11:128391937	ENSG00000161980	0.8084035	C	T	CD4-ET	11_128391937_C_T__ENSG00000161980__CD4-ET
11:128391937	ENSG00000002933	0.9051377	C	T	CD4-ET	11_128391937_C_T__ENSG00000002933__CD4-ET
11:128391937	ENSG00000058729	0.6370234	C	T	CD4-ET	11_128391937_C_T__ENSG00000058729__CD4-ET
11:128391937	ENSG00000170909	0.9975323	C	T	CD4-ET	11_128391937_C_T__ENSG00000170909__CD4-ET
11:128391937	ENSG00000180902	0.6124328	C	T	CD4-ET	11_128391937_C_T__ENSG00000180902__CD4-ET
11:128391937	ENSG00000141627	0.013356381	C	T	CD4-ET	11_128391937_C_T__ENSG00000141627__CD4-ET
11:128391937	ENSG00000176978	0.20029451	C	T	CD4-ET	11_128391937_C_T__ENSG00000176978__CD4-ET
11:128391937	ENSG00000138613	0.76194465	C	T	CD4-ET	11_128391937_C_T__ENSG00000138613__CD4-ET
11:128391937	ENSG00000130559	0.03520599	C	T	CD4-ET	11_128391937_C_T__ENSG00000130559__CD4-ET
11:128391937	ENSG00000020256	0.056651406	C	T	CD4-ET	11_128391937_C_T__ENSG00000020256__CD4-ET
11:128391937	ENSG00000139624	0.2249081	C	T	CD4-ET	11_128391937_C_T__ENSG00000139624__CD4-ET
11:128391937	ENSG00000182986	0.50279415	C	T	CD4-ET	11_128391937_C_T__ENSG00000182986__CD4-ET
11:128391937	ENSG00000099999	0.4453747	C	T	CD4-ET	11_128391937_C_T__ENSG00000099999__CD4-ET
11:128391937	ENSG00000188039	0.36848602	C	T	CD4-ET	11_128391937_C_T__ENSG00000188039__CD4-ET
11:128391937	ENSG00000106565	0.8809461	C	T	CD4-ET	11_128391937_C_T__ENSG00000106565__CD4-ET
11:128391937	ENSG00000123595	0.08519038	C	T	CD4-ET	11_128391937_C_T__ENSG00000123595__CD4-ET
11:128391937	ENSG00000104231	0.23046157	C	T	CD4-ET	11_128391937_C_T__ENSG00000104231__CD4-ET
11:128391937	ENSG00000111834	0.98818105	C	T	CD4-ET	11_128391937_C_T__ENSG00000111834__CD4-ET
11:128391937	ENSG00000185246	0.43231726	C	T	CD4-ET	11_128391937_C_T__ENSG00000185246__CD4-ET
11:128391937	ENSG00000177889	0.98034036	C	T	CD4-ET	11_128391937_C_T__ENSG00000177889__CD4-ET
11:128391937	ENSG00000189091	0.5844591	C	T	CD4-ET	11_128391937_C_T__ENSG00000189091__CD4-ET
11:128391937	ENSG00000090263	0.42551896	C	T	CD4-ET	11_128391937_C_T__ENSG00000090263__CD4-ET
11:128391937	ENSG00000136271	0.61612964	C	T	CD4-ET	11_128391937_C_T__ENSG00000136271__CD4-ET
11:128391937	ENSG00000150783	0.28871182	C	T	CD4-ET	11_128391937_C_T__ENSG00000150783__CD4-ET
11:128391937	ENSG00000104613	0.115470275	C	T	CD4-ET	11_128391937_C_T__ENSG00000104613__CD4-ET
11:128391937	ENSG00000142731	0.71707386	C	T	CD4-ET	11_128391937_C_T__ENSG00000142731__CD4-ET
11:128391937	ENSG00000145990	0.39790538	C	T	CD4-ET	11_128391937_C_T__ENSG00000145990__CD4-ET
11:128391937	ENSG00000140853	0.98956686	C	T	CD4-ET	11_128391937_C_T__ENSG00000140853__CD4-ET
11:128391937	ENSG00000106123	0.50367594	C	T	CD4-ET	11_128391937_C_T__ENSG00000106123__CD4-ET
11:128391937	ENSG00000156858	0.15571721	C	T	CD4-ET	11_128391937_C_T__ENSG00000156858__CD4-ET
11:128391937	ENSG00000138279	0.8311	C	T	CD4-ET	11_128391937_C_T__ENSG00000138279__CD4-ET
11:128391937	ENSG00000005469	0.2891247	C	T	CD4-ET	11_128391937_C_T__ENSG00000005469__CD4-ET
11:128391937	ENSG00000167525	0.32155377	C	T	CD4-ET	11_128391937_C_T__ENSG00000167525__CD4-ET
11:128391937	ENSG00000180353	0.17025472	C	T	CD4-ET	11_128391937_C_T__ENSG00000180353__CD4-ET
11:128391937	ENSG00000267882	0.19555676	C	T	CD4-ET	11_128391937_C_T__ENSG00000267882__CD4-ET
11:128391937	ENSG00000204308	0.9192957	C	T	CD4-ET	11_128391937_C_T__ENSG00000204308__CD4-ET
11:128391937	ENSG00000144182	0.67632335	C	T	CD4-ET	11_128391937_C_T__ENSG00000144182__CD4-ET
11:128391937	ENSG00000173626	0.6476305	C	T	CD4-ET	11_128391937_C_T__ENSG00000173626__CD4-ET
11:128391937	ENSG00000111981	0.19585982	C	T	CD4-ET	11_128391937_C_T__ENSG00000111981__CD4-ET
11:128391937	ENSG00000110442	0.44264275	C	T	CD4-ET	11_128391937_C_T__ENSG00000110442__CD4-ET
11:128391937	ENSG00000184831	0.18756123	C	T	CD4-ET	11_128391937_C_T__ENSG00000184831__CD4-ET
11:128391937	ENSG00000173114	0.0056444304	C	T	CD4-ET	11_128391937_C_T__ENSG00000173114__CD4-ET
11:128391937	ENSG00000132664	0.26018998	C	T	CD4-ET	11_128391937_C_T__ENSG00000132664__CD4-ET
11:128391937	ENSG00000130518	0.744443	C	T	CD4-ET	11_128391937_C_T__ENSG00000130518__CD4-ET
11:128391937	ENSG00000104368	0.04021689	C	T	CD4-ET	11_128391937_C_T__ENSG00000104368__CD4-ET
11:128391937	ENSG00000172977	0.08542145	C	T	CD4-ET	11_128391937_C_T__ENSG00000172977__CD4-ET
11:128391937	ENSG00000197701	0.2123059	C	T	CD4-ET	11_128391937_C_T__ENSG00000197701__CD4-ET
11:128391937	ENSG00000100926	0.025657505	C	T	CD4-ET	11_128391937_C_T__ENSG00000100926__CD4-ET
11:128391937	ENSG00000139163	0.44374725	C	T	CD4-ET	11_128391937_C_T__ENSG00000139163__CD4-ET
11:128391937	ENSG00000197863	0.8434995	C	T	CD4-ET	11_128391937_C_T__ENSG00000197863__CD4-ET
11:128391937	ENSG00000169758	0.25935408	C	T	CD4-ET	11_128391937_C_T__ENSG00000169758__CD4-ET
11:128391937	ENSG00000049883	0.2568942	C	T	CD4-ET	11_128391937_C_T__ENSG00000049883__CD4-ET
11:128391937	ENSG00000165424	0.9905267	C	T	CD4-ET	11_128391937_C_T__ENSG00000165424__CD4-ET
11:128391937	ENSG00000071189	0.26888552	C	T	CD4-ET	11_128391937_C_T__ENSG00000071189__CD4-ET
11:128391937	ENSG00000112139	0.8624303	C	T	CD4-ET	11_128391937_C_T__ENSG00000112139__CD4-ET
11:128391937	ENSG00000118137	0.7859982	C	T	CD4-ET	11_128391937_C_T__ENSG00000118137__CD4-ET
11:128391937	ENSG00000121853	0.5895606	C	T	CD4-ET	11_128391937_C_T__ENSG00000121853__CD4-ET
11:128391937	ENSG00000116641	0.8847756	C	T	CD4-ET	11_128391937_C_T__ENSG00000116641__CD4-ET
11:128391937	ENSG00000121753	0.42930588	C	T	CD4-ET	11_128391937_C_T__ENSG00000121753__CD4-ET
11:128391937	ENSG00000170469	0.044987597	C	T	CD4-ET	11_128391937_C_T__ENSG00000170469__CD4-ET
11:128391937	ENSG00000180549	0.5944666	C	T	CD4-ET	11_128391937_C_T__ENSG00000180549__CD4-ET
11:128391937	ENSG00000173065	0.31293124	C	T	CD4-ET	11_128391937_C_T__ENSG00000173065__CD4-ET
11:128391937	ENSG00000158526	0.47109997	C	T	CD4-ET	11_128391937_C_T__ENSG00000158526__CD4-ET
11:128391937	ENSG00000183979	0.7848064	C	T	CD4-ET	11_128391937_C_T__ENSG00000183979__CD4-ET
11:128391937	ENSG00000166532	0.504774	C	T	CD4-ET	11_128391937_C_T__ENSG00000166532__CD4-ET
11:128391937	ENSG00000137860	0.20711777	C	T	CD4-ET	11_128391937_C_T__ENSG00000137860__CD4-ET
11:128391937	ENSG00000147140	0.5618696	C	T	CD4-ET	11_128391937_C_T__ENSG00000147140__CD4-ET
11:128391937	ENSG00000118096	0.4094219	C	T	CD4-ET	11_128391937_C_T__ENSG00000118096__CD4-ET
11:128391937	ENSG00000187144	0.45787188	C	T	CD4-ET	11_128391937_C_T__ENSG00000187144__CD4-ET
11:128391937	ENSG00000243566	0.83895975	C	T	CD4-ET	11_128391937_C_T__ENSG00000243566__CD4-ET
11:128391937	ENSG00000138821	0.9190691	C	T	CD4-ET	11_128391937_C_T__ENSG00000138821__CD4-ET
11:128391937	ENSG00000093010	0.003019068	C	T	CD4-ET	11_128391937_C_T__ENSG00000093010__CD4-ET
11:128391937	ENSG00000128815	0.9807694	C	T	CD4-ET	11_128391937_C_T__ENSG00000128815__CD4-ET
11:128391937	ENSG00000095752	0.9418904	C	T	CD4-ET	11_128391937_C_T__ENSG00000095752__CD4-ET
11:128391937	ENSG00000135919	0.13628408	C	T	CD4-ET	11_128391937_C_T__ENSG00000135919__CD4-ET
11:128391937	ENSG00000127804	0.31736627	C	T	CD4-ET	11_128391937_C_T__ENSG00000127804__CD4-ET
11:128391937	ENSG00000117643	0.02162657	C	T	CD4-ET	11_128391937_C_T__ENSG00000117643__CD4-ET
11:128391937	ENSG00000092470	0.60531354	C	T	CD4-ET	11_128391937_C_T__ENSG00000092470__CD4-ET
11:128391937	ENSG00000167969	0.4198783	C	T	CD4-ET	11_128391937_C_T__ENSG00000167969__CD4-ET
11:128391937	ENSG00000188822	0.013199026	C	T	CD4-ET	11_128391937_C_T__ENSG00000188822__CD4-ET
11:128391937	ENSG00000183960	0.99975693	C	T	CD4-ET	11_128391937_C_T__ENSG00000183960__CD4-ET
11:128391937	ENSG00000122497	0.2477079	C	T	CD4-ET	11_128391937_C_T__ENSG00000122497__CD4-ET
11:128391937	ENSG00000171861	0.24075484	C	T	CD4-ET	11_128391937_C_T__ENSG00000171861__CD4-ET
11:128391937	ENSG00000102606	0.2191427	C	T	CD4-ET	11_128391937_C_T__ENSG00000102606__CD4-ET
11:128391937	ENSG00000163508	0.63202715	C	T	CD4-ET	11_128391937_C_T__ENSG00000163508__CD4-ET
11:128391937	ENSG00000116001	0.54500216	C	T	CD4-ET	11_128391937_C_T__ENSG00000116001__CD4-ET
11:128391937	ENSG00000179262	0.2946109	C	T	CD4-ET	11_128391937_C_T__ENSG00000179262__CD4-ET
11:128391937	ENSG00000137200	0.37004793	C	T	CD4-ET	11_128391937_C_T__ENSG00000137200__CD4-ET
11:128391937	ENSG00000112977	0.66482556	C	T	CD4-ET	11_128391937_C_T__ENSG00000112977__CD4-ET
11:128391937	ENSG00000135473	0.38024515	C	T	CD4-ET	11_128391937_C_T__ENSG00000135473__CD4-ET
11:128391937	ENSG00000235109	0.98662907	C	T	CD4-ET	11_128391937_C_T__ENSG00000235109__CD4-ET
11:128391937	ENSG00000035403	0.3649401	C	T	CD4-ET	11_128391937_C_T__ENSG00000035403__CD4-ET
11:128391937	ENSG00000074842	0.3984378	C	T	CD4-ET	11_128391937_C_T__ENSG00000074842__CD4-ET
11:128391937	ENSG00000231925	0.32090077	C	T	CD4-ET	11_128391937_C_T__ENSG00000231925__CD4-ET
11:128391937	ENSG00000105708	0.6931847	C	T	CD4-ET	11_128391937_C_T__ENSG00000105708__CD4-ET
11:128391937	ENSG00000135124	0.5030245	C	T	CD4-ET	11_128391937_C_T__ENSG00000135124__CD4-ET
11:128391937	ENSG00000184708	0.1159515	C	T	CD4-ET	11_128391937_C_T__ENSG00000184708__CD4-ET
11:128391937	ENSG00000125538	0.430637	C	T	CD4-ET	11_128391937_C_T__ENSG00000125538__CD4-ET
11:128391937	ENSG00000250722	0.16577274	C	T	CD4-ET	11_128391937_C_T__ENSG00000250722__CD4-ET
11:128391937	ENSG00000187240	0.22295189	C	T	CD4-ET	11_128391937_C_T__ENSG00000187240__CD4-ET
11:128391937	ENSG00000076984	0.038811546	C	T	CD4-ET	11_128391937_C_T__ENSG00000076984__CD4-ET
11:128391937	ENSG00000164346	0.67260385	C	T	CD4-ET	11_128391937_C_T__ENSG00000164346__CD4-ET
11:128391937	ENSG00000105556	0.8468884	C	T	CD4-ET	11_128391937_C_T__ENSG00000105556__CD4-ET
11:128391937	ENSG00000164708	0.959077	C	T	CD4-ET	11_128391937_C_T__ENSG00000164708__CD4-ET
11:128391937	ENSG00000268858	0.46885896	C	T	CD4-ET	11_128391937_C_T__ENSG00000268858__CD4-ET
11:128391937	ENSG00000160299	0.66181386	C	T	CD4-ET	11_128391937_C_T__ENSG00000160299__CD4-ET
11:128391937	ENSG00000124587	0.5746174	C	T	CD4-ET	11_128391937_C_T__ENSG00000124587__CD4-ET
11:128391937	ENSG00000179715	0.20229596	C	T	CD4-ET	11_128391937_C_T__ENSG00000179715__CD4-ET
11:128391937	ENSG00000102100	0.45872945	C	T	CD4-ET	11_128391937_C_T__ENSG00000102100__CD4-ET
11:128391937	ENSG00000014914	0.3279465	C	T	CD4-ET	11_128391937_C_T__ENSG00000014914__CD4-ET
11:128391937	ENSG00000141127	0.5572536	C	T	CD4-ET	11_128391937_C_T__ENSG00000141127__CD4-ET
11:128391937	ENSG00000089220	0.6555029	C	T	CD4-ET	11_128391937_C_T__ENSG00000089220__CD4-ET
11:128391937	ENSG00000160746	0.030403923	C	T	CD4-ET	11_128391937_C_T__ENSG00000160746__CD4-ET
11:128391937	ENSG00000196562	0.81155443	C	T	CD4-ET	11_128391937_C_T__ENSG00000196562__CD4-ET
11:128391937	ENSG00000105185	0.47141355	C	T	CD4-ET	11_128391937_C_T__ENSG00000105185__CD4-ET
11:128391937	ENSG00000136279	0.67183995	C	T	CD4-ET	11_128391937_C_T__ENSG00000136279__CD4-ET
11:128391937	ENSG00000166527	0.23487993	C	T	CD4-ET	11_128391937_C_T__ENSG00000166527__CD4-ET
11:128391937	ENSG00000149476	0.12819691	C	T	CD4-ET	11_128391937_C_T__ENSG00000149476__CD4-ET
11:128391937	ENSG00000179388	0.0383809	C	T	CD4-ET	11_128391937_C_T__ENSG00000179388__CD4-ET
11:128391937	ENSG00000178974	0.019552602	C	T	CD4-ET	11_128391937_C_T__ENSG00000178974__CD4-ET
11:128391937	ENSG00000091181	0.50153184	C	T	CD4-ET	11_128391937_C_T__ENSG00000091181__CD4-ET
11:128391937	ENSG00000113504	0.20894952	C	T	CD4-ET	11_128391937_C_T__ENSG00000113504__CD4-ET
11:128391937	ENSG00000012779	0.5836065	C	T	CD4-ET	11_128391937_C_T__ENSG00000012779__CD4-ET
11:128391937	ENSG00000205038	0.9630757	C	T	CD4-ET	11_128391937_C_T__ENSG00000205038__CD4-ET
11:128391937	ENSG00000211455	0.33335814	C	T	CD4-ET	11_128391937_C_T__ENSG00000211455__CD4-ET
11:128391937	ENSG00000136942	0.06399132	C	T	CD4-ET	11_128391937_C_T__ENSG00000136942__CD4-ET
11:128391937	ENSG00000107020	0.21161534	C	T	CD4-ET	11_128391937_C_T__ENSG00000107020__CD4-ET
11:128391937	ENSG00000105618	0.064303115	C	T	CD4-ET	11_128391937_C_T__ENSG00000105618__CD4-ET
11:128391937	ENSG00000164934	0.9417663	C	T	CD4-ET	11_128391937_C_T__ENSG00000164934__CD4-ET
11:128391937	ENSG00000133983	0.7417514	C	T	CD4-ET	11_128391937_C_T__ENSG00000133983__CD4-ET
11:128391937	ENSG00000003393	0.7995878	C	T	CD4-ET	11_128391937_C_T__ENSG00000003393__CD4-ET
11:128391937	ENSG00000130758	0.41488162	C	T	CD4-ET	11_128391937_C_T__ENSG00000130758__CD4-ET
11:128391937	ENSG00000145439	0.68329155	C	T	CD4-ET	11_128391937_C_T__ENSG00000145439__CD4-ET
11:128391937	ENSG00000166896	0.8202668	C	T	CD4-ET	11_128391937_C_T__ENSG00000166896__CD4-ET
11:128391937	ENSG00000068971	0.093855	C	T	CD4-ET	11_128391937_C_T__ENSG00000068971__CD4-ET
11:128391937	ENSG00000151413	0.7301076	C	T	CD4-ET	11_128391937_C_T__ENSG00000151413__CD4-ET
11:128391937	ENSG00000254206	0.96469676	C	T	CD4-ET	11_128391937_C_T__ENSG00000254206__CD4-ET
11:128391937	ENSG00000156482	0.54008645	C	T	CD4-ET	11_128391937_C_T__ENSG00000156482__CD4-ET
11:128391937	ENSG00000163492	0.49478894	C	T	CD4-ET	11_128391937_C_T__ENSG00000163492__CD4-ET
11:128391937	ENSG00000088538	0.93003815	C	T	CD4-ET	11_128391937_C_T__ENSG00000088538__CD4-ET
11:128391937	ENSG00000111640	0.26973096	C	T	CD4-ET	11_128391937_C_T__ENSG00000111640__CD4-ET
11:128391937	ENSG00000126453	0.8996679	C	T	CD4-ET	11_128391937_C_T__ENSG00000126453__CD4-ET
11:128391937	ENSG00000135334	0.37704366	C	T	CD4-ET	11_128391937_C_T__ENSG00000135334__CD4-ET
11:128391937	ENSG00000070831	0.32417586	C	T	CD4-ET	11_128391937_C_T__ENSG00000070831__CD4-ET
11:128391937	ENSG00000050426	0.24948625	C	T	CD4-ET	11_128391937_C_T__ENSG00000050426__CD4-ET
11:128391937	ENSG00000124356	0.7485077	C	T	CD4-ET	11_128391937_C_T__ENSG00000124356__CD4-ET
11:128391937	ENSG00000179950	0.4421952	C	T	CD4-ET	11_128391937_C_T__ENSG00000179950__CD4-ET
11:128391937	ENSG00000126001	0.27886954	C	T	CD4-ET	11_128391937_C_T__ENSG00000126001__CD4-ET
11:128391937	ENSG00000173757	0.38443345	C	T	CD4-ET	11_128391937_C_T__ENSG00000173757__CD4-ET
11:128391937	ENSG00000215126	0.5017779	C	T	CD4-ET	11_128391937_C_T__ENSG00000215126__CD4-ET
11:128391937	ENSG00000141068	0.12934652	C	T	CD4-ET	11_128391937_C_T__ENSG00000141068__CD4-ET
11:128391937	ENSG00000117010	0.89290166	C	T	CD4-ET	11_128391937_C_T__ENSG00000117010__CD4-ET
11:128391937	ENSG00000002822	0.51834047	C	T	CD4-ET	11_128391937_C_T__ENSG00000002822__CD4-ET
11:128391937	ENSG00000104365	0.60313934	C	T	CD4-ET	11_128391937_C_T__ENSG00000104365__CD4-ET
11:128391937	ENSG00000112303	0.31481904	C	T	CD4-ET	11_128391937_C_T__ENSG00000112303__CD4-ET
11:128391937	ENSG00000150477	0.6106586	C	T	CD4-ET	11_128391937_C_T__ENSG00000150477__CD4-ET
11:128391937	ENSG00000172638	0.7193232	C	T	CD4-ET	11_128391937_C_T__ENSG00000172638__CD4-ET
11:128391937	ENSG00000123983	0.0922643	C	T	CD4-ET	11_128391937_C_T__ENSG00000123983__CD4-ET
11:128391937	ENSG00000198182	0.56851673	C	T	CD4-ET	11_128391937_C_T__ENSG00000198182__CD4-ET
11:128391937	ENSG00000185187	0.48608404	C	T	CD4-ET	11_128391937_C_T__ENSG00000185187__CD4-ET
11:128391937	ENSG00000109381	0.13120691	C	T	CD4-ET	11_128391937_C_T__ENSG00000109381__CD4-ET
11:128391937	ENSG00000099977	0.14343801	C	T	CD4-ET	11_128391937_C_T__ENSG00000099977__CD4-ET
11:128391937	ENSG00000162144	0.66133994	C	T	CD4-ET	11_128391937_C_T__ENSG00000162144__CD4-ET
11:128391937	ENSG00000138080	0.7137603	C	T	CD4-ET	11_128391937_C_T__ENSG00000138080__CD4-ET
11:128391937	ENSG00000154274	0.60381085	C	T	CD4-ET	11_128391937_C_T__ENSG00000154274__CD4-ET
11:128391937	ENSG00000136305	0.9451165	C	T	CD4-ET	11_128391937_C_T__ENSG00000136305__CD4-ET
11:128391937	ENSG00000111229	0.80721104	C	T	CD4-ET	11_128391937_C_T__ENSG00000111229__CD4-ET
11:128391937	ENSG00000184979	0.3182574	C	T	CD4-ET	11_128391937_C_T__ENSG00000184979__CD4-ET
11:128391937	ENSG00000174564	0.36542073	C	T	CD4-ET	11_128391937_C_T__ENSG00000174564__CD4-ET
11:128391937	ENSG00000101160	0.23735105	C	T	CD4-ET	11_128391937_C_T__ENSG00000101160__CD4-ET
11:128391937	ENSG00000161036	0.8481736	C	T	CD4-ET	11_128391937_C_T__ENSG00000161036__CD4-ET
11:128391937	ENSG00000154079	0.5621576	C	T	CD4-ET	11_128391937_C_T__ENSG00000154079__CD4-ET
11:128391937	ENSG00000125124	0.34287286	C	T	CD4-ET	11_128391937_C_T__ENSG00000125124__CD4-ET
11:128391937	ENSG00000166454	0.63946617	C	T	CD4-ET	11_128391937_C_T__ENSG00000166454__CD4-ET
11:128391937	ENSG00000029725	0.76989925	C	T	CD4-ET	11_128391937_C_T__ENSG00000029725__CD4-ET
11:128391937	ENSG00000135587	0.9927903	C	T	CD4-ET	11_128391937_C_T__ENSG00000135587__CD4-ET
11:128391937	ENSG00000140563	0.51000375	C	T	CD4-ET	11_128391937_C_T__ENSG00000140563__CD4-ET
11:128391937	ENSG00000137965	0.12386684	C	T	CD4-ET	11_128391937_C_T__ENSG00000137965__CD4-ET
11:128391937	ENSG00000169967	0.15941472	C	T	CD4-ET	11_128391937_C_T__ENSG00000169967__CD4-ET
11:128391937	ENSG00000173141	0.51727533	C	T	CD4-ET	11_128391937_C_T__ENSG00000173141__CD4-ET
11:128391937	ENSG00000171914	0.1756709	C	T	CD4-ET	11_128391937_C_T__ENSG00000171914__CD4-ET
11:128391937	ENSG00000138435	0.31668833	C	T	CD4-ET	11_128391937_C_T__ENSG00000138435__CD4-ET
11:128391937	ENSG00000164074	0.07788827	C	T	CD4-ET	11_128391937_C_T__ENSG00000164074__CD4-ET
11:128391937	ENSG00000171307	0.9223629	C	T	CD4-ET	11_128391937_C_T__ENSG00000171307__CD4-ET
11:128391937	ENSG00000198718	0.29254746	C	T	CD4-ET	11_128391937_C_T__ENSG00000198718__CD4-ET
11:128391937	ENSG00000074319	0.80504984	C	T	CD4-ET	11_128391937_C_T__ENSG00000074319__CD4-ET
11:128391937	ENSG00000241127	0.6777484	C	T	CD4-ET	11_128391937_C_T__ENSG00000241127__CD4-ET
11:128391937	ENSG00000160813	0.16549227	C	T	CD4-ET	11_128391937_C_T__ENSG00000160813__CD4-ET
11:128391937	ENSG00000145287	0.7906105	C	T	CD4-ET	11_128391937_C_T__ENSG00000145287__CD4-ET
11:128391937	ENSG00000161692	0.8860363	C	T	CD4-ET	11_128391937_C_T__ENSG00000161692__CD4-ET
11:128391937	ENSG00000130695	0.21207425	C	T	CD4-ET	11_128391937_C_T__ENSG00000130695__CD4-ET
11:128391937	ENSG00000138678	0.585237	C	T	CD4-ET	11_128391937_C_T__ENSG00000138678__CD4-ET
11:128391937	ENSG00000138758	0.73863065	C	T	CD4-ET	11_128391937_C_T__ENSG00000138758__CD4-ET
11:128391937	ENSG00000058804	0.1899704	C	T	CD4-ET	11_128391937_C_T__ENSG00000058804__CD4-ET
11:128391937	ENSG00000085491	0.5221487	C	T	CD4-ET	11_128391937_C_T__ENSG00000085491__CD4-ET
11:128391937	ENSG00000125740	0.32511663	C	T	CD4-ET	11_128391937_C_T__ENSG00000125740__CD4-ET
11:128391937	ENSG00000089234	0.56887287	C	T	CD4-ET	11_128391937_C_T__ENSG00000089234__CD4-ET
11:128391937	ENSG00000083750	0.82692313	C	T	CD4-ET	11_128391937_C_T__ENSG00000083750__CD4-ET
11:128391937	ENSG00000243452	0.9994842	C	T	CD4-ET	11_128391937_C_T__ENSG00000243452__CD4-ET
11:128391937	ENSG00000125971	0.63429433	C	T	CD4-ET	11_128391937_C_T__ENSG00000125971__CD4-ET
11:128391937	ENSG00000151327	0.30312595	C	T	CD4-ET	11_128391937_C_T__ENSG00000151327__CD4-ET
11:128391937	ENSG00000147443	0.79145503	C	T	CD4-ET	11_128391937_C_T__ENSG00000147443__CD4-ET
11:128391937	ENSG00000174327	0.62053394	C	T	CD4-ET	11_128391937_C_T__ENSG00000174327__CD4-ET
11:128391937	ENSG00000101052	0.68627757	C	T	CD4-ET	11_128391937_C_T__ENSG00000101052__CD4-ET
11:128391937	ENSG00000136122	0.009781313	C	T	CD4-ET	11_128391937_C_T__ENSG00000136122__CD4-ET
11:128391937	ENSG00000197976	0.65477234	C	T	CD4-ET	11_128391937_C_T__ENSG00000197976__CD4-ET
11:128391937	ENSG00000119632	0.6133831	C	T	CD4-ET	11_128391937_C_T__ENSG00000119632__CD4-ET
11:128391937	ENSG00000068878	0.58862865	C	T	CD4-ET	11_128391937_C_T__ENSG00000068878__CD4-ET
11:128391937	ENSG00000073417	0.33263937	C	T	CD4-ET	11_128391937_C_T__ENSG00000073417__CD4-ET
11:128391937	ENSG00000124145	0.28034255	C	T	CD4-ET	11_128391937_C_T__ENSG00000124145__CD4-ET
11:128391937	ENSG00000169976	0.61388755	C	T	CD4-ET	11_128391937_C_T__ENSG00000169976__CD4-ET
11:128391937	ENSG00000146278	0.5687086	C	T	CD4-ET	11_128391937_C_T__ENSG00000146278__CD4-ET
11:128391937	ENSG00000256316	0.40163395	C	T	CD4-ET	11_128391937_C_T__ENSG00000256316__CD4-ET
11:128391937	ENSG00000038427	0.9415162	C	T	CD4-ET	11_128391937_C_T__ENSG00000038427__CD4-ET
11:128391937	ENSG00000205544	0.6139663	C	T	CD4-ET	11_128391937_C_T__ENSG00000205544__CD4-ET
11:128391937	ENSG00000166595	0.53828996	C	T	CD4-ET	11_128391937_C_T__ENSG00000166595__CD4-ET
11:128391937	ENSG00000128185	0.38812345	C	T	CD4-ET	11_128391937_C_T__ENSG00000128185__CD4-ET
11:128391937	ENSG00000164663	0.76519215	C	T	CD4-ET	11_128391937_C_T__ENSG00000164663__CD4-ET
11:128391937	ENSG00000141576	0.9304245	C	T	CD4-ET	11_128391937_C_T__ENSG00000141576__CD4-ET
11:128391937	ENSG00000133119	0.62860423	C	T	CD4-ET	11_128391937_C_T__ENSG00000133119__CD4-ET
11:128391937	ENSG00000146809	0.8628921	C	T	CD4-ET	11_128391937_C_T__ENSG00000146809__CD4-ET
11:128391937	ENSG00000121058	0.47253644	C	T	CD4-ET	11_128391937_C_T__ENSG00000121058__CD4-ET
11:128391937	ENSG00000120885	0.33556786	C	T	CD4-ET	11_128391937_C_T__ENSG00000120885__CD4-ET
11:128391937	ENSG00000260001	0.31955782	C	T	CD4-ET	11_128391937_C_T__ENSG00000260001__CD4-ET
11:128391937	ENSG00000141959	0.87781817	C	T	CD4-ET	11_128391937_C_T__ENSG00000141959__CD4-ET
11:128391937	ENSG00000166579	0.9253765	C	T	CD4-ET	11_128391937_C_T__ENSG00000166579__CD4-ET
11:128391937	ENSG00000160446	0.29855126	C	T	CD4-ET	11_128391937_C_T__ENSG00000160446__CD4-ET
11:128391937	ENSG00000102265	0.23160659	C	T	CD4-ET	11_128391937_C_T__ENSG00000102265__CD4-ET
11:128391937	ENSG00000126522	0.7948039	C	T	CD4-ET	11_128391937_C_T__ENSG00000126522__CD4-ET
11:128391937	ENSG00000116473	0.7358747	C	T	CD4-ET	11_128391937_C_T__ENSG00000116473__CD4-ET
11:128391937	ENSG00000143919	0.49151775	C	T	CD4-ET	11_128391937_C_T__ENSG00000143919__CD4-ET
11:128391937	ENSG00000136244	0.6560446	C	T	CD4-ET	11_128391937_C_T__ENSG00000136244__CD4-ET
11:128391937	ENSG00000176274	0.9453626	C	T	CD4-ET	11_128391937_C_T__ENSG00000176274__CD4-ET
11:128391937	ENSG00000156219	0.97570175	C	T	CD4-ET	11_128391937_C_T__ENSG00000156219__CD4-ET
11:128391937	ENSG00000197405	0.06353258	C	T	CD4-ET	11_128391937_C_T__ENSG00000197405__CD4-ET
11:128391937	ENSG00000169136	0.5363934	C	T	CD4-ET	11_128391937_C_T__ENSG00000169136__CD4-ET
11:128391937	ENSG00000149527	0.068484366	C	T	CD4-ET	11_128391937_C_T__ENSG00000149527__CD4-ET
11:128391937	ENSG00000143398	0.67134947	C	T	CD4-ET	11_128391937_C_T__ENSG00000143398__CD4-ET
11:128391937	ENSG00000091317	0.12918425	C	T	CD4-ET	11_128391937_C_T__ENSG00000091317__CD4-ET
11:128391937	ENSG00000126822	0.2101949	C	T	CD4-ET	11_128391937_C_T__ENSG00000126822__CD4-ET
11:128391937	ENSG00000089053	0.30253044	C	T	CD4-ET	11_128391937_C_T__ENSG00000089053__CD4-ET
11:128391937	ENSG00000100226	0.863721	C	T	CD4-ET	11_128391937_C_T__ENSG00000100226__CD4-ET
11:128391937	ENSG00000168374	0.8333455	C	T	CD4-ET	11_128391937_C_T__ENSG00000168374__CD4-ET
11:128391937	ENSG00000215014	0.5277843	C	T	CD4-ET	11_128391937_C_T__ENSG00000215014__CD4-ET
11:128391937	ENSG00000021826	0.010811662	C	T	CD4-ET	11_128391937_C_T__ENSG00000021826__CD4-ET
11:128391937	ENSG00000163516	0.65850264	C	T	CD4-ET	11_128391937_C_T__ENSG00000163516__CD4-ET
11:128391937	ENSG00000171703	0.8223171	C	T	CD4-ET	11_128391937_C_T__ENSG00000171703__CD4-ET
11:128391937	ENSG00000144426	0.75019515	C	T	CD4-ET	11_128391937_C_T__ENSG00000144426__CD4-ET
11:128391937	ENSG00000198841	0.86532295	C	T	CD4-ET	11_128391937_C_T__ENSG00000198841__CD4-ET
11:128391937	ENSG00000181788	0.93589985	C	T	CD4-ET	11_128391937_C_T__ENSG00000181788__CD4-ET
11:128391937	ENSG00000168476	0.63396627	C	T	CD4-ET	11_128391937_C_T__ENSG00000168476__CD4-ET
11:128391937	ENSG00000168228	0.60723007	C	T	CD4-ET	11_128391937_C_T__ENSG00000168228__CD4-ET
11:128391937	ENSG00000154930	0.8310528	C	T	CD4-ET	11_128391937_C_T__ENSG00000154930__CD4-ET
11:128391937	ENSG00000008382	0.79668695	C	T	CD4-ET	11_128391937_C_T__ENSG00000008382__CD4-ET
11:128391937	ENSG00000198844	0.33604738	C	T	CD4-ET	11_128391937_C_T__ENSG00000198844__CD4-ET
11:128391937	ENSG00000269558	0.001734634	C	T	CD4-ET	11_128391937_C_T__ENSG00000269558__CD4-ET
11:128391937	ENSG00000100445	0.33960524	C	T	CD4-ET	11_128391937_C_T__ENSG00000100445__CD4-ET
11:128391937	ENSG00000196422	0.80400324	C	T	CD4-ET	11_128391937_C_T__ENSG00000196422__CD4-ET
11:128391937	ENSG00000065978	0.07817831	C	T	CD4-ET	11_128391937_C_T__ENSG00000065978__CD4-ET
11:128391937	ENSG00000100142	0.5583883	C	T	CD4-ET	11_128391937_C_T__ENSG00000100142__CD4-ET
11:128391937	ENSG00000145216	0.55938244	C	T	CD4-ET	11_128391937_C_T__ENSG00000145216__CD4-ET
11:128391937	ENSG00000078043	0.91483176	C	T	CD4-ET	11_128391937_C_T__ENSG00000078043__CD4-ET
11:128391937	ENSG00000167674	0.030213272	C	T	CD4-ET	11_128391937_C_T__ENSG00000167674__CD4-ET
11:128391937	ENSG00000167633	0.5583394	C	T	CD4-ET	11_128391937_C_T__ENSG00000167633__CD4-ET
11:128391937	ENSG00000100097	0.9274694	C	T	CD4-ET	11_128391937_C_T__ENSG00000100097__CD4-ET
11:128391937	ENSG00000165929	0.60638046	C	T	CD4-ET	11_128391937_C_T__ENSG00000165929__CD4-ET
11:128391937	ENSG00000175387	0.38998175	C	T	CD4-ET	11_128391937_C_T__ENSG00000175387__CD4-ET
11:128391937	ENSG00000159459	0.8479847	C	T	CD4-ET	11_128391937_C_T__ENSG00000159459__CD4-ET
11:128391937	ENSG00000106028	0.4188454	C	T	CD4-ET	11_128391937_C_T__ENSG00000106028__CD4-ET
11:128391937	ENSG00000084731	0.006278967	C	T	CD4-ET	11_128391937_C_T__ENSG00000084731__CD4-ET
11:128391937	ENSG00000186265	0.68582237	C	T	CD4-ET	11_128391937_C_T__ENSG00000186265__CD4-ET
11:128391937	ENSG00000077235	0.02656467	C	T	CD4-ET	11_128391937_C_T__ENSG00000077235__CD4-ET
11:128391937	ENSG00000176428	0.10400919	C	T	CD4-ET	11_128391937_C_T__ENSG00000176428__CD4-ET
11:128391937	ENSG00000196116	0.2397884	C	T	CD4-ET	11_128391937_C_T__ENSG00000196116__CD4-ET
11:128391937	ENSG00000176809	0.94267756	C	T	CD4-ET	11_128391937_C_T__ENSG00000176809__CD4-ET
11:128391937	ENSG00000163877	0.9290953	C	T	CD4-ET	11_128391937_C_T__ENSG00000163877__CD4-ET
11:128391937	ENSG00000128923	0.76963884	C	T	CD4-ET	11_128391937_C_T__ENSG00000128923__CD4-ET
11:128391937	ENSG00000128563	0.35295895	C	T	CD4-ET	11_128391937_C_T__ENSG00000128563__CD4-ET
11:128391937	ENSG00000119673	0.53741056	C	T	CD4-ET	11_128391937_C_T__ENSG00000119673__CD4-ET
11:128391937	ENSG00000111801	0.71727586	C	T	CD4-ET	11_128391937_C_T__ENSG00000111801__CD4-ET
11:128391937	ENSG00000067840	0.010252367	C	T	CD4-ET	11_128391937_C_T__ENSG00000067840__CD4-ET
11:128391937	ENSG00000163872	0.0059229303	C	T	CD4-ET	11_128391937_C_T__ENSG00000163872__CD4-ET
11:128391937	ENSG00000101161	0.3555402	C	T	CD4-ET	11_128391937_C_T__ENSG00000101161__CD4-ET
11:128391937	ENSG00000204644	0.87080467	C	T	CD4-ET	11_128391937_C_T__ENSG00000204644__CD4-ET
11:128391937	ENSG00000128513	0.84405863	C	T	CD4-ET	11_128391937_C_T__ENSG00000128513__CD4-ET
11:128391937	ENSG00000054219	0.94149154	C	T	CD4-ET	11_128391937_C_T__ENSG00000054219__CD4-ET
11:128391937	ENSG00000064933	0.25063404	C	T	CD4-ET	11_128391937_C_T__ENSG00000064933__CD4-ET
11:128391937	ENSG00000130449	0.58757293	C	T	CD4-ET	11_128391937_C_T__ENSG00000130449__CD4-ET
11:128391937	ENSG00000164086	0.4971994	C	T	CD4-ET	11_128391937_C_T__ENSG00000164086__CD4-ET
11:128391937	ENSG00000057608	0.35699448	C	T	CD4-ET	11_128391937_C_T__ENSG00000057608__CD4-ET
11:128391937	ENSG00000214456	0.93292654	C	T	CD4-ET	11_128391937_C_T__ENSG00000214456__CD4-ET
11:128391937	ENSG00000109339	0.49493837	C	T	CD4-ET	11_128391937_C_T__ENSG00000109339__CD4-ET
11:128391937	ENSG00000105856	0.98596215	C	T	CD4-ET	11_128391937_C_T__ENSG00000105856__CD4-ET
11:128391937	ENSG00000112029	0.65738136	C	T	CD4-ET	11_128391937_C_T__ENSG00000112029__CD4-ET
11:128391937	ENSG00000174748	0.20495212	C	T	CD4-ET	11_128391937_C_T__ENSG00000174748__CD4-ET
11:128391937	ENSG00000168710	0.5578613	C	T	CD4-ET	11_128391937_C_T__ENSG00000168710__CD4-ET
11:128391937	ENSG00000198933	0.069324896	C	T	CD4-ET	11_128391937_C_T__ENSG00000198933__CD4-ET
11:128391937	ENSG00000020426	0.78566694	C	T	CD4-ET	11_128391937_C_T__ENSG00000020426__CD4-ET
11:128391937	ENSG00000170340	0.3881213	C	T	CD4-ET	11_128391937_C_T__ENSG00000170340__CD4-ET
11:128391937	ENSG00000163794	0.9637515	C	T	CD4-ET	11_128391937_C_T__ENSG00000163794__CD4-ET
11:128391937	ENSG00000135747	0.35583112	C	T	CD4-ET	11_128391937_C_T__ENSG00000135747__CD4-ET
11:128391937	ENSG00000136295	0.8371341	C	T	CD4-ET	11_128391937_C_T__ENSG00000136295__CD4-ET
11:128391937	ENSG00000115145	0.8171334	C	T	CD4-ET	11_128391937_C_T__ENSG00000115145__CD4-ET
11:128391937	ENSG00000135953	0.48244455	C	T	CD4-ET	11_128391937_C_T__ENSG00000135953__CD4-ET
11:128391937	ENSG00000102858	0.1937675	C	T	CD4-ET	11_128391937_C_T__ENSG00000102858__CD4-ET
11:128391937	ENSG00000187607	0.23697513	C	T	CD4-ET	11_128391937_C_T__ENSG00000187607__CD4-ET
11:128391937	ENSG00000014824	0.27514347	C	T	CD4-ET	11_128391937_C_T__ENSG00000014824__CD4-ET
11:128391937	ENSG00000186471	0.6050088	C	T	CD4-ET	11_128391937_C_T__ENSG00000186471__CD4-ET
11:128391937	ENSG00000145194	0.8845604	C	T	CD4-ET	11_128391937_C_T__ENSG00000145194__CD4-ET
11:128391937	ENSG00000165312	0.20722307	C	T	CD4-ET	11_128391937_C_T__ENSG00000165312__CD4-ET
11:128391937	ENSG00000168575	0.16084737	C	T	CD4-ET	11_128391937_C_T__ENSG00000168575__CD4-ET
11:128391937	ENSG00000149269	0.6300225	C	T	CD4-ET	11_128391937_C_T__ENSG00000149269__CD4-ET
11:128391937	ENSG00000178397	0.3364044	C	T	CD4-ET	11_128391937_C_T__ENSG00000178397__CD4-ET
11:128391937	ENSG00000089157	0.34303558	C	T	CD4-ET	11_128391937_C_T__ENSG00000089157__CD4-ET
11:128391937	ENSG00000148308	0.08501507	C	T	CD4-ET	11_128391937_C_T__ENSG00000148308__CD4-ET
11:128391937	ENSG00000183423	0.8666972	C	T	CD4-ET	11_128391937_C_T__ENSG00000183423__CD4-ET
11:128391937	ENSG00000173208	0.39587137	C	T	CD4-ET	11_128391937_C_T__ENSG00000173208__CD4-ET
11:128391937	ENSG00000188033	0.05510444	C	T	CD4-ET	11_128391937_C_T__ENSG00000188033__CD4-ET
11:128391937	ENSG00000174775	0.28341165	C	T	CD4-ET	11_128391937_C_T__ENSG00000174775__CD4-ET
11:128391937	ENSG00000187676	0.43649885	C	T	CD4-ET	11_128391937_C_T__ENSG00000187676__CD4-ET
11:128391937	ENSG00000140990	0.45936328	C	T	CD4-ET	11_128391937_C_T__ENSG00000140990__CD4-ET
11:128391937	ENSG00000197046	0.24440949	C	T	CD4-ET	11_128391937_C_T__ENSG00000197046__CD4-ET
11:128391937	ENSG00000198677	0.11119763	C	T	CD4-ET	11_128391937_C_T__ENSG00000198677__CD4-ET
11:128391937	ENSG00000187630	0.5054896	C	T	CD4-ET	11_128391937_C_T__ENSG00000187630__CD4-ET
11:128391937	ENSG00000165156	0.31853867	C	T	CD4-ET	11_128391937_C_T__ENSG00000165156__CD4-ET
11:128391937	ENSG00000104312	0.6378555	C	T	CD4-ET	11_128391937_C_T__ENSG00000104312__CD4-ET
11:128391937	ENSG00000131196	0.3548877	C	T	CD4-ET	11_128391937_C_T__ENSG00000131196__CD4-ET
11:128391937	ENSG00000006530	0.4606648	C	T	CD4-ET	11_128391937_C_T__ENSG00000006530__CD4-ET
11:128391937	ENSG00000220256	0.45045263	C	T	CD4-ET	11_128391937_C_T__ENSG00000220256__CD4-ET
11:128391937	ENSG00000070601	0.76332295	C	T	CD4-ET	11_128391937_C_T__ENSG00000070601__CD4-ET
11:128391937	ENSG00000101336	0.17418727	C	T	CD4-ET	11_128391937_C_T__ENSG00000101336__CD4-ET
11:128391937	ENSG00000063180	0.14728275	C	T	CD4-ET	11_128391937_C_T__ENSG00000063180__CD4-ET
11:128391937	ENSG00000023330	0.1620375	C	T	CD4-ET	11_128391937_C_T__ENSG00000023330__CD4-ET
11:128391937	ENSG00000130182	0.806884	C	T	CD4-ET	11_128391937_C_T__ENSG00000130182__CD4-ET
11:128391937	ENSG00000113597	0.37200984	C	T	CD4-ET	11_128391937_C_T__ENSG00000113597__CD4-ET
11:128391937	ENSG00000141404	0.43636993	C	T	CD4-ET	11_128391937_C_T__ENSG00000141404__CD4-ET
11:128391937	ENSG00000214226	0.5030378	C	T	CD4-ET	11_128391937_C_T__ENSG00000214226__CD4-ET
11:128391937	ENSG00000102317	0.70069164	C	T	CD4-ET	11_128391937_C_T__ENSG00000102317__CD4-ET
11:128391937	ENSG00000105289	0.2870826	C	T	CD4-ET	11_128391937_C_T__ENSG00000105289__CD4-ET
11:128391937	ENSG00000120029	0.40247202	C	T	CD4-ET	11_128391937_C_T__ENSG00000120029__CD4-ET
11:128391937	ENSG00000104343	0.98165965	C	T	CD4-ET	11_128391937_C_T__ENSG00000104343__CD4-ET
11:128391937	ENSG00000140750	0.17635329	C	T	CD4-ET	11_128391937_C_T__ENSG00000140750__CD4-ET
11:128391937	ENSG00000159917	0.6636599	C	T	CD4-ET	11_128391937_C_T__ENSG00000159917__CD4-ET
11:128391937	ENSG00000065615	0.14432879	C	T	CD4-ET	11_128391937_C_T__ENSG00000065615__CD4-ET
11:128391937	ENSG00000100288	0.110767975	C	T	CD4-ET	11_128391937_C_T__ENSG00000100288__CD4-ET
11:128391937	ENSG00000196981	0.030258149	C	T	CD4-ET	11_128391937_C_T__ENSG00000196981__CD4-ET
11:128391937	ENSG00000021300	0.95241326	C	T	CD4-ET	11_128391937_C_T__ENSG00000021300__CD4-ET
11:128391937	ENSG00000114853	0.4351593	C	T	CD4-ET	11_128391937_C_T__ENSG00000114853__CD4-ET
11:128391937	ENSG00000079999	0.39671087	C	T	CD4-ET	11_128391937_C_T__ENSG00000079999__CD4-ET
11:128391937	ENSG00000240230	0.3146593	C	T	CD4-ET	11_128391937_C_T__ENSG00000240230__CD4-ET
11:128391937	ENSG00000004399	0.05950993	C	T	CD4-ET	11_128391937_C_T__ENSG00000004399__CD4-ET
11:128391937	ENSG00000072803	0.4213556	C	T	CD4-ET	11_128391937_C_T__ENSG00000072803__CD4-ET
11:128391937	ENSG00000126249	0.7553406	C	T	CD4-ET	11_128391937_C_T__ENSG00000126249__CD4-ET
11:128391937	ENSG00000100625	0.21027932	C	T	CD4-ET	11_128391937_C_T__ENSG00000100625__CD4-ET
11:128391937	ENSG00000161618	0.11790876	C	T	CD4-ET	11_128391937_C_T__ENSG00000161618__CD4-ET
11:128391937	ENSG00000115568	0.994844	C	T	CD4-ET	11_128391937_C_T__ENSG00000115568__CD4-ET
11:128391937	ENSG00000183696	0.15963079	C	T	CD4-ET	11_128391937_C_T__ENSG00000183696__CD4-ET
11:128391937	ENSG00000162642	0.9515087	C	T	CD4-ET	11_128391937_C_T__ENSG00000162642__CD4-ET
11:128391937	ENSG00000085514	0.7463788	C	T	CD4-ET	11_128391937_C_T__ENSG00000085514__CD4-ET
11:128391937	ENSG00000171314	0.8907535	C	T	CD4-ET	11_128391937_C_T__ENSG00000171314__CD4-ET
11:128391937	ENSG00000074266	0.4593004	C	T	CD4-ET	11_128391937_C_T__ENSG00000074266__CD4-ET
11:128391937	ENSG00000168118	0.36809784	C	T	CD4-ET	11_128391937_C_T__ENSG00000168118__CD4-ET
11:128391937	ENSG00000145569	0.8667805	C	T	CD4-ET	11_128391937_C_T__ENSG00000145569__CD4-ET
11:128391937	ENSG00000119684	0.020208929	C	T	CD4-ET	11_128391937_C_T__ENSG00000119684__CD4-ET
11:128391937	ENSG00000206127	0.30255154	C	T	CD4-ET	11_128391937_C_T__ENSG00000206127__CD4-ET
11:128391937	ENSG00000197465	0.5274328	C	T	CD4-ET	11_128391937_C_T__ENSG00000197465__CD4-ET
11:128391937	ENSG00000172009	0.9609261	C	T	CD4-ET	11_128391937_C_T__ENSG00000172009__CD4-ET
11:128391937	ENSG00000111361	0.58870125	C	T	CD4-ET	11_128391937_C_T__ENSG00000111361__CD4-ET
11:128391937	ENSG00000173705	0.41175193	C	T	CD4-ET	11_128391937_C_T__ENSG00000173705__CD4-ET
11:128391937	ENSG00000163464	0.6051337	C	T	CD4-ET	11_128391937_C_T__ENSG00000163464__CD4-ET
11:128391937	ENSG00000102349	0.29234627	C	T	CD4-ET	11_128391937_C_T__ENSG00000102349__CD4-ET
11:128391937	ENSG00000186260	0.37570548	C	T	CD4-ET	11_128391937_C_T__ENSG00000186260__CD4-ET
11:128391937	ENSG00000175066	0.62826836	C	T	CD4-ET	11_128391937_C_T__ENSG00000175066__CD4-ET
11:128391937	ENSG00000021762	0.08261898	C	T	CD4-ET	11_128391937_C_T__ENSG00000021762__CD4-ET
11:128391937	ENSG00000137731	0.22715558	C	T	CD4-ET	11_128391937_C_T__ENSG00000137731__CD4-ET
11:128391937	ENSG00000165288	0.5267835	C	T	CD4-ET	11_128391937_C_T__ENSG00000165288__CD4-ET
11:128391937	ENSG00000184058	0.899034	C	T	CD4-ET	11_128391937_C_T__ENSG00000184058__CD4-ET
11:128391937	ENSG00000162378	0.018572282	C	T	CD4-ET	11_128391937_C_T__ENSG00000162378__CD4-ET
11:128391937	ENSG00000133112	0.46796393	C	T	CD4-ET	11_128391937_C_T__ENSG00000133112__CD4-ET
11:128391937	ENSG00000163684	0.848079	C	T	CD4-ET	11_128391937_C_T__ENSG00000163684__CD4-ET
11:128391937	ENSG00000179218	0.11611784	C	T	CD4-ET	11_128391937_C_T__ENSG00000179218__CD4-ET
11:128391937	ENSG00000214026	0.720634	C	T	CD4-ET	11_128391937_C_T__ENSG00000214026__CD4-ET
11:128391937	ENSG00000113368	0.64728665	C	T	CD4-ET	11_128391937_C_T__ENSG00000113368__CD4-ET
11:128391937	ENSG00000110723	0.0020432347	C	T	CD4-ET	11_128391937_C_T__ENSG00000110723__CD4-ET
11:128391937	ENSG00000114480	0.9834306	C	T	CD4-ET	11_128391937_C_T__ENSG00000114480__CD4-ET
11:128391937	ENSG00000159840	0.85291153	C	T	CD4-ET	11_128391937_C_T__ENSG00000159840__CD4-ET
11:128391937	ENSG00000171604	0.020529605	C	T	CD4-ET	11_128391937_C_T__ENSG00000171604__CD4-ET
11:128391937	ENSG00000151233	0.036833636	C	T	CD4-ET	11_128391937_C_T__ENSG00000151233__CD4-ET
11:128391937	ENSG00000130939	0.39897928	C	T	CD4-ET	11_128391937_C_T__ENSG00000130939__CD4-ET
11:128391937	ENSG00000143845	0.025180198	C	T	CD4-ET	11_128391937_C_T__ENSG00000143845__CD4-ET
11:128391937	ENSG00000064787	0.70177174	C	T	CD4-ET	11_128391937_C_T__ENSG00000064787__CD4-ET
11:128391937	ENSG00000108064	0.6301791	C	T	CD4-ET	11_128391937_C_T__ENSG00000108064__CD4-ET
11:128391937	ENSG00000132275	0.89815784	C	T	CD4-ET	11_128391937_C_T__ENSG00000132275__CD4-ET
11:128391937	ENSG00000197061	0.33936095	C	T	CD4-ET	11_128391937_C_T__ENSG00000197061__CD4-ET
11:128391937	ENSG00000164543	0.19070305	C	T	CD4-ET	11_128391937_C_T__ENSG00000164543__CD4-ET
11:128391937	ENSG00000172062	0.19650319	C	T	CD4-ET	11_128391937_C_T__ENSG00000172062__CD4-ET
11:128391937	ENSG00000138459	0.9347328	C	T	CD4-ET	11_128391937_C_T__ENSG00000138459__CD4-ET
11:128391937	ENSG00000115998	0.7533581	C	T	CD4-ET	11_128391937_C_T__ENSG00000115998__CD4-ET
11:128391937	ENSG00000188647	0.943394	C	T	CD4-ET	11_128391937_C_T__ENSG00000188647__CD4-ET
11:128391937	ENSG00000084676	0.037483547	C	T	CD4-ET	11_128391937_C_T__ENSG00000084676__CD4-ET
11:128391937	ENSG00000115594	0.4562523	C	T	CD4-ET	11_128391937_C_T__ENSG00000115594__CD4-ET
11:128391937	ENSG00000136040	0.05292984	C	T	CD4-ET	11_128391937_C_T__ENSG00000136040__CD4-ET
11:128391937	ENSG00000126790	0.8112345	C	T	CD4-ET	11_128391937_C_T__ENSG00000126790__CD4-ET
11:128391937	ENSG00000168890	0.042183228	C	T	CD4-ET	11_128391937_C_T__ENSG00000168890__CD4-ET
11:128391937	ENSG00000163736	0.115169436	C	T	CD4-ET	11_128391937_C_T__ENSG00000163736__CD4-ET
11:128391937	ENSG00000106526	0.057137057	C	T	CD4-ET	11_128391937_C_T__ENSG00000106526__CD4-ET
11:128391937	ENSG00000140092	0.79461175	C	T	CD4-ET	11_128391937_C_T__ENSG00000140092__CD4-ET
11:128391937	ENSG00000046647	0.1609301	C	T	CD4-ET	11_128391937_C_T__ENSG00000046647__CD4-ET
11:128391937	ENSG00000160191	0.4745161	C	T	CD4-ET	11_128391937_C_T__ENSG00000160191__CD4-ET
11:128391937	ENSG00000204472	0.9331508	C	T	CD4-ET	11_128391937_C_T__ENSG00000204472__CD4-ET
11:128391937	ENSG00000111341	0.3722445	C	T	CD4-ET	11_128391937_C_T__ENSG00000111341__CD4-ET
11:128391937	ENSG00000196787	0.7951497	C	T	CD4-ET	11_128391937_C_T__ENSG00000196787__CD4-ET
11:128391937	ENSG00000116544	0.1475316	C	T	CD4-ET	11_128391937_C_T__ENSG00000116544__CD4-ET
11:128391937	ENSG00000168646	0.32562742	C	T	CD4-ET	11_128391937_C_T__ENSG00000168646__CD4-ET
11:128391937	ENSG00000164880	0.7644287	C	T	CD4-ET	11_128391937_C_T__ENSG00000164880__CD4-ET
11:128391937	ENSG00000130827	0.019934673	C	T	CD4-ET	11_128391937_C_T__ENSG00000130827__CD4-ET
11:128391937	ENSG00000167106	0.5620896	C	T	CD4-ET	11_128391937_C_T__ENSG00000167106__CD4-ET
11:128391937	ENSG00000165949	0.037557144	C	T	CD4-ET	11_128391937_C_T__ENSG00000165949__CD4-ET
11:128391937	ENSG00000116688	0.95942825	C	T	CD4-ET	11_128391937_C_T__ENSG00000116688__CD4-ET
11:128391937	ENSG00000091947	0.9980641	C	T	CD4-ET	11_128391937_C_T__ENSG00000091947__CD4-ET
11:128391937	ENSG00000132781	0.18020663	C	T	CD4-ET	11_128391937_C_T__ENSG00000132781__CD4-ET
11:128391937	ENSG00000071537	0.4084598	C	T	CD4-ET	11_128391937_C_T__ENSG00000071537__CD4-ET
11:128391937	ENSG00000205078	0.6089226	C	T	CD4-ET	11_128391937_C_T__ENSG00000205078__CD4-ET
11:128391937	ENSG00000131408	0.7284161	C	T	CD4-ET	11_128391937_C_T__ENSG00000131408__CD4-ET
11:128391937	ENSG00000132646	0.0931168	C	T	CD4-ET	11_128391937_C_T__ENSG00000132646__CD4-ET
11:128391937	ENSG00000133639	0.09324218	C	T	CD4-ET	11_128391937_C_T__ENSG00000133639__CD4-ET
11:128391937	ENSG00000065154	0.42928264	C	T	CD4-ET	11_128391937_C_T__ENSG00000065154__CD4-ET
11:128391937	ENSG00000143162	0.92424434	C	T	CD4-ET	11_128391937_C_T__ENSG00000143162__CD4-ET
11:128391937	ENSG00000137714	0.9893541	C	T	CD4-ET	11_128391937_C_T__ENSG00000137714__CD4-ET
11:128391937	ENSG00000118518	0.5531446	C	T	CD4-ET	11_128391937_C_T__ENSG00000118518__CD4-ET
11:128391937	ENSG00000072864	0.8412578	C	T	CD4-ET	11_128391937_C_T__ENSG00000072864__CD4-ET
11:128391937	ENSG00000165475	0.8722671	C	T	CD4-ET	11_128391937_C_T__ENSG00000165475__CD4-ET
11:128391937	ENSG00000120659	0.16507572	C	T	CD4-ET	11_128391937_C_T__ENSG00000120659__CD4-ET
11:128391937	ENSG00000181029	0.2925728	C	T	CD4-ET	11_128391937_C_T__ENSG00000181029__CD4-ET
11:128391937	ENSG00000168679	0.8955671	C	T	CD4-ET	11_128391937_C_T__ENSG00000168679__CD4-ET
11:128391937	ENSG00000134324	0.08424015	C	T	CD4-ET	11_128391937_C_T__ENSG00000134324__CD4-ET
11:128391937	ENSG00000171503	0.050083563	C	T	CD4-ET	11_128391937_C_T__ENSG00000171503__CD4-ET
11:128391937	ENSG00000138069	0.933391	C	T	CD4-ET	11_128391937_C_T__ENSG00000138069__CD4-ET
11:128391937	ENSG00000153292	0.4272934	C	T	CD4-ET	11_128391937_C_T__ENSG00000153292__CD4-ET
11:128391937	ENSG00000114302	0.5071759	C	T	CD4-ET	11_128391937_C_T__ENSG00000114302__CD4-ET
11:128391937	ENSG00000188732	0.6609429	C	T	CD4-ET	11_128391937_C_T__ENSG00000188732__CD4-ET
11:128391937	ENSG00000165684	0.24693526	C	T	CD4-ET	11_128391937_C_T__ENSG00000165684__CD4-ET
11:128391937	ENSG00000214046	0.7216782	C	T	CD4-ET	11_128391937_C_T__ENSG00000214046__CD4-ET
11:128391937	ENSG00000189369	0.19839187	C	T	CD4-ET	11_128391937_C_T__ENSG00000189369__CD4-ET
11:128391937	ENSG00000134982	0.22026631	C	T	CD4-ET	11_128391937_C_T__ENSG00000134982__CD4-ET
11:128391937	ENSG00000166091	0.12197118	C	T	CD4-ET	11_128391937_C_T__ENSG00000166091__CD4-ET
11:128391937	ENSG00000130684	0.37866953	C	T	CD4-ET	11_128391937_C_T__ENSG00000130684__CD4-ET
11:128391937	ENSG00000167721	0.131702	C	T	CD4-ET	11_128391937_C_T__ENSG00000167721__CD4-ET
11:128391937	ENSG00000106588	0.3295301	C	T	CD4-ET	11_128391937_C_T__ENSG00000106588__CD4-ET
11:128391937	ENSG00000083223	0.77626914	C	T	CD4-ET	11_128391937_C_T__ENSG00000083223__CD4-ET
11:128391937	ENSG00000204178	0.5857964	C	T	CD4-ET	11_128391937_C_T__ENSG00000204178__CD4-ET
11:128391937	ENSG00000148377	0.7556	C	T	CD4-ET	11_128391937_C_T__ENSG00000148377__CD4-ET
11:128391937	ENSG00000110436	0.93852836	C	T	CD4-ET	11_128391937_C_T__ENSG00000110436__CD4-ET
11:128391937	ENSG00000175505	0.90966606	C	T	CD4-ET	11_128391937_C_T__ENSG00000175505__CD4-ET
11:128391937	ENSG00000108591	0.14067544	C	T	CD4-ET	11_128391937_C_T__ENSG00000108591__CD4-ET
11:128391937	ENSG00000140948	0.5786107	C	T	CD4-ET	11_128391937_C_T__ENSG00000140948__CD4-ET
11:128391937	ENSG00000168813	0.098456554	C	T	CD4-ET	11_128391937_C_T__ENSG00000168813__CD4-ET
11:128391937	ENSG00000090013	0.4753576	C	T	CD4-ET	11_128391937_C_T__ENSG00000090013__CD4-ET
11:128391937	ENSG00000122678	0.17342232	C	T	CD4-ET	11_128391937_C_T__ENSG00000122678__CD4-ET
11:128391937	ENSG00000197077	0.030909752	C	T	CD4-ET	11_128391937_C_T__ENSG00000197077__CD4-ET
11:128391937	ENSG00000123610	0.5895606	C	T	CD4-ET	11_128391937_C_T__ENSG00000123610__CD4-ET
11:128391937	ENSG00000153147	0.02796557	C	T	CD4-ET	11_128391937_C_T__ENSG00000153147__CD4-ET
11:128391937	ENSG00000103168	0.4585882	C	T	CD4-ET	11_128391937_C_T__ENSG00000103168__CD4-ET
11:128391937	ENSG00000122376	0.11206348	C	T	CD4-ET	11_128391937_C_T__ENSG00000122376__CD4-ET
11:128391937	ENSG00000073050	0.5617096	C	T	CD4-ET	11_128391937_C_T__ENSG00000073050__CD4-ET
11:128391937	ENSG00000131759	0.73848504	C	T	CD4-ET	11_128391937_C_T__ENSG00000131759__CD4-ET
11:128391937	ENSG00000148143	0.4703324	C	T	CD4-ET	11_128391937_C_T__ENSG00000148143__CD4-ET
11:128391937	ENSG00000079150	0.39292306	C	T	CD4-ET	11_128391937_C_T__ENSG00000079150__CD4-ET
11:128391937	ENSG00000141101	0.40143552	C	T	CD4-ET	11_128391937_C_T__ENSG00000141101__CD4-ET
11:128391937	ENSG00000175197	0.362556	C	T	CD4-ET	11_128391937_C_T__ENSG00000175197__CD4-ET
11:128391937	ENSG00000198246	0.22708726	C	T	CD4-ET	11_128391937_C_T__ENSG00000198246__CD4-ET
11:128391937	ENSG00000089876	0.17694756	C	T	CD4-ET	11_128391937_C_T__ENSG00000089876__CD4-ET
11:128391937	ENSG00000127483	0.5885613	C	T	CD4-ET	11_128391937_C_T__ENSG00000127483__CD4-ET
11:128391937	ENSG00000135763	0.0478772	C	T	CD4-ET	11_128391937_C_T__ENSG00000135763__CD4-ET
11:128391937	ENSG00000169251	0.8234414	C	T	CD4-ET	11_128391937_C_T__ENSG00000169251__CD4-ET
11:128391937	ENSG00000206418	0.7892262	C	T	CD4-ET	11_128391937_C_T__ENSG00000206418__CD4-ET
11:128391937	ENSG00000183484	0.3742754	C	T	CD4-ET	11_128391937_C_T__ENSG00000183484__CD4-ET
11:128391937	ENSG00000176396	0.3224848	C	T	CD4-ET	11_128391937_C_T__ENSG00000176396__CD4-ET
11:128391937	ENSG00000168002	0.86401296	C	T	CD4-ET	11_128391937_C_T__ENSG00000168002__CD4-ET
11:128391937	ENSG00000112799	0.3651939	C	T	CD4-ET	11_128391937_C_T__ENSG00000112799__CD4-ET
11:128391937	ENSG00000122557	0.59670645	C	T	CD4-ET	11_128391937_C_T__ENSG00000122557__CD4-ET
11:128391937	ENSG00000166664	0.8043721	C	T	CD4-ET	11_128391937_C_T__ENSG00000166664__CD4-ET
11:128391937	ENSG00000147364	0.19289564	C	T	CD4-ET	11_128391937_C_T__ENSG00000147364__CD4-ET
11:128391937	ENSG00000065029	0.79550403	C	T	CD4-ET	11_128391937_C_T__ENSG00000065029__CD4-ET
11:128391937	ENSG00000078674	0.69102055	C	T	CD4-ET	11_128391937_C_T__ENSG00000078674__CD4-ET
11:128391937	ENSG00000170160	0.67316693	C	T	CD4-ET	11_128391937_C_T__ENSG00000170160__CD4-ET
11:128391937	ENSG00000066379	0.53464097	C	T	CD4-ET	11_128391937_C_T__ENSG00000066379__CD4-ET
11:128391937	ENSG00000103528	0.9081655	C	T	CD4-ET	11_128391937_C_T__ENSG00000103528__CD4-ET
11:128391937	ENSG00000055163	0.25952685	C	T	CD4-ET	11_128391937_C_T__ENSG00000055163__CD4-ET
11:128391937	ENSG00000136521	0.11883919	C	T	CD4-ET	11_128391937_C_T__ENSG00000136521__CD4-ET
11:128391937	ENSG00000008294	0.6298971	C	T	CD4-ET	11_128391937_C_T__ENSG00000008294__CD4-ET
11:128391937	ENSG00000183662	0.47165915	C	T	CD4-ET	11_128391937_C_T__ENSG00000183662__CD4-ET
11:128391937	ENSG00000109452	0.42559355	C	T	CD4-ET	11_128391937_C_T__ENSG00000109452__CD4-ET
11:128391937	ENSG00000145390	0.5452447	C	T	CD4-ET	11_128391937_C_T__ENSG00000145390__CD4-ET
11:128391937	ENSG00000144579	0.12846877	C	T	CD4-ET	11_128391937_C_T__ENSG00000144579__CD4-ET
11:128391937	ENSG00000172216	0.57928514	C	T	CD4-ET	11_128391937_C_T__ENSG00000172216__CD4-ET
11:128391937	ENSG00000160326	0.81477296	C	T	CD4-ET	11_128391937_C_T__ENSG00000160326__CD4-ET
11:128391937	ENSG00000177479	0.35490066	C	T	CD4-ET	11_128391937_C_T__ENSG00000177479__CD4-ET
11:128391937	ENSG00000182054	0.074085385	C	T	CD4-ET	11_128391937_C_T__ENSG00000182054__CD4-ET
11:128391937	ENSG00000116005	0.7193976	C	T	CD4-ET	11_128391937_C_T__ENSG00000116005__CD4-ET
11:128391937	ENSG00000141429	0.60290736	C	T	CD4-ET	11_128391937_C_T__ENSG00000141429__CD4-ET
11:128391937	ENSG00000145191	0.23251551	C	T	CD4-ET	11_128391937_C_T__ENSG00000145191__CD4-ET
11:128391937	ENSG00000198912	0.2884393	C	T	CD4-ET	11_128391937_C_T__ENSG00000198912__CD4-ET
11:128391937	ENSG00000153015	0.8756957	C	T	CD4-ET	11_128391937_C_T__ENSG00000153015__CD4-ET
11:128391937	ENSG00000141994	0.11495039	C	T	CD4-ET	11_128391937_C_T__ENSG00000141994__CD4-ET
11:128391937	ENSG00000011021	0.31634182	C	T	CD4-ET	11_128391937_C_T__ENSG00000011021__CD4-ET
11:128391937	ENSG00000125901	0.49298584	C	T	CD4-ET	11_128391937_C_T__ENSG00000125901__CD4-ET
11:128391937	ENSG00000139537	0.48667815	C	T	CD4-ET	11_128391937_C_T__ENSG00000139537__CD4-ET
11:128391937	ENSG00000198673	0.18889154	C	T	CD4-ET	11_128391937_C_T__ENSG00000198673__CD4-ET
11:128391937	ENSG00000114735	0.039078396	C	T	CD4-ET	11_128391937_C_T__ENSG00000114735__CD4-ET
11:128391937	ENSG00000102218	0.9834519	C	T	CD4-ET	11_128391937_C_T__ENSG00000102218__CD4-ET
11:128391937	ENSG00000145284	0.33603197	C	T	CD4-ET	11_128391937_C_T__ENSG00000145284__CD4-ET
11:128391937	ENSG00000090432	0.38545835	C	T	CD4-ET	11_128391937_C_T__ENSG00000090432__CD4-ET
11:128391937	ENSG00000189339	0.44773185	C	T	CD4-ET	11_128391937_C_T__ENSG00000189339__CD4-ET
11:128391937	ENSG00000221883	0.6599871	C	T	CD4-ET	11_128391937_C_T__ENSG00000221883__CD4-ET
11:128391937	ENSG00000167565	0.17866598	C	T	CD4-ET	11_128391937_C_T__ENSG00000167565__CD4-ET
11:128391937	ENSG00000105516	0.3299537	C	T	CD4-ET	11_128391937_C_T__ENSG00000105516__CD4-ET
11:128391937	ENSG00000153495	0.3278955	C	T	CD4-ET	11_128391937_C_T__ENSG00000153495__CD4-ET
11:128391937	ENSG00000143256	0.04849843	C	T	CD4-ET	11_128391937_C_T__ENSG00000143256__CD4-ET
11:128391937	ENSG00000152582	0.78276783	C	T	CD4-ET	11_128391937_C_T__ENSG00000152582__CD4-ET
11:128391937	ENSG00000213123	0.5739363	C	T	CD4-ET	11_128391937_C_T__ENSG00000213123__CD4-ET
11:128391937	ENSG00000137055	0.17141527	C	T	CD4-ET	11_128391937_C_T__ENSG00000137055__CD4-ET
11:128391937	ENSG00000079785	0.8675586	C	T	CD4-ET	11_128391937_C_T__ENSG00000079785__CD4-ET
11:128391937	ENSG00000138964	0.4351734	C	T	CD4-ET	11_128391937_C_T__ENSG00000138964__CD4-ET
11:128391937	ENSG00000169925	0.7917909	C	T	CD4-ET	11_128391937_C_T__ENSG00000169925__CD4-ET
11:128391937	ENSG00000145349	0.9664736	C	T	CD4-ET	11_128391937_C_T__ENSG00000145349__CD4-ET
11:128391937	ENSG00000159216	0.4802556	C	T	CD4-ET	11_128391937_C_T__ENSG00000159216__CD4-ET
11:128391937	ENSG00000130175	0.2957379	C	T	CD4-ET	11_128391937_C_T__ENSG00000130175__CD4-ET
11:128391937	ENSG00000125952	0.8476252	C	T	CD4-ET	11_128391937_C_T__ENSG00000125952__CD4-ET
11:128391937	ENSG00000198483	0.48833248	C	T	CD4-ET	11_128391937_C_T__ENSG00000198483__CD4-ET
11:128391937	ENSG00000119820	0.37212917	C	T	CD4-ET	11_128391937_C_T__ENSG00000119820__CD4-ET
11:128391937	ENSG00000197548	0.0007701413	C	T	CD4-ET	11_128391937_C_T__ENSG00000197548__CD4-ET
11:128391937	ENSG00000143158	0.889511	C	T	CD4-ET	11_128391937_C_T__ENSG00000143158__CD4-ET
11:128391937	ENSG00000235978	0.8354292	C	T	CD4-ET	11_128391937_C_T__ENSG00000235978__CD4-ET
11:128391937	ENSG00000170734	0.36106914	C	T	CD4-ET	11_128391937_C_T__ENSG00000170734__CD4-ET
11:128391937	ENSG00000103269	0.4392007	C	T	CD4-ET	11_128391937_C_T__ENSG00000103269__CD4-ET
11:128391937	ENSG00000224474	0.057194754	C	T	CD4-ET	11_128391937_C_T__ENSG00000224474__CD4-ET
11:128391937	ENSG00000136866	0.65910447	C	T	CD4-ET	11_128391937_C_T__ENSG00000136866__CD4-ET
11:128391937	ENSG00000149541	0.3641377	C	T	CD4-ET	11_128391937_C_T__ENSG00000149541__CD4-ET
11:128391937	ENSG00000177432	0.76697046	C	T	CD4-ET	11_128391937_C_T__ENSG00000177432__CD4-ET
11:128391937	ENSG00000132394	0.99669	C	T	CD4-ET	11_128391937_C_T__ENSG00000132394__CD4-ET
11:128391937	ENSG00000105887	0.03602939	C	T	CD4-ET	11_128391937_C_T__ENSG00000105887__CD4-ET
11:128391937	ENSG00000163331	0.22568366	C	T	CD4-ET	11_128391937_C_T__ENSG00000163331__CD4-ET
11:128391937	ENSG00000171970	0.026817515	C	T	CD4-ET	11_128391937_C_T__ENSG00000171970__CD4-ET
11:128391937	ENSG00000204516	0.09576422	C	T	CD4-ET	11_128391937_C_T__ENSG00000204516__CD4-ET
11:128391937	ENSG00000025708	0.74896353	C	T	CD4-ET	11_128391937_C_T__ENSG00000025708__CD4-ET
11:128391937	ENSG00000214413	0.9557896	C	T	CD4-ET	11_128391937_C_T__ENSG00000214413__CD4-ET
11:128391937	ENSG00000104964	0.61634326	C	T	CD4-ET	11_128391937_C_T__ENSG00000104964__CD4-ET
11:128391937	ENSG00000173889	0.4275107	C	T	CD4-ET	11_128391937_C_T__ENSG00000173889__CD4-ET
11:128391937	ENSG00000005483	0.85242975	C	T	CD4-ET	11_128391937_C_T__ENSG00000005483__CD4-ET
11:128391937	ENSG00000115310	0.7902752	C	T	CD4-ET	11_128391937_C_T__ENSG00000115310__CD4-ET
11:128391937	ENSG00000170191	0.0120608965	C	T	CD4-ET	11_128391937_C_T__ENSG00000170191__CD4-ET
11:128391937	ENSG00000131127	0.20987837	C	T	CD4-ET	11_128391937_C_T__ENSG00000131127__CD4-ET
11:128391937	ENSG00000169194	0.8771093	C	T	CD4-ET	11_128391937_C_T__ENSG00000169194__CD4-ET
11:128391937	ENSG00000150048	0.52792376	C	T	CD4-ET	11_128391937_C_T__ENSG00000150048__CD4-ET
11:128391937	ENSG00000117602	0.21132629	C	T	CD4-ET	11_128391937_C_T__ENSG00000117602__CD4-ET
11:128391937	ENSG00000136152	0.3584629	C	T	CD4-ET	11_128391937_C_T__ENSG00000136152__CD4-ET
11:128391937	ENSG00000163807	0.58424264	C	T	CD4-ET	11_128391937_C_T__ENSG00000163807__CD4-ET
11:128391937	ENSG00000119640	0.18266222	C	T	CD4-ET	11_128391937_C_T__ENSG00000119640__CD4-ET
11:128391937	ENSG00000143156	0.8861709	C	T	CD4-ET	11_128391937_C_T__ENSG00000143156__CD4-ET
11:128391937	ENSG00000185432	0.93620926	C	T	CD4-ET	11_128391937_C_T__ENSG00000185432__CD4-ET
11:128391937	ENSG00000167202	0.7810632	C	T	CD4-ET	11_128391937_C_T__ENSG00000167202__CD4-ET
11:128391937	ENSG00000107185	0.5353368	C	T	CD4-ET	11_128391937_C_T__ENSG00000107185__CD4-ET
11:128391937	ENSG00000129353	0.037691213	C	T	CD4-ET	11_128391937_C_T__ENSG00000129353__CD4-ET
11:128391937	ENSG00000172534	0.053051364	C	T	CD4-ET	11_128391937_C_T__ENSG00000172534__CD4-ET
11:128391937	ENSG00000064726	0.77885836	C	T	CD4-ET	11_128391937_C_T__ENSG00000064726__CD4-ET
11:128391937	ENSG00000182774	0.53077626	C	T	CD4-ET	11_128391937_C_T__ENSG00000182774__CD4-ET
11:128391937	ENSG00000179912	0.9190338	C	T	CD4-ET	11_128391937_C_T__ENSG00000179912__CD4-ET
11:128391937	ENSG00000053372	0.8853297	C	T	CD4-ET	11_128391937_C_T__ENSG00000053372__CD4-ET
11:128391937	ENSG00000181284	0.41027123	C	T	CD4-ET	11_128391937_C_T__ENSG00000181284__CD4-ET
11:128391937	ENSG00000116809	0.3477116	C	T	CD4-ET	11_128391937_C_T__ENSG00000116809__CD4-ET
11:128391937	ENSG00000212993	0.7240052	C	T	CD4-ET	11_128391937_C_T__ENSG00000212993__CD4-ET
11:128391937	ENSG00000015153	0.867651	C	T	CD4-ET	11_128391937_C_T__ENSG00000015153__CD4-ET
11:128391937	ENSG00000142528	0.06849441	C	T	CD4-ET	11_128391937_C_T__ENSG00000142528__CD4-ET
11:128391937	ENSG00000070214	0.19728749	C	T	CD4-ET	11_128391937_C_T__ENSG00000070214__CD4-ET
11:128391937	ENSG00000185869	0.17278077	C	T	CD4-ET	11_128391937_C_T__ENSG00000185869__CD4-ET
11:128391937	ENSG00000168061	0.0707729	C	T	CD4-ET	11_128391937_C_T__ENSG00000168061__CD4-ET
11:128391937	ENSG00000169062	0.93610865	C	T	CD4-ET	11_128391937_C_T__ENSG00000169062__CD4-ET
11:128391937	ENSG00000099290	0.6791197	C	T	CD4-ET	11_128391937_C_T__ENSG00000099290__CD4-ET
11:128391937	ENSG00000177963	0.9707651	C	T	CD4-ET	11_128391937_C_T__ENSG00000177963__CD4-ET
11:128391937	ENSG00000164776	0.077107385	C	T	CD4-ET	11_128391937_C_T__ENSG00000164776__CD4-ET
11:128391937	ENSG00000056097	0.024101218	C	T	CD4-ET	11_128391937_C_T__ENSG00000056097__CD4-ET
11:128391937	ENSG00000100228	0.9448617	C	T	CD4-ET	11_128391937_C_T__ENSG00000100228__CD4-ET
11:128391937	ENSG00000033030	0.32762456	C	T	CD4-ET	11_128391937_C_T__ENSG00000033030__CD4-ET
11:128391937	ENSG00000170525	0.5053417	C	T	CD4-ET	11_128391937_C_T__ENSG00000170525__CD4-ET
11:128391937	ENSG00000169398	0.729456	C	T	CD4-ET	11_128391937_C_T__ENSG00000169398__CD4-ET
11:128391937	ENSG00000182871	0.19030796	C	T	CD4-ET	11_128391937_C_T__ENSG00000182871__CD4-ET
11:128391937	ENSG00000125166	0.0531351	C	T	CD4-ET	11_128391937_C_T__ENSG00000125166__CD4-ET
11:128391937	ENSG00000160208	0.6294394	C	T	CD4-ET	11_128391937_C_T__ENSG00000160208__CD4-ET
11:128391937	ENSG00000129084	0.8270115	C	T	CD4-ET	11_128391937_C_T__ENSG00000129084__CD4-ET
11:128391937	ENSG00000113448	0.8970557	C	T	CD4-ET	11_128391937_C_T__ENSG00000113448__CD4-ET
11:128391937	ENSG00000110911	0.4652462	C	T	CD4-ET	11_128391937_C_T__ENSG00000110911__CD4-ET
11:128391937	ENSG00000139218	0.29458046	C	T	CD4-ET	11_128391937_C_T__ENSG00000139218__CD4-ET
11:128391937	ENSG00000163344	0.36050022	C	T	CD4-ET	11_128391937_C_T__ENSG00000163344__CD4-ET
11:128391937	ENSG00000163214	0.39308235	C	T	CD4-ET	11_128391937_C_T__ENSG00000163214__CD4-ET
11:128391937	ENSG00000131042	0.49879873	C	T	CD4-ET	11_128391937_C_T__ENSG00000131042__CD4-ET
11:128391937	ENSG00000114021	0.5177355	C	T	CD4-ET	11_128391937_C_T__ENSG00000114021__CD4-ET
11:128391937	ENSG00000172590	0.18870527	C	T	CD4-ET	11_128391937_C_T__ENSG00000172590__CD4-ET
11:128391937	ENSG00000177380	0.17438592	C	T	CD4-ET	11_128391937_C_T__ENSG00000177380__CD4-ET
11:128391937	ENSG00000075399	0.21064524	C	T	CD4-ET	11_128391937_C_T__ENSG00000075399__CD4-ET
11:128391937	ENSG00000172568	0.06376402	C	T	CD4-ET	11_128391937_C_T__ENSG00000172568__CD4-ET
11:128391937	ENSG00000175416	0.31476924	C	T	CD4-ET	11_128391937_C_T__ENSG00000175416__CD4-ET
11:128391937	ENSG00000171720	0.73782843	C	T	CD4-ET	11_128391937_C_T__ENSG00000171720__CD4-ET
11:128391937	ENSG00000160113	0.293905	C	T	CD4-ET	11_128391937_C_T__ENSG00000160113__CD4-ET
11:128391937	ENSG00000151665	0.9398551	C	T	CD4-ET	11_128391937_C_T__ENSG00000151665__CD4-ET
11:128391937	ENSG00000111732	0.25425875	C	T	CD4-ET	11_128391937_C_T__ENSG00000111732__CD4-ET
11:128391937	ENSG00000197766	0.88747096	C	T	CD4-ET	11_128391937_C_T__ENSG00000197766__CD4-ET
11:128391937	ENSG00000105193	0.36386198	C	T	CD4-ET	11_128391937_C_T__ENSG00000105193__CD4-ET
11:128391937	ENSG00000092108	0.37152007	C	T	CD4-ET	11_128391937_C_T__ENSG00000092108__CD4-ET
11:128391937	ENSG00000152291	0.32244444	C	T	CD4-ET	11_128391937_C_T__ENSG00000152291__CD4-ET
11:128391937	ENSG00000145494	0.18183991	C	T	CD4-ET	11_128391937_C_T__ENSG00000145494__CD4-ET
11:128391937	ENSG00000165102	0.15934576	C	T	CD4-ET	11_128391937_C_T__ENSG00000165102__CD4-ET
11:128391937	ENSG00000145220	0.22585948	C	T	CD4-ET	11_128391937_C_T__ENSG00000145220__CD4-ET
11:128391937	ENSG00000130023	0.839903	C	T	CD4-ET	11_128391937_C_T__ENSG00000130023__CD4-ET
11:128391937	ENSG00000104774	0.76433367	C	T	CD4-ET	11_128391937_C_T__ENSG00000104774__CD4-ET
11:128391937	ENSG00000120438	0.769479	C	T	CD4-ET	11_128391937_C_T__ENSG00000120438__CD4-ET
11:128391937	ENSG00000197608	0.6663224	C	T	CD4-ET	11_128391937_C_T__ENSG00000197608__CD4-ET
11:128391937	ENSG00000141452	0.6723668	C	T	CD4-ET	11_128391937_C_T__ENSG00000141452__CD4-ET
11:128391937	ENSG00000165807	0.86709255	C	T	CD4-ET	11_128391937_C_T__ENSG00000165807__CD4-ET
11:128391937	ENSG00000160396	0.33494666	C	T	CD4-ET	11_128391937_C_T__ENSG00000160396__CD4-ET
11:128391937	ENSG00000161652	0.02191482	C	T	CD4-ET	11_128391937_C_T__ENSG00000161652__CD4-ET
11:128391937	ENSG00000101844	0.184643	C	T	CD4-ET	11_128391937_C_T__ENSG00000101844__CD4-ET
11:128391937	ENSG00000105664	0.16046757	C	T	CD4-ET	11_128391937_C_T__ENSG00000105664__CD4-ET
11:128391937	ENSG00000111371	0.7390879	C	T	CD4-ET	11_128391937_C_T__ENSG00000111371__CD4-ET
11:128391937	ENSG00000138162	0.2635086	C	T	CD4-ET	11_128391937_C_T__ENSG00000138162__CD4-ET
11:128391937	ENSG00000133997	0.5767331	C	T	CD4-ET	11_128391937_C_T__ENSG00000133997__CD4-ET
11:128391937	ENSG00000116793	0.33314568	C	T	CD4-ET	11_128391937_C_T__ENSG00000116793__CD4-ET
11:128391937	ENSG00000189266	0.6329293	C	T	CD4-ET	11_128391937_C_T__ENSG00000189266__CD4-ET
11:128391937	ENSG00000167491	0.45341048	C	T	CD4-ET	11_128391937_C_T__ENSG00000167491__CD4-ET
11:128391937	ENSG00000197361	0.17761616	C	T	CD4-ET	11_128391937_C_T__ENSG00000197361__CD4-ET
11:128391937	ENSG00000173706	0.6257155	C	T	CD4-ET	11_128391937_C_T__ENSG00000173706__CD4-ET
11:128391937	ENSG00000112137	0.9903722	C	T	CD4-ET	11_128391937_C_T__ENSG00000112137__CD4-ET
11:128391937	ENSG00000197912	0.39515784	C	T	CD4-ET	11_128391937_C_T__ENSG00000197912__CD4-ET
11:128391937	ENSG00000185619	0.83092904	C	T	CD4-ET	11_128391937_C_T__ENSG00000185619__CD4-ET
11:128391937	ENSG00000085563	0.17365558	C	T	CD4-ET	11_128391937_C_T__ENSG00000085563__CD4-ET
11:128391937	ENSG00000182963	0.19034272	C	T	CD4-ET	11_128391937_C_T__ENSG00000182963__CD4-ET
11:128391937	ENSG00000106348	0.33683673	C	T	CD4-ET	11_128391937_C_T__ENSG00000106348__CD4-ET
11:128391937	ENSG00000165810	0.6736981	C	T	CD4-ET	11_128391937_C_T__ENSG00000165810__CD4-ET
11:128391937	ENSG00000198590	0.5362397	C	T	CD4-ET	11_128391937_C_T__ENSG00000198590__CD4-ET
11:128391937	ENSG00000120733	0.9523826	C	T	CD4-ET	11_128391937_C_T__ENSG00000120733__CD4-ET
11:128391937	ENSG00000151923	0.6963579	C	T	CD4-ET	11_128391937_C_T__ENSG00000151923__CD4-ET
11:128391937	ENSG00000175215	0.8734633	C	T	CD4-ET	11_128391937_C_T__ENSG00000175215__CD4-ET
11:128391937	ENSG00000140406	0.64992565	C	T	CD4-ET	11_128391937_C_T__ENSG00000140406__CD4-ET
11:128391937	ENSG00000159921	0.28402653	C	T	CD4-ET	11_128391937_C_T__ENSG00000159921__CD4-ET
11:128391937	ENSG00000135437	0.18513986	C	T	CD4-ET	11_128391937_C_T__ENSG00000135437__CD4-ET
11:128391937	ENSG00000146006	0.7285742	C	T	CD4-ET	11_128391937_C_T__ENSG00000146006__CD4-ET
11:128391937	ENSG00000105229	0.26764086	C	T	CD4-ET	11_128391937_C_T__ENSG00000105229__CD4-ET
11:128391937	ENSG00000166225	0.6189675	C	T	CD4-ET	11_128391937_C_T__ENSG00000166225__CD4-ET
11:128391937	ENSG00000105371	0.5017958	C	T	CD4-ET	11_128391937_C_T__ENSG00000105371__CD4-ET
11:128391937	ENSG00000085741	0.71354395	C	T	CD4-ET	11_128391937_C_T__ENSG00000085741__CD4-ET
11:128391937	ENSG00000152192	0.9639513	C	T	CD4-ET	11_128391937_C_T__ENSG00000152192__CD4-ET
11:128391937	ENSG00000104892	0.2693139	C	T	CD4-ET	11_128391937_C_T__ENSG00000104892__CD4-ET
11:128391937	ENSG00000183734	0.7108808	C	T	CD4-ET	11_128391937_C_T__ENSG00000183734__CD4-ET
11:128391937	ENSG00000167522	0.6318953	C	T	CD4-ET	11_128391937_C_T__ENSG00000167522__CD4-ET
11:128391937	ENSG00000120254	0.28591233	C	T	CD4-ET	11_128391937_C_T__ENSG00000120254__CD4-ET
11:128391937	ENSG00000101546	0.09902556	C	T	CD4-ET	11_128391937_C_T__ENSG00000101546__CD4-ET
11:128391937	ENSG00000047932	0.106303856	C	T	CD4-ET	11_128391937_C_T__ENSG00000047932__CD4-ET
11:128391937	ENSG00000267260	0.12771769	C	T	CD4-ET	11_128391937_C_T__ENSG00000267260__CD4-ET
11:128391937	ENSG00000088766	0.9131776	C	T	CD4-ET	11_128391937_C_T__ENSG00000088766__CD4-ET
11:128391937	ENSG00000173281	0.31092882	C	T	CD4-ET	11_128391937_C_T__ENSG00000173281__CD4-ET
11:128391937	ENSG00000176406	0.39574537	C	T	CD4-ET	11_128391937_C_T__ENSG00000176406__CD4-ET
11:128391937	ENSG00000032444	0.43841	C	T	CD4-ET	11_128391937_C_T__ENSG00000032444__CD4-ET
11:128391937	ENSG00000139514	0.37096176	C	T	CD4-ET	11_128391937_C_T__ENSG00000139514__CD4-ET
11:128391937	ENSG00000107404	0.31050357	C	T	CD4-ET	11_128391937_C_T__ENSG00000107404__CD4-ET
11:128391937	ENSG00000196335	0.8801642	C	T	CD4-ET	11_128391937_C_T__ENSG00000196335__CD4-ET
11:128391937	ENSG00000136379	0.8968609	C	T	CD4-ET	11_128391937_C_T__ENSG00000136379__CD4-ET
11:128391937	ENSG00000120686	0.04508892	C	T	CD4-ET	11_128391937_C_T__ENSG00000120686__CD4-ET
11:128391937	ENSG00000006007	0.0005362062	C	T	CD4-ET	11_128391937_C_T__ENSG00000006007__CD4-ET
11:128391937	ENSG00000100815	0.53159016	C	T	CD4-ET	11_128391937_C_T__ENSG00000100815__CD4-ET
11:128391937	ENSG00000101367	0.62882084	C	T	CD4-ET	11_128391937_C_T__ENSG00000101367__CD4-ET
11:128391937	ENSG00000126106	0.030109396	C	T	CD4-ET	11_128391937_C_T__ENSG00000126106__CD4-ET
11:128391937	ENSG00000078967	0.36452833	C	T	CD4-ET	11_128391937_C_T__ENSG00000078967__CD4-ET
11:128391937	ENSG00000073969	0.41684368	C	T	CD4-ET	11_128391937_C_T__ENSG00000073969__CD4-ET
11:128391937	ENSG00000170049	0.70485777	C	T	CD4-ET	11_128391937_C_T__ENSG00000170049__CD4-ET
11:128391937	ENSG00000147324	0.96718633	C	T	CD4-ET	11_128391937_C_T__ENSG00000147324__CD4-ET
11:128391937	ENSG00000116128	0.08367359	C	T	CD4-ET	11_128391937_C_T__ENSG00000116128__CD4-ET
11:128391937	ENSG00000156500	0.7006956	C	T	CD4-ET	11_128391937_C_T__ENSG00000156500__CD4-ET
11:128391937	ENSG00000177425	0.21436433	C	T	CD4-ET	11_128391937_C_T__ENSG00000177425__CD4-ET
11:128391937	ENSG00000221990	0.95535237	C	T	CD4-ET	11_128391937_C_T__ENSG00000221990__CD4-ET
11:128391937	ENSG00000185811	0.17842118	C	T	CD4-ET	11_128391937_C_T__ENSG00000185811__CD4-ET
11:128391937	ENSG00000234465	0.77520645	C	T	CD4-ET	11_128391937_C_T__ENSG00000234465__CD4-ET
11:128391937	ENSG00000170615	0.10270224	C	T	CD4-ET	11_128391937_C_T__ENSG00000170615__CD4-ET
11:128391937	ENSG00000151778	0.9155184	C	T	CD4-ET	11_128391937_C_T__ENSG00000151778__CD4-ET
11:128391937	ENSG00000188993	0.2771268	C	T	CD4-ET	11_128391937_C_T__ENSG00000188993__CD4-ET
11:128391937	ENSG00000166987	0.98901176	C	T	NK	11_128391937_C_T__ENSG00000166987__NK
11:128391937	ENSG00000170624	0.6261736	C	T	NK	11_128391937_C_T__ENSG00000170624__NK
11:128391937	ENSG00000117115	0.23655242	C	T	NK	11_128391937_C_T__ENSG00000117115__NK
11:128391937	ENSG00000137078	0.96888447	C	T	NK	11_128391937_C_T__ENSG00000137078__NK
11:128391937	ENSG00000082213	0.8028115	C	T	NK	11_128391937_C_T__ENSG00000082213__NK
11:128391937	ENSG00000180066	0.28215694	C	T	NK	11_128391937_C_T__ENSG00000180066__NK
11:128391937	ENSG00000132128	0.65919006	C	T	NK	11_128391937_C_T__ENSG00000132128__NK
11:128391937	ENSG00000078070	0.25171137	C	T	NK	11_128391937_C_T__ENSG00000078070__NK
11:128391937	ENSG00000156587	0.10015664	C	T	NK	11_128391937_C_T__ENSG00000156587__NK
11:128391937	ENSG00000204922	0.11963596	C	T	NK	11_128391937_C_T__ENSG00000204922__NK
11:128391937	ENSG00000110172	0.6301278	C	T	NK	11_128391937_C_T__ENSG00000110172__NK
11:128391937	ENSG00000172687	0.020678898	C	T	NK	11_128391937_C_T__ENSG00000172687__NK
11:128391937	ENSG00000113575	0.5524109	C	T	NK	11_128391937_C_T__ENSG00000113575__NK
11:128391937	ENSG00000170509	0.7387561	C	T	NK	11_128391937_C_T__ENSG00000170509__NK
11:128391937	ENSG00000167378	0.42814597	C	T	NK	11_128391937_C_T__ENSG00000167378__NK
11:128391937	ENSG00000086848	0.49413705	C	T	NK	11_128391937_C_T__ENSG00000086848__NK
11:128391937	ENSG00000185201	0.40510404	C	T	NK	11_128391937_C_T__ENSG00000185201__NK
11:128391937	ENSG00000198492	0.87969476	C	T	NK	11_128391937_C_T__ENSG00000198492__NK
11:128391937	ENSG00000159147	0.3773576	C	T	NK	11_128391937_C_T__ENSG00000159147__NK
11:128391937	ENSG00000129990	0.47635782	C	T	NK	11_128391937_C_T__ENSG00000129990__NK
11:128391937	ENSG00000179115	0.9273348	C	T	NK	11_128391937_C_T__ENSG00000179115__NK
11:128391937	ENSG00000088854	0.8336411	C	T	NK	11_128391937_C_T__ENSG00000088854__NK
11:128391937	ENSG00000115339	0.8570932	C	T	NK	11_128391937_C_T__ENSG00000115339__NK
11:128391937	ENSG00000169627	0.5924692	C	T	NK	11_128391937_C_T__ENSG00000169627__NK
11:128391937	ENSG00000144677	0.653285	C	T	NK	11_128391937_C_T__ENSG00000144677__NK
11:128391937	ENSG00000152217	0.713483	C	T	NK	11_128391937_C_T__ENSG00000152217__NK
11:128391937	ENSG00000170854	0.557406	C	T	NK	11_128391937_C_T__ENSG00000170854__NK
11:128391937	ENSG00000081985	0.4808233	C	T	NK	11_128391937_C_T__ENSG00000081985__NK
11:128391937	ENSG00000119661	0.50004834	C	T	NK	11_128391937_C_T__ENSG00000119661__NK
11:128391937	ENSG00000198863	0.17934002	C	T	NK	11_128391937_C_T__ENSG00000198863__NK
11:128391937	ENSG00000173531	0.38609216	C	T	NK	11_128391937_C_T__ENSG00000173531__NK
11:128391937	ENSG00000177084	0.31832922	C	T	NK	11_128391937_C_T__ENSG00000177084__NK
11:128391937	ENSG00000069869	0.14977142	C	T	NK	11_128391937_C_T__ENSG00000069869__NK
11:128391937	ENSG00000173171	0.4084899	C	T	NK	11_128391937_C_T__ENSG00000173171__NK
11:128391937	ENSG00000120798	0.32515317	C	T	NK	11_128391937_C_T__ENSG00000120798__NK
11:128391937	ENSG00000167895	0.59246945	C	T	NK	11_128391937_C_T__ENSG00000167895__NK
11:128391937	ENSG00000178127	0.44889298	C	T	NK	11_128391937_C_T__ENSG00000178127__NK
11:128391937	ENSG00000130713	0.73154503	C	T	NK	11_128391937_C_T__ENSG00000130713__NK
11:128391937	ENSG00000179021	0.093140446	C	T	NK	11_128391937_C_T__ENSG00000179021__NK
11:128391937	ENSG00000146247	0.022955	C	T	NK	11_128391937_C_T__ENSG00000146247__NK
11:128391937	ENSG00000143127	0.14126635	C	T	NK	11_128391937_C_T__ENSG00000143127__NK
11:128391937	ENSG00000109180	0.7882959	C	T	NK	11_128391937_C_T__ENSG00000109180__NK
11:128391937	ENSG00000158571	0.6747425	C	T	NK	11_128391937_C_T__ENSG00000158571__NK
11:128391937	ENSG00000158109	0.78601056	C	T	NK	11_128391937_C_T__ENSG00000158109__NK
11:128391937	ENSG00000143387	0.29586548	C	T	NK	11_128391937_C_T__ENSG00000143387__NK
11:128391937	ENSG00000132406	0.63448465	C	T	NK	11_128391937_C_T__ENSG00000132406__NK
11:128391937	ENSG00000171161	0.7826762	C	T	NK	11_128391937_C_T__ENSG00000171161__NK
11:128391937	ENSG00000065183	0.10415323	C	T	NK	11_128391937_C_T__ENSG00000065183__NK
11:128391937	ENSG00000198843	0.5245876	C	T	NK	11_128391937_C_T__ENSG00000198843__NK
11:128391937	ENSG00000172349	0.18156017	C	T	NK	11_128391937_C_T__ENSG00000172349__NK
11:128391937	ENSG00000129534	0.03465275	C	T	NK	11_128391937_C_T__ENSG00000129534__NK
11:128391937	ENSG00000116254	0.6032388	C	T	NK	11_128391937_C_T__ENSG00000116254__NK
11:128391937	ENSG00000112394	0.57202154	C	T	NK	11_128391937_C_T__ENSG00000112394__NK
11:128391937	ENSG00000105639	0.35137227	C	T	NK	11_128391937_C_T__ENSG00000105639__NK
11:128391937	ENSG00000180096	0.5110861	C	T	NK	11_128391937_C_T__ENSG00000180096__NK
11:128391937	ENSG00000139946	0.18983005	C	T	NK	11_128391937_C_T__ENSG00000139946__NK
11:128391937	ENSG00000125485	0.90452427	C	T	NK	11_128391937_C_T__ENSG00000125485__NK
11:128391937	ENSG00000149679	0.5848007	C	T	NK	11_128391937_C_T__ENSG00000149679__NK
11:128391937	ENSG00000101150	0.2177492	C	T	NK	11_128391937_C_T__ENSG00000101150__NK
11:128391937	ENSG00000204611	0.97448766	C	T	NK	11_128391937_C_T__ENSG00000204611__NK
11:128391937	ENSG00000120306	0.6728143	C	T	NK	11_128391937_C_T__ENSG00000120306__NK
11:128391937	ENSG00000234745	0.5190811	C	T	NK	11_128391937_C_T__ENSG00000234745__NK
11:128391937	ENSG00000188549	0.97654724	C	T	NK	11_128391937_C_T__ENSG00000188549__NK
11:128391937	ENSG00000155111	0.2725777	C	T	NK	11_128391937_C_T__ENSG00000155111__NK
11:128391937	ENSG00000103227	0.62081075	C	T	NK	11_128391937_C_T__ENSG00000103227__NK
11:128391937	ENSG00000114126	0.3468487	C	T	NK	11_128391937_C_T__ENSG00000114126__NK
11:128391937	ENSG00000186367	0.796373	C	T	NK	11_128391937_C_T__ENSG00000186367__NK
11:128391937	ENSG00000228594	0.86388373	C	T	NK	11_128391937_C_T__ENSG00000228594__NK
11:128391937	ENSG00000085185	0.5416991	C	T	NK	11_128391937_C_T__ENSG00000085185__NK
11:128391937	ENSG00000184992	0.50666654	C	T	NK	11_128391937_C_T__ENSG00000184992__NK
11:128391937	ENSG00000097033	0.65416735	C	T	NK	11_128391937_C_T__ENSG00000097033__NK
11:128391937	ENSG00000079335	0.9105208	C	T	NK	11_128391937_C_T__ENSG00000079335__NK
11:128391937	ENSG00000167799	0.07717569	C	T	NK	11_128391937_C_T__ENSG00000167799__NK
11:128391937	ENSG00000105647	0.3936174	C	T	NK	11_128391937_C_T__ENSG00000105647__NK
11:128391937	ENSG00000087274	0.3681864	C	T	NK	11_128391937_C_T__ENSG00000087274__NK
11:128391937	ENSG00000215114	0.05893201	C	T	NK	11_128391937_C_T__ENSG00000215114__NK
11:128391937	ENSG00000163104	0.97330034	C	T	NK	11_128391937_C_T__ENSG00000163104__NK
11:128391937	ENSG00000141448	0.11117566	C	T	NK	11_128391937_C_T__ENSG00000141448__NK
11:128391937	ENSG00000186197	0.39487875	C	T	NK	11_128391937_C_T__ENSG00000186197__NK
11:128391937	ENSG00000187942	0.6185925	C	T	NK	11_128391937_C_T__ENSG00000187942__NK
11:128391937	ENSG00000084733	0.6141133	C	T	NK	11_128391937_C_T__ENSG00000084733__NK
11:128391937	ENSG00000162664	0.37683132	C	T	NK	11_128391937_C_T__ENSG00000162664__NK
11:128391937	ENSG00000105186	0.8305816	C	T	NK	11_128391937_C_T__ENSG00000105186__NK
11:128391937	ENSG00000182866	0.8160885	C	T	NK	11_128391937_C_T__ENSG00000182866__NK
11:128391937	ENSG00000106299	0.23357745	C	T	NK	11_128391937_C_T__ENSG00000106299__NK
11:128391937	ENSG00000167088	0.7843469	C	T	NK	11_128391937_C_T__ENSG00000167088__NK
11:128391937	ENSG00000180596	0.3273692	C	T	NK	11_128391937_C_T__ENSG00000180596__NK
11:128391937	ENSG00000138670	0.46371454	C	T	NK	11_128391937_C_T__ENSG00000138670__NK
11:128391937	ENSG00000123106	0.7621563	C	T	NK	11_128391937_C_T__ENSG00000123106__NK
11:128391937	ENSG00000197580	0.9366339	C	T	NK	11_128391937_C_T__ENSG00000197580__NK
11:128391937	ENSG00000170832	0.27997342	C	T	NK	11_128391937_C_T__ENSG00000170832__NK
11:128391937	ENSG00000137411	0.09102551	C	T	NK	11_128391937_C_T__ENSG00000137411__NK
11:128391937	ENSG00000148019	0.71226186	C	T	NK	11_128391937_C_T__ENSG00000148019__NK
11:128391937	ENSG00000120685	0.61394453	C	T	NK	11_128391937_C_T__ENSG00000120685__NK
11:128391937	ENSG00000010017	0.9198445	C	T	NK	11_128391937_C_T__ENSG00000010017__NK
11:128391937	ENSG00000162746	0.8728327	C	T	NK	11_128391937_C_T__ENSG00000162746__NK
11:128391937	ENSG00000198018	0.6805407	C	T	NK	11_128391937_C_T__ENSG00000198018__NK
11:128391937	ENSG00000144959	0.38691577	C	T	NK	11_128391937_C_T__ENSG00000144959__NK
11:128391937	ENSG00000133392	0.9268516	C	T	NK	11_128391937_C_T__ENSG00000133392__NK
11:128391937	ENSG00000017483	0.058583457	C	T	NK	11_128391937_C_T__ENSG00000017483__NK
11:128391937	ENSG00000111321	0.75636566	C	T	NK	11_128391937_C_T__ENSG00000111321__NK
11:128391937	ENSG00000142676	0.7534726	C	T	NK	11_128391937_C_T__ENSG00000142676__NK
11:128391937	ENSG00000162341	0.85599065	C	T	NK	11_128391937_C_T__ENSG00000162341__NK
11:128391937	ENSG00000163577	0.31461594	C	T	NK	11_128391937_C_T__ENSG00000163577__NK
11:128391937	ENSG00000183914	0.23791647	C	T	NK	11_128391937_C_T__ENSG00000183914__NK
11:128391937	ENSG00000146731	0.107670665	C	T	NK	11_128391937_C_T__ENSG00000146731__NK
11:128391937	ENSG00000095319	0.1967642	C	T	NK	11_128391937_C_T__ENSG00000095319__NK
11:128391937	ENSG00000099821	0.23701914	C	T	NK	11_128391937_C_T__ENSG00000099821__NK
11:128391937	ENSG00000091140	0.6942159	C	T	NK	11_128391937_C_T__ENSG00000091140__NK
11:128391937	ENSG00000042753	0.67389214	C	T	NK	11_128391937_C_T__ENSG00000042753__NK
11:128391937	ENSG00000143153	0.59222907	C	T	NK	11_128391937_C_T__ENSG00000143153__NK
11:128391937	ENSG00000113946	0.99253416	C	T	NK	11_128391937_C_T__ENSG00000113946__NK
11:128391937	ENSG00000114391	0.32475436	C	T	NK	11_128391937_C_T__ENSG00000114391__NK
11:128391937	ENSG00000107890	0.5919689	C	T	NK	11_128391937_C_T__ENSG00000107890__NK
11:128391937	ENSG00000122741	0.7641374	C	T	NK	11_128391937_C_T__ENSG00000122741__NK
11:128391937	ENSG00000172243	0.524331	C	T	NK	11_128391937_C_T__ENSG00000172243__NK
11:128391937	ENSG00000119950	0.85660726	C	T	NK	11_128391937_C_T__ENSG00000119950__NK
11:128391937	ENSG00000149922	0.33160362	C	T	NK	11_128391937_C_T__ENSG00000149922__NK
11:128391937	ENSG00000182095	0.6501264	C	T	NK	11_128391937_C_T__ENSG00000182095__NK
11:128391937	ENSG00000258289	0.9724656	C	T	NK	11_128391937_C_T__ENSG00000258289__NK
11:128391937	ENSG00000119778	0.7644754	C	T	NK	11_128391937_C_T__ENSG00000119778__NK
11:128391937	ENSG00000166199	0.18008548	C	T	NK	11_128391937_C_T__ENSG00000166199__NK
11:128391937	ENSG00000188342	0.6505646	C	T	NK	11_128391937_C_T__ENSG00000188342__NK
11:128391937	ENSG00000214717	0.63362455	C	T	NK	11_128391937_C_T__ENSG00000214717__NK
11:128391937	ENSG00000090621	0.5519346	C	T	NK	11_128391937_C_T__ENSG00000090621__NK
11:128391937	ENSG00000189350	0.017032487	C	T	NK	11_128391937_C_T__ENSG00000189350__NK
11:128391937	ENSG00000079134	0.025690816	C	T	NK	11_128391937_C_T__ENSG00000079134__NK
11:128391937	ENSG00000135472	0.013255227	C	T	NK	11_128391937_C_T__ENSG00000135472__NK
11:128391937	ENSG00000108854	0.8030256	C	T	NK	11_128391937_C_T__ENSG00000108854__NK
11:128391937	ENSG00000153944	0.53530747	C	T	NK	11_128391937_C_T__ENSG00000153944__NK
11:128391937	ENSG00000163840	0.3219182	C	T	NK	11_128391937_C_T__ENSG00000163840__NK
11:128391937	ENSG00000156639	0.40351662	C	T	NK	11_128391937_C_T__ENSG00000156639__NK
11:128391937	ENSG00000153814	0.19217585	C	T	NK	11_128391937_C_T__ENSG00000153814__NK
11:128391937	ENSG00000125814	0.7735127	C	T	NK	11_128391937_C_T__ENSG00000125814__NK
11:128391937	ENSG00000162521	0.94532406	C	T	NK	11_128391937_C_T__ENSG00000162521__NK
11:128391937	ENSG00000067829	0.03978394	C	T	NK	11_128391937_C_T__ENSG00000067829__NK
11:128391937	ENSG00000157542	0.23919332	C	T	NK	11_128391937_C_T__ENSG00000157542__NK
11:128391937	ENSG00000151498	0.46462122	C	T	NK	11_128391937_C_T__ENSG00000151498__NK
11:128391937	ENSG00000168243	0.30924663	C	T	NK	11_128391937_C_T__ENSG00000168243__NK
11:128391937	ENSG00000162729	0.8672027	C	T	NK	11_128391937_C_T__ENSG00000162729__NK
11:128391937	ENSG00000084110	0.16083486	C	T	NK	11_128391937_C_T__ENSG00000084110__NK
11:128391937	ENSG00000166503	0.5935977	C	T	NK	11_128391937_C_T__ENSG00000166503__NK
11:128391937	ENSG00000120594	0.66242975	C	T	NK	11_128391937_C_T__ENSG00000120594__NK
11:128391937	ENSG00000196646	0.3792578	C	T	NK	11_128391937_C_T__ENSG00000196646__NK
11:128391937	ENSG00000196526	0.46591404	C	T	NK	11_128391937_C_T__ENSG00000196526__NK
11:128391937	ENSG00000169018	0.2790882	C	T	NK	11_128391937_C_T__ENSG00000169018__NK
11:128391937	ENSG00000143252	0.3525895	C	T	NK	11_128391937_C_T__ENSG00000143252__NK
11:128391937	ENSG00000054118	0.545432	C	T	NK	11_128391937_C_T__ENSG00000054118__NK
11:128391937	ENSG00000105364	0.55855286	C	T	NK	11_128391937_C_T__ENSG00000105364__NK
11:128391937	ENSG00000165609	0.85797775	C	T	NK	11_128391937_C_T__ENSG00000165609__NK
11:128391937	ENSG00000115657	0.5469584	C	T	NK	11_128391937_C_T__ENSG00000115657__NK
11:128391937	ENSG00000118308	0.50235456	C	T	NK	11_128391937_C_T__ENSG00000118308__NK
11:128391937	ENSG00000112110	0.31749302	C	T	NK	11_128391937_C_T__ENSG00000112110__NK
11:128391937	ENSG00000140479	0.73782676	C	T	NK	11_128391937_C_T__ENSG00000140479__NK
11:128391937	ENSG00000094631	0.5700129	C	T	NK	11_128391937_C_T__ENSG00000094631__NK
11:128391937	ENSG00000259224	0.82716507	C	T	NK	11_128391937_C_T__ENSG00000259224__NK
11:128391937	ENSG00000103222	0.47417977	C	T	NK	11_128391937_C_T__ENSG00000103222__NK
11:128391937	ENSG00000160072	0.11692466	C	T	NK	11_128391937_C_T__ENSG00000160072__NK
11:128391937	ENSG00000145388	0.11044013	C	T	NK	11_128391937_C_T__ENSG00000145388__NK
11:128391937	ENSG00000256223	0.35865292	C	T	NK	11_128391937_C_T__ENSG00000256223__NK
11:128391937	ENSG00000129103	0.9173475	C	T	NK	11_128391937_C_T__ENSG00000129103__NK
11:128391937	ENSG00000089682	0.8343595	C	T	NK	11_128391937_C_T__ENSG00000089682__NK
11:128391937	ENSG00000110700	0.6307588	C	T	NK	11_128391937_C_T__ENSG00000110700__NK
11:128391937	ENSG00000061987	0.5663498	C	T	NK	11_128391937_C_T__ENSG00000061987__NK
11:128391937	ENSG00000159445	0.769898	C	T	NK	11_128391937_C_T__ENSG00000159445__NK
11:128391937	ENSG00000181754	0.060459636	C	T	NK	11_128391937_C_T__ENSG00000181754__NK
11:128391937	ENSG00000136878	0.526602	C	T	NK	11_128391937_C_T__ENSG00000136878__NK
11:128391937	ENSG00000101365	0.061839826	C	T	NK	11_128391937_C_T__ENSG00000101365__NK
11:128391937	ENSG00000196724	0.2033685	C	T	NK	11_128391937_C_T__ENSG00000196724__NK
11:128391937	ENSG00000158427	0.007358244	C	T	NK	11_128391937_C_T__ENSG00000158427__NK
11:128391937	ENSG00000132478	0.0015540338	C	T	NK	11_128391937_C_T__ENSG00000132478__NK
11:128391937	ENSG00000198242	0.42860478	C	T	NK	11_128391937_C_T__ENSG00000198242__NK
11:128391937	ENSG00000198586	0.74109864	C	T	NK	11_128391937_C_T__ENSG00000198586__NK
11:128391937	ENSG00000004059	0.4235624	C	T	NK	11_128391937_C_T__ENSG00000004059__NK
11:128391937	ENSG00000144468	0.8401274	C	T	NK	11_128391937_C_T__ENSG00000144468__NK
11:128391937	ENSG00000171169	0.87538534	C	T	NK	11_128391937_C_T__ENSG00000171169__NK
11:128391937	ENSG00000102043	0.8822741	C	T	NK	11_128391937_C_T__ENSG00000102043__NK
11:128391937	ENSG00000196987	0.09480175	C	T	NK	11_128391937_C_T__ENSG00000196987__NK
11:128391937	ENSG00000022840	0.8375591	C	T	NK	11_128391937_C_T__ENSG00000022840__NK
11:128391937	ENSG00000134072	0.5913666	C	T	NK	11_128391937_C_T__ENSG00000134072__NK
11:128391937	ENSG00000047597	0.8713213	C	T	NK	11_128391937_C_T__ENSG00000047597__NK
11:128391937	ENSG00000266733	0.96679825	C	T	NK	11_128391937_C_T__ENSG00000266733__NK
11:128391937	ENSG00000110171	0.0038867581	C	T	NK	11_128391937_C_T__ENSG00000110171__NK
11:128391937	ENSG00000101019	0.88669765	C	T	NK	11_128391937_C_T__ENSG00000101019__NK
11:128391937	ENSG00000198918	0.023967737	C	T	NK	11_128391937_C_T__ENSG00000198918__NK
11:128391937	ENSG00000006210	0.2635173	C	T	NK	11_128391937_C_T__ENSG00000006210__NK
11:128391937	ENSG00000100422	0.9345417	C	T	NK	11_128391937_C_T__ENSG00000100422__NK
11:128391937	ENSG00000109107	0.6641605	C	T	NK	11_128391937_C_T__ENSG00000109107__NK
11:128391937	ENSG00000179832	0.8298104	C	T	NK	11_128391937_C_T__ENSG00000179832__NK
11:128391937	ENSG00000269693	0.24834138	C	T	NK	11_128391937_C_T__ENSG00000269693__NK
11:128391937	ENSG00000267855	0.29311657	C	T	NK	11_128391937_C_T__ENSG00000267855__NK
11:128391937	ENSG00000166523	0.86015826	C	T	NK	11_128391937_C_T__ENSG00000166523__NK
11:128391937	ENSG00000136104	0.18261652	C	T	NK	11_128391937_C_T__ENSG00000136104__NK
11:128391937	ENSG00000133401	0.036072444	C	T	NK	11_128391937_C_T__ENSG00000133401__NK
11:128391937	ENSG00000119777	0.08089012	C	T	NK	11_128391937_C_T__ENSG00000119777__NK
11:128391937	ENSG00000137154	0.2539242	C	T	NK	11_128391937_C_T__ENSG00000137154__NK
11:128391937	ENSG00000100401	0.9185431	C	T	NK	11_128391937_C_T__ENSG00000100401__NK
11:128391937	ENSG00000197362	0.5941164	C	T	NK	11_128391937_C_T__ENSG00000197362__NK
11:128391937	ENSG00000125434	0.45560634	C	T	NK	11_128391937_C_T__ENSG00000125434__NK
11:128391937	ENSG00000239382	0.5725174	C	T	NK	11_128391937_C_T__ENSG00000239382__NK
11:128391937	ENSG00000119328	0.068918146	C	T	NK	11_128391937_C_T__ENSG00000119328__NK
11:128391937	ENSG00000108786	0.4529873	C	T	NK	11_128391937_C_T__ENSG00000108786__NK
11:128391937	ENSG00000167792	0.8202881	C	T	NK	11_128391937_C_T__ENSG00000167792__NK
11:128391937	ENSG00000172340	0.77768916	C	T	NK	11_128391937_C_T__ENSG00000172340__NK
11:128391937	ENSG00000109756	0.92914605	C	T	NK	11_128391937_C_T__ENSG00000109756__NK
11:128391937	ENSG00000153443	0.53067696	C	T	NK	11_128391937_C_T__ENSG00000153443__NK
11:128391937	ENSG00000115761	0.6806877	C	T	NK	11_128391937_C_T__ENSG00000115761__NK
11:128391937	ENSG00000108469	0.8604845	C	T	NK	11_128391937_C_T__ENSG00000108469__NK
11:128391937	ENSG00000203780	0.3862507	C	T	NK	11_128391937_C_T__ENSG00000203780__NK
11:128391937	ENSG00000157895	0.8828127	C	T	NK	11_128391937_C_T__ENSG00000157895__NK
11:128391937	ENSG00000175048	0.4997289	C	T	NK	11_128391937_C_T__ENSG00000175048__NK
11:128391937	ENSG00000141577	0.2966079	C	T	NK	11_128391937_C_T__ENSG00000141577__NK
11:128391937	ENSG00000166226	0.09277006	C	T	NK	11_128391937_C_T__ENSG00000166226__NK
11:128391937	ENSG00000125844	0.7524962	C	T	NK	11_128391937_C_T__ENSG00000125844__NK
11:128391937	ENSG00000179168	0.5032486	C	T	NK	11_128391937_C_T__ENSG00000179168__NK
11:128391937	ENSG00000173692	0.7222572	C	T	NK	11_128391937_C_T__ENSG00000173692__NK
11:128391937	ENSG00000169188	0.510836	C	T	NK	11_128391937_C_T__ENSG00000169188__NK
11:128391937	ENSG00000077097	0.5181867	C	T	NK	11_128391937_C_T__ENSG00000077097__NK
11:128391937	ENSG00000160877	0.011445533	C	T	NK	11_128391937_C_T__ENSG00000160877__NK
11:128391937	ENSG00000214827	0.53954846	C	T	NK	11_128391937_C_T__ENSG00000214827__NK
11:128391937	ENSG00000122085	0.08724169	C	T	NK	11_128391937_C_T__ENSG00000122085__NK
11:128391937	ENSG00000216895	0.57315254	C	T	NK	11_128391937_C_T__ENSG00000216895__NK
11:128391937	ENSG00000218739	0.4812712	C	T	NK	11_128391937_C_T__ENSG00000218739__NK
11:128391937	ENSG00000136950	0.5843496	C	T	NK	11_128391937_C_T__ENSG00000136950__NK
11:128391937	ENSG00000100139	0.3987734	C	T	NK	11_128391937_C_T__ENSG00000100139__NK
11:128391937	ENSG00000168497	0.09153545	C	T	NK	11_128391937_C_T__ENSG00000168497__NK
11:128391937	ENSG00000159648	0.09784995	C	T	NK	11_128391937_C_T__ENSG00000159648__NK
11:128391937	ENSG00000176454	0.68754256	C	T	NK	11_128391937_C_T__ENSG00000176454__NK
11:128391937	ENSG00000139746	0.5828342	C	T	NK	11_128391937_C_T__ENSG00000139746__NK
11:128391937	ENSG00000239665	0.3099903	C	T	NK	11_128391937_C_T__ENSG00000239665__NK
11:128391937	ENSG00000140988	0.7440272	C	T	NK	11_128391937_C_T__ENSG00000140988__NK
11:128391937	ENSG00000075131	0.31187785	C	T	NK	11_128391937_C_T__ENSG00000075131__NK
11:128391937	ENSG00000106799	0.16334301	C	T	NK	11_128391937_C_T__ENSG00000106799__NK
11:128391937	ENSG00000141480	0.5820462	C	T	NK	11_128391937_C_T__ENSG00000141480__NK
11:128391937	ENSG00000104824	0.77081573	C	T	NK	11_128391937_C_T__ENSG00000104824__NK
11:128391937	ENSG00000185453	0.48089	C	T	NK	11_128391937_C_T__ENSG00000185453__NK
11:128391937	ENSG00000182220	0.37184307	C	T	NK	11_128391937_C_T__ENSG00000182220__NK
11:128391937	ENSG00000109917	0.19525309	C	T	NK	11_128391937_C_T__ENSG00000109917__NK
11:128391937	ENSG00000161057	0.7067342	C	T	NK	11_128391937_C_T__ENSG00000161057__NK
11:128391937	ENSG00000074370	0.80913454	C	T	NK	11_128391937_C_T__ENSG00000074370__NK
11:128391937	ENSG00000143321	0.8594745	C	T	NK	11_128391937_C_T__ENSG00000143321__NK
11:128391937	ENSG00000120162	0.479156	C	T	NK	11_128391937_C_T__ENSG00000120162__NK
11:128391937	ENSG00000226979	0.6380022	C	T	NK	11_128391937_C_T__ENSG00000226979__NK
11:128391937	ENSG00000182393	0.64136255	C	T	NK	11_128391937_C_T__ENSG00000182393__NK
11:128391937	ENSG00000135605	0.7559165	C	T	NK	11_128391937_C_T__ENSG00000135605__NK
11:128391937	ENSG00000094841	0.21116744	C	T	NK	11_128391937_C_T__ENSG00000094841__NK
11:128391937	ENSG00000127415	0.5538884	C	T	NK	11_128391937_C_T__ENSG00000127415__NK
11:128391937	ENSG00000105612	0.1787926	C	T	NK	11_128391937_C_T__ENSG00000105612__NK
11:128391937	ENSG00000163605	0.43181193	C	T	NK	11_128391937_C_T__ENSG00000163605__NK
11:128391937	ENSG00000139193	0.44614902	C	T	NK	11_128391937_C_T__ENSG00000139193__NK
11:128391937	ENSG00000163655	0.30200928	C	T	NK	11_128391937_C_T__ENSG00000163655__NK
11:128391937	ENSG00000123453	0.7159636	C	T	NK	11_128391937_C_T__ENSG00000123453__NK
11:128391937	ENSG00000068745	0.8704713	C	T	NK	11_128391937_C_T__ENSG00000068745__NK
11:128391937	ENSG00000162702	0.7730745	C	T	NK	11_128391937_C_T__ENSG00000162702__NK
11:128391937	ENSG00000088035	0.086248256	C	T	NK	11_128391937_C_T__ENSG00000088035__NK
11:128391937	ENSG00000166275	0.40303513	C	T	NK	11_128391937_C_T__ENSG00000166275__NK
11:128391937	ENSG00000078177	0.76017153	C	T	NK	11_128391937_C_T__ENSG00000078177__NK
11:128391937	ENSG00000120645	0.96696717	C	T	NK	11_128391937_C_T__ENSG00000120645__NK
11:128391937	ENSG00000105426	0.7408118	C	T	NK	11_128391937_C_T__ENSG00000105426__NK
11:128391937	ENSG00000106484	0.6488454	C	T	NK	11_128391937_C_T__ENSG00000106484__NK
11:128391937	ENSG00000103042	0.6587447	C	T	NK	11_128391937_C_T__ENSG00000103042__NK
11:128391937	ENSG00000136888	0.6738104	C	T	NK	11_128391937_C_T__ENSG00000136888__NK
11:128391937	ENSG00000168765	0.24841072	C	T	NK	11_128391937_C_T__ENSG00000168765__NK
11:128391937	ENSG00000166575	0.05838827	C	T	NK	11_128391937_C_T__ENSG00000166575__NK
11:128391937	ENSG00000120318	0.98265064	C	T	NK	11_128391937_C_T__ENSG00000120318__NK
11:128391937	ENSG00000185950	0.5487382	C	T	NK	11_128391937_C_T__ENSG00000185950__NK
11:128391937	ENSG00000186767	0.40531728	C	T	NK	11_128391937_C_T__ENSG00000186767__NK
11:128391937	ENSG00000156218	0.440015	C	T	NK	11_128391937_C_T__ENSG00000156218__NK
11:128391937	ENSG00000152749	0.3661182	C	T	NK	11_128391937_C_T__ENSG00000152749__NK
11:128391937	ENSG00000159228	0.14468707	C	T	NK	11_128391937_C_T__ENSG00000159228__NK
11:128391937	ENSG00000125977	0.64779496	C	T	NK	11_128391937_C_T__ENSG00000125977__NK
11:128391937	ENSG00000177888	0.2973324	C	T	NK	11_128391937_C_T__ENSG00000177888__NK
11:128391937	ENSG00000211584	0.019476442	C	T	NK	11_128391937_C_T__ENSG00000211584__NK
11:128391937	ENSG00000155465	0.13123086	C	T	NK	11_128391937_C_T__ENSG00000155465__NK
11:128391937	ENSG00000147180	0.7599983	C	T	NK	11_128391937_C_T__ENSG00000147180__NK
11:128391937	ENSG00000116151	0.7115492	C	T	NK	11_128391937_C_T__ENSG00000116151__NK
11:128391937	ENSG00000102908	0.66237843	C	T	NK	11_128391937_C_T__ENSG00000102908__NK
11:128391937	ENSG00000081791	0.22009903	C	T	NK	11_128391937_C_T__ENSG00000081791__NK
11:128391937	ENSG00000049769	0.36895812	C	T	NK	11_128391937_C_T__ENSG00000049769__NK
11:128391937	ENSG00000138073	0.28089103	C	T	NK	11_128391937_C_T__ENSG00000138073__NK
11:128391937	ENSG00000188677	0.2728089	C	T	NK	11_128391937_C_T__ENSG00000188677__NK
11:128391937	ENSG00000101200	0.36039484	C	T	NK	11_128391937_C_T__ENSG00000101200__NK
11:128391937	ENSG00000110011	0.64726007	C	T	NK	11_128391937_C_T__ENSG00000110011__NK
11:128391937	ENSG00000135596	0.085031725	C	T	NK	11_128391937_C_T__ENSG00000135596__NK
11:128391937	ENSG00000100485	0.18727547	C	T	NK	11_128391937_C_T__ENSG00000100485__NK
11:128391937	ENSG00000187608	0.031494148	C	T	NK	11_128391937_C_T__ENSG00000187608__NK
11:128391937	ENSG00000222046	0.52803504	C	T	NK	11_128391937_C_T__ENSG00000222046__NK
11:128391937	ENSG00000164742	0.19274983	C	T	NK	11_128391937_C_T__ENSG00000164742__NK
11:128391937	ENSG00000117899	0.74922895	C	T	NK	11_128391937_C_T__ENSG00000117899__NK
11:128391937	ENSG00000155729	0.7860906	C	T	NK	11_128391937_C_T__ENSG00000155729__NK
11:128391937	ENSG00000177025	0.8846448	C	T	NK	11_128391937_C_T__ENSG00000177025__NK
11:128391937	ENSG00000062716	0.81510574	C	T	NK	11_128391937_C_T__ENSG00000062716__NK
11:128391937	ENSG00000175203	0.88324606	C	T	NK	11_128391937_C_T__ENSG00000175203__NK
11:128391937	ENSG00000133816	0.34922135	C	T	NK	11_128391937_C_T__ENSG00000133816__NK
11:128391937	ENSG00000182400	0.20807785	C	T	NK	11_128391937_C_T__ENSG00000182400__NK
11:128391937	ENSG00000177663	0.5795072	C	T	NK	11_128391937_C_T__ENSG00000177663__NK
11:128391937	ENSG00000089057	0.04174333	C	T	NK	11_128391937_C_T__ENSG00000089057__NK
11:128391937	ENSG00000183718	0.8383745	C	T	NK	11_128391937_C_T__ENSG00000183718__NK
11:128391937	ENSG00000257949	0.14804153	C	T	NK	11_128391937_C_T__ENSG00000257949__NK
11:128391937	ENSG00000142039	0.9412918	C	T	NK	11_128391937_C_T__ENSG00000142039__NK
11:128391937	ENSG00000167549	0.80976707	C	T	NK	11_128391937_C_T__ENSG00000167549__NK
11:128391937	ENSG00000123353	0.8142824	C	T	NK	11_128391937_C_T__ENSG00000123353__NK
11:128391937	ENSG00000114520	0.16498905	C	T	NK	11_128391937_C_T__ENSG00000114520__NK
11:128391937	ENSG00000178896	0.051361136	C	T	NK	11_128391937_C_T__ENSG00000178896__NK
11:128391937	ENSG00000180543	0.8521121	C	T	NK	11_128391937_C_T__ENSG00000180543__NK
11:128391937	ENSG00000163823	0.45729142	C	T	NK	11_128391937_C_T__ENSG00000163823__NK
11:128391937	ENSG00000177674	0.020581067	C	T	NK	11_128391937_C_T__ENSG00000177674__NK
11:128391937	ENSG00000114374	0.15222521	C	T	NK	11_128391937_C_T__ENSG00000114374__NK
11:128391937	ENSG00000185019	0.027596787	C	T	NK	11_128391937_C_T__ENSG00000185019__NK
11:128391937	ENSG00000163785	0.64841795	C	T	NK	11_128391937_C_T__ENSG00000163785__NK
11:128391937	ENSG00000127980	0.93258506	C	T	NK	11_128391937_C_T__ENSG00000127980__NK
11:128391937	ENSG00000044090	0.9673396	C	T	NK	11_128391937_C_T__ENSG00000044090__NK
11:128391937	ENSG00000182732	0.7567148	C	T	NK	11_128391937_C_T__ENSG00000182732__NK
11:128391937	ENSG00000258465	0.8097455	C	T	NK	11_128391937_C_T__ENSG00000258465__NK
11:128391937	ENSG00000177981	0.58758205	C	T	NK	11_128391937_C_T__ENSG00000177981__NK
11:128391937	ENSG00000072518	0.740273	C	T	NK	11_128391937_C_T__ENSG00000072518__NK
11:128391937	ENSG00000126246	0.13328497	C	T	NK	11_128391937_C_T__ENSG00000126246__NK
11:128391937	ENSG00000109911	0.92328143	C	T	NK	11_128391937_C_T__ENSG00000109911__NK
11:128391937	ENSG00000184470	0.7048471	C	T	NK	11_128391937_C_T__ENSG00000184470__NK
11:128391937	ENSG00000151893	0.34529668	C	T	NK	11_128391937_C_T__ENSG00000151893__NK
11:128391937	ENSG00000183044	0.35796067	C	T	NK	11_128391937_C_T__ENSG00000183044__NK
11:128391937	ENSG00000243943	0.83881485	C	T	NK	11_128391937_C_T__ENSG00000243943__NK
11:128391937	ENSG00000166349	0.30855718	C	T	NK	11_128391937_C_T__ENSG00000166349__NK
11:128391937	ENSG00000179348	0.39459932	C	T	NK	11_128391937_C_T__ENSG00000179348__NK
11:128391937	ENSG00000173409	0.13652733	C	T	NK	11_128391937_C_T__ENSG00000173409__NK
11:128391937	ENSG00000214655	0.69342756	C	T	NK	11_128391937_C_T__ENSG00000214655__NK
11:128391937	ENSG00000134686	0.19482118	C	T	NK	11_128391937_C_T__ENSG00000134686__NK
11:128391937	ENSG00000092853	0.3802947	C	T	NK	11_128391937_C_T__ENSG00000092853__NK
11:128391937	ENSG00000159658	0.012491885	C	T	NK	11_128391937_C_T__ENSG00000159658__NK
11:128391937	ENSG00000161847	0.4878819	C	T	NK	11_128391937_C_T__ENSG00000161847__NK
11:128391937	ENSG00000204305	0.80479306	C	T	NK	11_128391937_C_T__ENSG00000204305__NK
11:128391937	ENSG00000138621	0.9709576	C	T	NK	11_128391937_C_T__ENSG00000138621__NK
11:128391937	ENSG00000148840	0.9793077	C	T	NK	11_128391937_C_T__ENSG00000148840__NK
11:128391937	ENSG00000235162	0.6063637	C	T	NK	11_128391937_C_T__ENSG00000235162__NK
11:128391937	ENSG00000131238	0.2458643	C	T	NK	11_128391937_C_T__ENSG00000131238__NK
11:128391937	ENSG00000125498	0.04897576	C	T	NK	11_128391937_C_T__ENSG00000125498__NK
11:128391937	ENSG00000136827	0.6505591	C	T	NK	11_128391937_C_T__ENSG00000136827__NK
11:128391937	ENSG00000132837	0.29195568	C	T	NK	11_128391937_C_T__ENSG00000132837__NK
11:128391937	ENSG00000095209	0.7602093	C	T	NK	11_128391937_C_T__ENSG00000095209__NK
11:128391937	ENSG00000055955	0.35655135	C	T	NK	11_128391937_C_T__ENSG00000055955__NK
11:128391937	ENSG00000147454	0.9128901	C	T	NK	11_128391937_C_T__ENSG00000147454__NK
11:128391937	ENSG00000140488	0.8531879	C	T	NK	11_128391937_C_T__ENSG00000140488__NK
11:128391937	ENSG00000178802	0.6139748	C	T	NK	11_128391937_C_T__ENSG00000178802__NK
11:128391937	ENSG00000168234	0.56022584	C	T	NK	11_128391937_C_T__ENSG00000168234__NK
11:128391937	ENSG00000268313	0.30844936	C	T	NK	11_128391937_C_T__ENSG00000268313__NK
11:128391937	ENSG00000130479	0.23990867	C	T	NK	11_128391937_C_T__ENSG00000130479__NK
11:128391937	ENSG00000177731	0.47859958	C	T	NK	11_128391937_C_T__ENSG00000177731__NK
11:128391937	ENSG00000099385	0.6227916	C	T	NK	11_128391937_C_T__ENSG00000099385__NK
11:128391937	ENSG00000160961	0.9583779	C	T	NK	11_128391937_C_T__ENSG00000160961__NK
11:128391937	ENSG00000124641	0.92265064	C	T	NK	11_128391937_C_T__ENSG00000124641__NK
11:128391937	ENSG00000103811	0.9509347	C	T	NK	11_128391937_C_T__ENSG00000103811__NK
11:128391937	ENSG00000165775	0.7039233	C	T	NK	11_128391937_C_T__ENSG00000165775__NK
11:128391937	ENSG00000196230	0.27546102	C	T	NK	11_128391937_C_T__ENSG00000196230__NK
11:128391937	ENSG00000135070	0.28425536	C	T	NK	11_128391937_C_T__ENSG00000135070__NK
11:128391937	ENSG00000175920	0.98301107	C	T	NK	11_128391937_C_T__ENSG00000175920__NK
11:128391937	ENSG00000102172	0.1021729	C	T	NK	11_128391937_C_T__ENSG00000102172__NK
11:128391937	ENSG00000106771	0.8898584	C	T	NK	11_128391937_C_T__ENSG00000106771__NK
11:128391937	ENSG00000143437	0.014727251	C	T	NK	11_128391937_C_T__ENSG00000143437__NK
11:128391937	ENSG00000226180	0.88075876	C	T	NK	11_128391937_C_T__ENSG00000226180__NK
11:128391937	ENSG00000147155	0.4583613	C	T	NK	11_128391937_C_T__ENSG00000147155__NK
11:128391937	ENSG00000188641	0.26312053	C	T	NK	11_128391937_C_T__ENSG00000188641__NK
11:128391937	ENSG00000185883	0.769611	C	T	NK	11_128391937_C_T__ENSG00000185883__NK
11:128391937	ENSG00000087086	0.24140061	C	T	NK	11_128391937_C_T__ENSG00000087086__NK
11:128391937	ENSG00000137221	0.64471316	C	T	NK	11_128391937_C_T__ENSG00000137221__NK
11:128391937	ENSG00000257335	0.4143417	C	T	NK	11_128391937_C_T__ENSG00000257335__NK
11:128391937	ENSG00000214253	0.36147252	C	T	NK	11_128391937_C_T__ENSG00000214253__NK
11:128391937	ENSG00000186081	0.41492903	C	T	NK	11_128391937_C_T__ENSG00000186081__NK
11:128391937	ENSG00000127022	0.51058495	C	T	NK	11_128391937_C_T__ENSG00000127022__NK
11:128391937	ENSG00000163029	0.22695121	C	T	NK	11_128391937_C_T__ENSG00000163029__NK
11:128391937	ENSG00000146109	0.13454303	C	T	NK	11_128391937_C_T__ENSG00000146109__NK
11:128391937	ENSG00000173085	0.029363113	C	T	NK	11_128391937_C_T__ENSG00000173085__NK
11:128391937	ENSG00000169223	0.4596076	C	T	NK	11_128391937_C_T__ENSG00000169223__NK
11:128391937	ENSG00000144028	0.18500413	C	T	NK	11_128391937_C_T__ENSG00000144028__NK
11:128391937	ENSG00000204410	0.9051413	C	T	NK	11_128391937_C_T__ENSG00000204410__NK
11:128391937	ENSG00000169583	0.04695839	C	T	NK	11_128391937_C_T__ENSG00000169583__NK
11:128391937	ENSG00000112584	0.8069659	C	T	NK	11_128391937_C_T__ENSG00000112584__NK
11:128391937	ENSG00000163535	0.0054517775	C	T	NK	11_128391937_C_T__ENSG00000163535__NK
11:128391937	ENSG00000152439	0.32626316	C	T	NK	11_128391937_C_T__ENSG00000152439__NK
11:128391937	ENSG00000066583	0.6301917	C	T	NK	11_128391937_C_T__ENSG00000066583__NK
11:128391937	ENSG00000186654	0.10223648	C	T	NK	11_128391937_C_T__ENSG00000186654__NK
11:128391937	ENSG00000099194	0.9854818	C	T	NK	11_128391937_C_T__ENSG00000099194__NK
11:128391937	ENSG00000100362	0.8251209	C	T	NK	11_128391937_C_T__ENSG00000100362__NK
11:128391937	ENSG00000125386	0.79133505	C	T	NK	11_128391937_C_T__ENSG00000125386__NK
11:128391937	ENSG00000151353	0.14987881	C	T	NK	11_128391937_C_T__ENSG00000151353__NK
11:128391937	ENSG00000154310	0.7700594	C	T	NK	11_128391937_C_T__ENSG00000154310__NK
11:128391937	ENSG00000196754	0.0007866846	C	T	NK	11_128391937_C_T__ENSG00000196754__NK
11:128391937	ENSG00000168229	0.46582073	C	T	NK	11_128391937_C_T__ENSG00000168229__NK
11:128391937	ENSG00000187837	0.98300827	C	T	NK	11_128391937_C_T__ENSG00000187837__NK
11:128391937	ENSG00000184368	0.82193357	C	T	NK	11_128391937_C_T__ENSG00000184368__NK
11:128391937	ENSG00000033627	0.8979649	C	T	NK	11_128391937_C_T__ENSG00000033627__NK
11:128391937	ENSG00000065802	0.5544098	C	T	NK	11_128391937_C_T__ENSG00000065802__NK
11:128391937	ENSG00000198408	0.8007864	C	T	NK	11_128391937_C_T__ENSG00000198408__NK
11:128391937	ENSG00000205268	0.38623208	C	T	NK	11_128391937_C_T__ENSG00000205268__NK
11:128391937	ENSG00000213928	0.6860054	C	T	NK	11_128391937_C_T__ENSG00000213928__NK
11:128391937	ENSG00000138496	0.7333186	C	T	NK	11_128391937_C_T__ENSG00000138496__NK
11:128391937	ENSG00000122694	0.13214996	C	T	NK	11_128391937_C_T__ENSG00000122694__NK
11:128391937	ENSG00000197808	0.48092738	C	T	NK	11_128391937_C_T__ENSG00000197808__NK
11:128391937	ENSG00000059804	0.5409931	C	T	NK	11_128391937_C_T__ENSG00000059804__NK
11:128391937	ENSG00000168824	0.784703	C	T	NK	11_128391937_C_T__ENSG00000168824__NK
11:128391937	ENSG00000087076	0.053762466	C	T	NK	11_128391937_C_T__ENSG00000087076__NK
11:128391937	ENSG00000204444	0.551868	C	T	NK	11_128391937_C_T__ENSG00000204444__NK
11:128391937	ENSG00000058673	0.15655647	C	T	NK	11_128391937_C_T__ENSG00000058673__NK
11:128391937	ENSG00000175336	0.62685233	C	T	NK	11_128391937_C_T__ENSG00000175336__NK
11:128391937	ENSG00000129317	0.40461373	C	T	NK	11_128391937_C_T__ENSG00000129317__NK
11:128391937	ENSG00000196993	0.7488381	C	T	NK	11_128391937_C_T__ENSG00000196993__NK
11:128391937	ENSG00000164323	0.038269445	C	T	NK	11_128391937_C_T__ENSG00000164323__NK
11:128391937	ENSG00000176087	0.3945939	C	T	NK	11_128391937_C_T__ENSG00000176087__NK
11:128391937	ENSG00000062725	0.98108757	C	T	NK	11_128391937_C_T__ENSG00000062725__NK
11:128391937	ENSG00000130741	0.48170835	C	T	NK	11_128391937_C_T__ENSG00000130741__NK
11:128391937	ENSG00000171444	0.0022951178	C	T	NK	11_128391937_C_T__ENSG00000171444__NK
11:128391937	ENSG00000198890	0.7722614	C	T	NK	11_128391937_C_T__ENSG00000198890__NK
11:128391937	ENSG00000073803	0.21312334	C	T	NK	11_128391937_C_T__ENSG00000073803__NK
11:128391937	ENSG00000179598	0.11649721	C	T	NK	11_128391937_C_T__ENSG00000179598__NK
11:128391937	ENSG00000187866	0.042086132	C	T	NK	11_128391937_C_T__ENSG00000187866__NK
11:128391937	ENSG00000135776	0.83798176	C	T	NK	11_128391937_C_T__ENSG00000135776__NK
11:128391937	ENSG00000153487	0.4008806	C	T	NK	11_128391937_C_T__ENSG00000153487__NK
11:128391937	ENSG00000156381	0.30414057	C	T	NK	11_128391937_C_T__ENSG00000156381__NK
11:128391937	ENSG00000099992	0.18302104	C	T	NK	11_128391937_C_T__ENSG00000099992__NK
11:128391937	ENSG00000085511	0.78362644	C	T	NK	11_128391937_C_T__ENSG00000085511__NK
11:128391937	ENSG00000081320	0.9260336	C	T	NK	11_128391937_C_T__ENSG00000081320__NK
11:128391937	ENSG00000175581	0.78861254	C	T	NK	11_128391937_C_T__ENSG00000175581__NK
11:128391937	ENSG00000116161	0.27720204	C	T	NK	11_128391937_C_T__ENSG00000116161__NK
11:128391937	ENSG00000168256	0.45642135	C	T	NK	11_128391937_C_T__ENSG00000168256__NK
11:128391937	ENSG00000085265	0.691358	C	T	NK	11_128391937_C_T__ENSG00000085265__NK
11:128391937	ENSG00000160298	0.78389347	C	T	NK	11_128391937_C_T__ENSG00000160298__NK
11:128391937	ENSG00000204514	0.72989875	C	T	NK	11_128391937_C_T__ENSG00000204514__NK
11:128391937	ENSG00000135686	0.43952718	C	T	NK	11_128391937_C_T__ENSG00000135686__NK
11:128391937	ENSG00000149294	0.68658435	C	T	NK	11_128391937_C_T__ENSG00000149294__NK
11:128391937	ENSG00000115241	0.4022769	C	T	NK	11_128391937_C_T__ENSG00000115241__NK
11:128391937	ENSG00000158717	0.04633767	C	T	NK	11_128391937_C_T__ENSG00000158717__NK
11:128391937	ENSG00000183647	0.3038415	C	T	NK	11_128391937_C_T__ENSG00000183647__NK
11:128391937	ENSG00000157540	0.4527051	C	T	NK	11_128391937_C_T__ENSG00000157540__NK
11:128391937	ENSG00000075151	0.72085494	C	T	NK	11_128391937_C_T__ENSG00000075151__NK
11:128391937	ENSG00000188725	0.16954637	C	T	NK	11_128391937_C_T__ENSG00000188725__NK
11:128391937	ENSG00000117385	0.9927337	C	T	NK	11_128391937_C_T__ENSG00000117385__NK
11:128391937	ENSG00000131263	0.14170413	C	T	NK	11_128391937_C_T__ENSG00000131263__NK
11:128391937	ENSG00000104228	0.41727424	C	T	NK	11_128391937_C_T__ENSG00000104228__NK
11:128391937	ENSG00000107341	0.834693	C	T	NK	11_128391937_C_T__ENSG00000107341__NK
11:128391937	ENSG00000141504	0.43766508	C	T	NK	11_128391937_C_T__ENSG00000141504__NK
11:128391937	ENSG00000169019	0.0440673	C	T	NK	11_128391937_C_T__ENSG00000169019__NK
11:128391937	ENSG00000079974	0.6946833	C	T	NK	11_128391937_C_T__ENSG00000079974__NK
11:128391937	ENSG00000254636	0.53521746	C	T	NK	11_128391937_C_T__ENSG00000254636__NK
11:128391937	ENSG00000132801	0.1495675	C	T	NK	11_128391937_C_T__ENSG00000132801__NK
11:128391937	ENSG00000110031	0.86496896	C	T	NK	11_128391937_C_T__ENSG00000110031__NK
11:128391937	ENSG00000184277	0.5134972	C	T	NK	11_128391937_C_T__ENSG00000184277__NK
11:128391937	ENSG00000165275	0.30774066	C	T	NK	11_128391937_C_T__ENSG00000165275__NK
11:128391937	ENSG00000214290	0.2236631	C	T	NK	11_128391937_C_T__ENSG00000214290__NK
11:128391937	ENSG00000187980	0.23099445	C	T	NK	11_128391937_C_T__ENSG00000187980__NK
11:128391937	ENSG00000111203	0.67057675	C	T	NK	11_128391937_C_T__ENSG00000111203__NK
11:128391937	ENSG00000164106	0.69051707	C	T	NK	11_128391937_C_T__ENSG00000164106__NK
11:128391937	ENSG00000133606	0.5035077	C	T	NK	11_128391937_C_T__ENSG00000133606__NK
11:128391937	ENSG00000170234	0.73375434	C	T	NK	11_128391937_C_T__ENSG00000170234__NK
11:128391937	ENSG00000132326	0.09373997	C	T	NK	11_128391937_C_T__ENSG00000132326__NK
11:128391937	ENSG00000163870	0.12410851	C	T	NK	11_128391937_C_T__ENSG00000163870__NK
11:128391937	ENSG00000174574	0.23104309	C	T	NK	11_128391937_C_T__ENSG00000174574__NK
11:128391937	ENSG00000175348	0.5093699	C	T	NK	11_128391937_C_T__ENSG00000175348__NK
11:128391937	ENSG00000137713	0.6342027	C	T	NK	11_128391937_C_T__ENSG00000137713__NK
11:128391937	ENSG00000158079	0.54086083	C	T	NK	11_128391937_C_T__ENSG00000158079__NK
11:128391937	ENSG00000160325	0.4894402	C	T	NK	11_128391937_C_T__ENSG00000160325__NK
11:128391937	ENSG00000177363	0.50886375	C	T	NK	11_128391937_C_T__ENSG00000177363__NK
11:128391937	ENSG00000165264	0.6325137	C	T	NK	11_128391937_C_T__ENSG00000165264__NK
11:128391937	ENSG00000173262	0.5654918	C	T	NK	11_128391937_C_T__ENSG00000173262__NK
11:128391937	ENSG00000070759	0.0559696	C	T	NK	11_128391937_C_T__ENSG00000070759__NK
11:128391937	ENSG00000241404	0.45760107	C	T	NK	11_128391937_C_T__ENSG00000241404__NK
11:128391937	ENSG00000169435	0.45093742	C	T	NK	11_128391937_C_T__ENSG00000169435__NK
11:128391937	ENSG00000125827	0.7311221	C	T	NK	11_128391937_C_T__ENSG00000125827__NK
11:128391937	ENSG00000115694	0.89323807	C	T	NK	11_128391937_C_T__ENSG00000115694__NK
11:128391937	ENSG00000110876	0.4182357	C	T	NK	11_128391937_C_T__ENSG00000110876__NK
11:128391937	ENSG00000110888	0.36566502	C	T	NK	11_128391937_C_T__ENSG00000110888__NK
11:128391937	ENSG00000130811	0.50738263	C	T	NK	11_128391937_C_T__ENSG00000130811__NK
11:128391937	ENSG00000164442	0.64287895	C	T	NK	11_128391937_C_T__ENSG00000164442__NK
11:128391937	ENSG00000159023	0.92916524	C	T	NK	11_128391937_C_T__ENSG00000159023__NK
11:128391937	ENSG00000104140	0.020789113	C	T	NK	11_128391937_C_T__ENSG00000104140__NK
11:128391937	ENSG00000139187	0.07275169	C	T	NK	11_128391937_C_T__ENSG00000139187__NK
11:128391937	ENSG00000036530	0.063787684	C	T	NK	11_128391937_C_T__ENSG00000036530__NK
11:128391937	ENSG00000083520	0.073662944	C	T	NK	11_128391937_C_T__ENSG00000083520__NK
11:128391937	ENSG00000119812	0.2125379	C	T	NK	11_128391937_C_T__ENSG00000119812__NK
11:128391937	ENSG00000198478	0.08149191	C	T	NK	11_128391937_C_T__ENSG00000198478__NK
11:128391937	ENSG00000181830	0.27881795	C	T	NK	11_128391937_C_T__ENSG00000181830__NK
11:128391937	ENSG00000197506	0.51226956	C	T	NK	11_128391937_C_T__ENSG00000197506__NK
11:128391937	ENSG00000132975	0.49290374	C	T	NK	11_128391937_C_T__ENSG00000132975__NK
11:128391937	ENSG00000160201	0.5142624	C	T	NK	11_128391937_C_T__ENSG00000160201__NK
11:128391937	ENSG00000173812	0.15695745	C	T	NK	11_128391937_C_T__ENSG00000173812__NK
11:128391937	ENSG00000121864	0.6953167	C	T	NK	11_128391937_C_T__ENSG00000121864__NK
11:128391937	ENSG00000159433	0.8411583	C	T	NK	11_128391937_C_T__ENSG00000159433__NK
11:128391937	ENSG00000166508	0.42092818	C	T	NK	11_128391937_C_T__ENSG00000166508__NK
11:128391937	ENSG00000153896	0.3540414	C	T	NK	11_128391937_C_T__ENSG00000153896__NK
11:128391937	ENSG00000122435	0.6542666	C	T	NK	11_128391937_C_T__ENSG00000122435__NK
11:128391937	ENSG00000215183	0.025044315	C	T	NK	11_128391937_C_T__ENSG00000215183__NK
11:128391937	ENSG00000198626	0.55606747	C	T	NK	11_128391937_C_T__ENSG00000198626__NK
11:128391937	ENSG00000160229	0.35720158	C	T	NK	11_128391937_C_T__ENSG00000160229__NK
11:128391937	ENSG00000109920	0.26512814	C	T	NK	11_128391937_C_T__ENSG00000109920__NK
11:128391937	ENSG00000169230	0.52004325	C	T	NK	11_128391937_C_T__ENSG00000169230__NK
11:128391937	ENSG00000124155	0.8189065	C	T	NK	11_128391937_C_T__ENSG00000124155__NK
11:128391937	ENSG00000111196	0.41810864	C	T	NK	11_128391937_C_T__ENSG00000111196__NK
11:128391937	ENSG00000180998	0.40050483	C	T	NK	11_128391937_C_T__ENSG00000180998__NK
11:128391937	ENSG00000237765	0.16926287	C	T	NK	11_128391937_C_T__ENSG00000237765__NK
11:128391937	ENSG00000147679	0.40519255	C	T	NK	11_128391937_C_T__ENSG00000147679__NK
11:128391937	ENSG00000197903	0.29168156	C	T	NK	11_128391937_C_T__ENSG00000197903__NK
11:128391937	ENSG00000143373	0.4052961	C	T	NK	11_128391937_C_T__ENSG00000143373__NK
11:128391937	ENSG00000196511	0.34426495	C	T	NK	11_128391937_C_T__ENSG00000196511__NK
11:128391937	ENSG00000154642	0.79414153	C	T	NK	11_128391937_C_T__ENSG00000154642__NK
11:128391937	ENSG00000145715	0.50968164	C	T	NK	11_128391937_C_T__ENSG00000145715__NK
11:128391937	ENSG00000160606	0.05060991	C	T	NK	11_128391937_C_T__ENSG00000160606__NK
11:128391937	ENSG00000032219	0.84400314	C	T	NK	11_128391937_C_T__ENSG00000032219__NK
11:128391937	ENSG00000083312	0.15776773	C	T	NK	11_128391937_C_T__ENSG00000083312__NK
11:128391937	ENSG00000128050	0.12329893	C	T	NK	11_128391937_C_T__ENSG00000128050__NK
11:128391937	ENSG00000135407	0.86051804	C	T	NK	11_128391937_C_T__ENSG00000135407__NK
11:128391937	ENSG00000144744	0.2803727	C	T	NK	11_128391937_C_T__ENSG00000144744__NK
11:128391937	ENSG00000002746	0.7682753	C	T	NK	11_128391937_C_T__ENSG00000002746__NK
11:128391937	ENSG00000188596	0.47897512	C	T	NK	11_128391937_C_T__ENSG00000188596__NK
11:128391937	ENSG00000102967	0.43316332	C	T	NK	11_128391937_C_T__ENSG00000102967__NK
11:128391937	ENSG00000198130	0.106890984	C	T	NK	11_128391937_C_T__ENSG00000198130__NK
11:128391937	ENSG00000149516	0.73769915	C	T	NK	11_128391937_C_T__ENSG00000149516__NK
11:128391937	ENSG00000174547	0.53901887	C	T	NK	11_128391937_C_T__ENSG00000174547__NK
11:128391937	ENSG00000156471	0.012256574	C	T	NK	11_128391937_C_T__ENSG00000156471__NK
11:128391937	ENSG00000087206	0.073814295	C	T	NK	11_128391937_C_T__ENSG00000087206__NK
11:128391937	ENSG00000108443	0.21501313	C	T	NK	11_128391937_C_T__ENSG00000108443__NK
11:128391937	ENSG00000147874	0.9441345	C	T	NK	11_128391937_C_T__ENSG00000147874__NK
11:128391937	ENSG00000163349	0.9031308	C	T	NK	11_128391937_C_T__ENSG00000163349__NK
11:128391937	ENSG00000164082	0.081351474	C	T	NK	11_128391937_C_T__ENSG00000164082__NK
11:128391937	ENSG00000164054	0.46531424	C	T	NK	11_128391937_C_T__ENSG00000164054__NK
11:128391937	ENSG00000060237	0.6552044	C	T	NK	11_128391937_C_T__ENSG00000060237__NK
11:128391937	ENSG00000243279	0.6777176	C	T	NK	11_128391937_C_T__ENSG00000243279__NK
11:128391937	ENSG00000102893	0.94213754	C	T	NK	11_128391937_C_T__ENSG00000102893__NK
11:128391937	ENSG00000228474	0.67660767	C	T	NK	11_128391937_C_T__ENSG00000228474__NK
11:128391937	ENSG00000105583	0.97301215	C	T	NK	11_128391937_C_T__ENSG00000105583__NK
11:128391937	ENSG00000103319	0.64088815	C	T	NK	11_128391937_C_T__ENSG00000103319__NK
11:128391937	ENSG00000215067	0.8750558	C	T	NK	11_128391937_C_T__ENSG00000215067__NK
11:128391937	ENSG00000215915	0.35041237	C	T	NK	11_128391937_C_T__ENSG00000215915__NK
11:128391937	ENSG00000107882	0.442912	C	T	NK	11_128391937_C_T__ENSG00000107882__NK
11:128391937	ENSG00000049239	0.5392593	C	T	NK	11_128391937_C_T__ENSG00000049239__NK
11:128391937	ENSG00000083812	0.8085682	C	T	NK	11_128391937_C_T__ENSG00000083812__NK
11:128391937	ENSG00000126945	0.2210951	C	T	NK	11_128391937_C_T__ENSG00000126945__NK
11:128391937	ENSG00000110851	0.4158135	C	T	NK	11_128391937_C_T__ENSG00000110851__NK
11:128391937	ENSG00000106261	0.3491609	C	T	NK	11_128391937_C_T__ENSG00000106261__NK
11:128391937	ENSG00000153558	0.8226426	C	T	NK	11_128391937_C_T__ENSG00000153558__NK
11:128391937	ENSG00000103995	0.047273904	C	T	NK	11_128391937_C_T__ENSG00000103995__NK
11:128391937	ENSG00000188785	0.30756924	C	T	NK	11_128391937_C_T__ENSG00000188785__NK
11:128391937	ENSG00000111678	0.077753544	C	T	NK	11_128391937_C_T__ENSG00000111678__NK
11:128391937	ENSG00000116906	0.035655957	C	T	NK	11_128391937_C_T__ENSG00000116906__NK
11:128391937	ENSG00000146072	0.97636354	C	T	NK	11_128391937_C_T__ENSG00000146072__NK
11:128391937	ENSG00000268211	0.30633444	C	T	NK	11_128391937_C_T__ENSG00000268211__NK
11:128391937	ENSG00000117410	0.53482676	C	T	NK	11_128391937_C_T__ENSG00000117410__NK
11:128391937	ENSG00000118162	0.711827	C	T	NK	11_128391937_C_T__ENSG00000118162__NK
11:128391937	ENSG00000140830	0.47497228	C	T	NK	11_128391937_C_T__ENSG00000140830__NK
11:128391937	ENSG00000123329	0.85456526	C	T	NK	11_128391937_C_T__ENSG00000123329__NK
11:128391937	ENSG00000166428	0.7805782	C	T	NK	11_128391937_C_T__ENSG00000166428__NK
11:128391937	ENSG00000164338	0.681933	C	T	NK	11_128391937_C_T__ENSG00000164338__NK
11:128391937	ENSG00000141753	0.1321662	C	T	NK	11_128391937_C_T__ENSG00000141753__NK
11:128391937	ENSG00000271043	0.724542	C	T	NK	11_128391937_C_T__ENSG00000271043__NK
11:128391937	ENSG00000138468	0.12658115	C	T	NK	11_128391937_C_T__ENSG00000138468__NK
11:128391937	ENSG00000137168	0.4305945	C	T	NK	11_128391937_C_T__ENSG00000137168__NK
11:128391937	ENSG00000154813	0.08541351	C	T	NK	11_128391937_C_T__ENSG00000154813__NK
11:128391937	ENSG00000175893	0.27941602	C	T	NK	11_128391937_C_T__ENSG00000175893__NK
11:128391937	ENSG00000258839	0.62340266	C	T	NK	11_128391937_C_T__ENSG00000258839__NK
11:128391937	ENSG00000143257	0.32359257	C	T	NK	11_128391937_C_T__ENSG00000143257__NK
11:128391937	ENSG00000172893	0.6244806	C	T	NK	11_128391937_C_T__ENSG00000172893__NK
11:128391937	ENSG00000138041	0.552476	C	T	NK	11_128391937_C_T__ENSG00000138041__NK
11:128391937	ENSG00000189403	0.10087931	C	T	NK	11_128391937_C_T__ENSG00000189403__NK
11:128391937	ENSG00000136603	0.43263245	C	T	NK	11_128391937_C_T__ENSG00000136603__NK
11:128391937	ENSG00000240771	0.5132259	C	T	NK	11_128391937_C_T__ENSG00000240771__NK
11:128391937	ENSG00000135655	0.16963798	C	T	NK	11_128391937_C_T__ENSG00000135655__NK
11:128391937	ENSG00000186399	0.6529713	C	T	NK	11_128391937_C_T__ENSG00000186399__NK
11:128391937	ENSG00000176871	0.66595125	C	T	NK	11_128391937_C_T__ENSG00000176871__NK
11:128391937	ENSG00000182208	0.114222795	C	T	NK	11_128391937_C_T__ENSG00000182208__NK
11:128391937	ENSG00000122779	0.62331516	C	T	NK	11_128391937_C_T__ENSG00000122779__NK
11:128391937	ENSG00000106305	0.85622936	C	T	NK	11_128391937_C_T__ENSG00000106305__NK
11:128391937	ENSG00000126698	0.55829376	C	T	NK	11_128391937_C_T__ENSG00000126698__NK
11:128391937	ENSG00000118515	0.9119692	C	T	NK	11_128391937_C_T__ENSG00000118515__NK
11:128391937	ENSG00000005075	0.5463323	C	T	NK	11_128391937_C_T__ENSG00000005075__NK
11:128391937	ENSG00000006114	0.99446917	C	T	NK	11_128391937_C_T__ENSG00000006114__NK
11:128391937	ENSG00000108961	0.5176233	C	T	NK	11_128391937_C_T__ENSG00000108961__NK
11:128391937	ENSG00000084092	0.26950786	C	T	NK	11_128391937_C_T__ENSG00000084092__NK
11:128391937	ENSG00000104549	0.38732538	C	T	NK	11_128391937_C_T__ENSG00000104549__NK
11:128391937	ENSG00000156136	0.80886525	C	T	NK	11_128391937_C_T__ENSG00000156136__NK
11:128391937	ENSG00000176890	0.52308583	C	T	NK	11_128391937_C_T__ENSG00000176890__NK
11:128391937	ENSG00000125484	0.4032806	C	T	NK	11_128391937_C_T__ENSG00000125484__NK
11:128391937	ENSG00000174501	0.5849237	C	T	NK	11_128391937_C_T__ENSG00000174501__NK
11:128391937	ENSG00000091157	0.88957983	C	T	NK	11_128391937_C_T__ENSG00000091157__NK
11:128391937	ENSG00000118363	0.23951156	C	T	NK	11_128391937_C_T__ENSG00000118363__NK
11:128391937	ENSG00000128016	0.4230994	C	T	NK	11_128391937_C_T__ENSG00000128016__NK
11:128391937	ENSG00000184574	0.17897461	C	T	NK	11_128391937_C_T__ENSG00000184574__NK
11:128391937	ENSG00000211460	0.8920989	C	T	NK	11_128391937_C_T__ENSG00000211460__NK
11:128391937	ENSG00000047249	0.06262689	C	T	NK	11_128391937_C_T__ENSG00000047249__NK
11:128391937	ENSG00000107829	0.8072238	C	T	NK	11_128391937_C_T__ENSG00000107829__NK
11:128391937	ENSG00000165494	0.342608	C	T	NK	11_128391937_C_T__ENSG00000165494__NK
11:128391937	ENSG00000120696	0.9506091	C	T	NK	11_128391937_C_T__ENSG00000120696__NK
11:128391937	ENSG00000108424	0.5286522	C	T	NK	11_128391937_C_T__ENSG00000108424__NK
11:128391937	ENSG00000059758	0.23986875	C	T	NK	11_128391937_C_T__ENSG00000059758__NK
11:128391937	ENSG00000125247	0.4825147	C	T	NK	11_128391937_C_T__ENSG00000125247__NK
11:128391937	ENSG00000184117	0.83768874	C	T	NK	11_128391937_C_T__ENSG00000184117__NK
11:128391937	ENSG00000135631	0.37970573	C	T	NK	11_128391937_C_T__ENSG00000135631__NK
11:128391937	ENSG00000131773	0.82538635	C	T	NK	11_128391937_C_T__ENSG00000131773__NK
11:128391937	ENSG00000131386	0.9026781	C	T	NK	11_128391937_C_T__ENSG00000131386__NK
11:128391937	ENSG00000146757	0.82729214	C	T	NK	11_128391937_C_T__ENSG00000146757__NK
11:128391937	ENSG00000180089	0.44083917	C	T	NK	11_128391937_C_T__ENSG00000180089__NK
11:128391937	ENSG00000181722	0.5739531	C	T	NK	11_128391937_C_T__ENSG00000181722__NK
11:128391937	ENSG00000183878	0.4766297	C	T	NK	11_128391937_C_T__ENSG00000183878__NK
11:128391937	ENSG00000167578	0.07799638	C	T	NK	11_128391937_C_T__ENSG00000167578__NK
11:128391937	ENSG00000163817	0.15657564	C	T	NK	11_128391937_C_T__ENSG00000163817__NK
11:128391937	ENSG00000175606	0.51643276	C	T	NK	11_128391937_C_T__ENSG00000175606__NK
11:128391937	ENSG00000164151	0.4470289	C	T	NK	11_128391937_C_T__ENSG00000164151__NK
11:128391937	ENSG00000077147	0.6376524	C	T	NK	11_128391937_C_T__ENSG00000077147__NK
11:128391937	ENSG00000131381	0.9437095	C	T	NK	11_128391937_C_T__ENSG00000131381__NK
11:128391937	ENSG00000150867	0.5434456	C	T	NK	11_128391937_C_T__ENSG00000150867__NK
11:128391937	ENSG00000156650	0.26674294	C	T	NK	11_128391937_C_T__ENSG00000156650__NK
11:128391937	ENSG00000089639	0.9738369	C	T	NK	11_128391937_C_T__ENSG00000089639__NK
11:128391937	ENSG00000152942	0.90013736	C	T	NK	11_128391937_C_T__ENSG00000152942__NK
11:128391937	ENSG00000155189	0.74635917	C	T	NK	11_128391937_C_T__ENSG00000155189__NK
11:128391937	ENSG00000197008	0.023650913	C	T	NK	11_128391937_C_T__ENSG00000197008__NK
11:128391937	ENSG00000123552	0.7494239	C	T	NK	11_128391937_C_T__ENSG00000123552__NK
11:128391937	ENSG00000105401	0.051201727	C	T	NK	11_128391937_C_T__ENSG00000105401__NK
11:128391937	ENSG00000136940	0.9987736	C	T	NK	11_128391937_C_T__ENSG00000136940__NK
11:128391937	ENSG00000168385	0.7441442	C	T	NK	11_128391937_C_T__ENSG00000168385__NK
11:128391937	ENSG00000170385	0.7495456	C	T	NK	11_128391937_C_T__ENSG00000170385__NK
11:128391937	ENSG00000115271	0.8184692	C	T	NK	11_128391937_C_T__ENSG00000115271__NK
11:128391937	ENSG00000139890	0.1919744	C	T	NK	11_128391937_C_T__ENSG00000139890__NK
11:128391937	ENSG00000151690	0.16638082	C	T	NK	11_128391937_C_T__ENSG00000151690__NK
11:128391937	ENSG00000226761	0.059784126	C	T	NK	11_128391937_C_T__ENSG00000226761__NK
11:128391937	ENSG00000254788	0.3930256	C	T	NK	11_128391937_C_T__ENSG00000254788__NK
11:128391937	ENSG00000156172	0.29672742	C	T	NK	11_128391937_C_T__ENSG00000156172__NK
11:128391937	ENSG00000116489	0.5727358	C	T	NK	11_128391937_C_T__ENSG00000116489__NK
11:128391937	ENSG00000163947	0.10214477	C	T	NK	11_128391937_C_T__ENSG00000163947__NK
11:128391937	ENSG00000172081	0.6548262	C	T	NK	11_128391937_C_T__ENSG00000172081__NK
11:128391937	ENSG00000103512	0.021024983	C	T	NK	11_128391937_C_T__ENSG00000103512__NK
11:128391937	ENSG00000101190	0.35163856	C	T	NK	11_128391937_C_T__ENSG00000101190__NK
11:128391937	ENSG00000100342	0.44525185	C	T	NK	11_128391937_C_T__ENSG00000100342__NK
11:128391937	ENSG00000142230	0.97608656	C	T	NK	11_128391937_C_T__ENSG00000142230__NK
11:128391937	ENSG00000168397	0.9157491	C	T	NK	11_128391937_C_T__ENSG00000168397__NK
11:128391937	ENSG00000113758	0.78775805	C	T	NK	11_128391937_C_T__ENSG00000113758__NK
11:128391937	ENSG00000135365	0.2509036	C	T	NK	11_128391937_C_T__ENSG00000135365__NK
11:128391937	ENSG00000176410	0.17104562	C	T	NK	11_128391937_C_T__ENSG00000176410__NK
11:128391937	ENSG00000053918	0.8674586	C	T	NK	11_128391937_C_T__ENSG00000053918__NK
11:128391937	ENSG00000197024	0.26634178	C	T	NK	11_128391937_C_T__ENSG00000197024__NK
11:128391937	ENSG00000061273	0.17639484	C	T	NK	11_128391937_C_T__ENSG00000061273__NK
11:128391937	ENSG00000107816	0.71543396	C	T	NK	11_128391937_C_T__ENSG00000107816__NK
11:128391937	ENSG00000175634	0.6891813	C	T	NK	11_128391937_C_T__ENSG00000175634__NK
11:128391937	ENSG00000109332	0.08640376	C	T	NK	11_128391937_C_T__ENSG00000109332__NK
11:128391937	ENSG00000176024	0.2810122	C	T	NK	11_128391937_C_T__ENSG00000176024__NK
11:128391937	ENSG00000196866	0.7387784	C	T	NK	11_128391937_C_T__ENSG00000196866__NK
11:128391937	ENSG00000101464	0.18159927	C	T	NK	11_128391937_C_T__ENSG00000101464__NK
11:128391937	ENSG00000047644	0.63872546	C	T	NK	11_128391937_C_T__ENSG00000047644__NK
11:128391937	ENSG00000173933	0.62941337	C	T	NK	11_128391937_C_T__ENSG00000173933__NK
11:128391937	ENSG00000174891	0.891732	C	T	NK	11_128391937_C_T__ENSG00000174891__NK
11:128391937	ENSG00000182087	0.88517445	C	T	NK	11_128391937_C_T__ENSG00000182087__NK
11:128391937	ENSG00000053524	0.63568264	C	T	NK	11_128391937_C_T__ENSG00000053524__NK
11:128391937	ENSG00000197128	0.16515274	C	T	NK	11_128391937_C_T__ENSG00000197128__NK
11:128391937	ENSG00000175376	0.88840276	C	T	NK	11_128391937_C_T__ENSG00000175376__NK
11:128391937	ENSG00000175567	0.9249927	C	T	NK	11_128391937_C_T__ENSG00000175567__NK
11:128391937	ENSG00000124688	0.8764479	C	T	NK	11_128391937_C_T__ENSG00000124688__NK
11:128391937	ENSG00000178636	0.23667926	C	T	NK	11_128391937_C_T__ENSG00000178636__NK
11:128391937	ENSG00000198417	0.5165722	C	T	NK	11_128391937_C_T__ENSG00000198417__NK
11:128391937	ENSG00000143155	0.53074706	C	T	NK	11_128391937_C_T__ENSG00000143155__NK
11:128391937	ENSG00000165671	0.31697452	C	T	NK	11_128391937_C_T__ENSG00000165671__NK
11:128391937	ENSG00000162819	0.2710227	C	T	NK	11_128391937_C_T__ENSG00000162819__NK
11:128391937	ENSG00000203667	0.77698326	C	T	NK	11_128391937_C_T__ENSG00000203667__NK
11:128391937	ENSG00000110497	0.82140326	C	T	NK	11_128391937_C_T__ENSG00000110497__NK
11:128391937	ENSG00000244242	0.574357	C	T	NK	11_128391937_C_T__ENSG00000244242__NK
11:128391937	ENSG00000228325	0.49550802	C	T	NK	11_128391937_C_T__ENSG00000228325__NK
11:128391937	ENSG00000249222	0.948322	C	T	NK	11_128391937_C_T__ENSG00000249222__NK
11:128391937	ENSG00000111850	0.63286525	C	T	NK	11_128391937_C_T__ENSG00000111850__NK
11:128391937	ENSG00000109762	0.13457647	C	T	NK	11_128391937_C_T__ENSG00000109762__NK
11:128391937	ENSG00000197841	0.91841054	C	T	NK	11_128391937_C_T__ENSG00000197841__NK
11:128391937	ENSG00000124217	0.21870978	C	T	NK	11_128391937_C_T__ENSG00000124217__NK
11:128391937	ENSG00000101146	0.98548025	C	T	NK	11_128391937_C_T__ENSG00000101146__NK
11:128391937	ENSG00000212997	0.7470674	C	T	NK	11_128391937_C_T__ENSG00000212997__NK
11:128391937	ENSG00000089597	0.11256032	C	T	NK	11_128391937_C_T__ENSG00000089597__NK
11:128391937	ENSG00000174917	0.2865826	C	T	NK	11_128391937_C_T__ENSG00000174917__NK
11:128391937	ENSG00000175792	0.59097546	C	T	NK	11_128391937_C_T__ENSG00000175792__NK
11:128391937	ENSG00000176563	0.6392057	C	T	NK	11_128391937_C_T__ENSG00000176563__NK
11:128391937	ENSG00000121297	0.8285612	C	T	NK	11_128391937_C_T__ENSG00000121297__NK
11:128391937	ENSG00000206177	0.79768926	C	T	NK	11_128391937_C_T__ENSG00000206177__NK
11:128391937	ENSG00000135205	0.464506	C	T	NK	11_128391937_C_T__ENSG00000135205__NK
11:128391937	ENSG00000181626	0.5033791	C	T	NK	11_128391937_C_T__ENSG00000181626__NK
11:128391937	ENSG00000107872	0.7526391	C	T	NK	11_128391937_C_T__ENSG00000107872__NK
11:128391937	ENSG00000106100	0.11866152	C	T	NK	11_128391937_C_T__ENSG00000106100__NK
11:128391937	ENSG00000155256	0.48369193	C	T	NK	11_128391937_C_T__ENSG00000155256__NK
11:128391937	ENSG00000005379	0.25038412	C	T	NK	11_128391937_C_T__ENSG00000005379__NK
11:128391937	ENSG00000205334	0.69300306	C	T	NK	11_128391937_C_T__ENSG00000205334__NK
11:128391937	ENSG00000139438	0.8751901	C	T	NK	11_128391937_C_T__ENSG00000139438__NK
11:128391937	ENSG00000205981	0.008529147	C	T	NK	11_128391937_C_T__ENSG00000205981__NK
11:128391937	ENSG00000150977	0.10022178	C	T	NK	11_128391937_C_T__ENSG00000150977__NK
11:128391937	ENSG00000116497	0.71133715	C	T	NK	11_128391937_C_T__ENSG00000116497__NK
11:128391937	ENSG00000150347	0.10043054	C	T	NK	11_128391937_C_T__ENSG00000150347__NK
11:128391937	ENSG00000204304	0.66428804	C	T	NK	11_128391937_C_T__ENSG00000204304__NK
11:128391937	ENSG00000136802	0.02989442	C	T	NK	11_128391937_C_T__ENSG00000136802__NK
11:128391937	ENSG00000163249	0.5101728	C	T	NK	11_128391937_C_T__ENSG00000163249__NK
11:128391937	ENSG00000090104	0.5644923	C	T	NK	11_128391937_C_T__ENSG00000090104__NK
11:128391937	ENSG00000164796	0.15342632	C	T	NK	11_128391937_C_T__ENSG00000164796__NK
11:128391937	ENSG00000100412	0.2619293	C	T	NK	11_128391937_C_T__ENSG00000100412__NK
11:128391937	ENSG00000140299	0.8921809	C	T	NK	11_128391937_C_T__ENSG00000140299__NK
11:128391937	ENSG00000176624	0.43318486	C	T	NK	11_128391937_C_T__ENSG00000176624__NK
11:128391937	ENSG00000127585	0.5913885	C	T	NK	11_128391937_C_T__ENSG00000127585__NK
11:128391937	ENSG00000167232	0.1871639	C	T	NK	11_128391937_C_T__ENSG00000167232__NK
11:128391937	ENSG00000170632	0.16404913	C	T	NK	11_128391937_C_T__ENSG00000170632__NK
11:128391937	ENSG00000012211	0.41132537	C	T	NK	11_128391937_C_T__ENSG00000012211__NK
11:128391937	ENSG00000250254	0.6128005	C	T	NK	11_128391937_C_T__ENSG00000250254__NK
11:128391937	ENSG00000169403	0.402135	C	T	NK	11_128391937_C_T__ENSG00000169403__NK
11:128391937	ENSG00000182890	0.5161075	C	T	NK	11_128391937_C_T__ENSG00000182890__NK
11:128391937	ENSG00000161610	0.30249748	C	T	NK	11_128391937_C_T__ENSG00000161610__NK
11:128391937	ENSG00000125885	0.40201113	C	T	NK	11_128391937_C_T__ENSG00000125885__NK
11:128391937	ENSG00000174374	0.96175516	C	T	NK	11_128391937_C_T__ENSG00000174374__NK
11:128391937	ENSG00000168175	0.102130964	C	T	NK	11_128391937_C_T__ENSG00000168175__NK
11:128391937	ENSG00000163486	0.56635803	C	T	NK	11_128391937_C_T__ENSG00000163486__NK
11:128391937	ENSG00000162572	0.20502761	C	T	NK	11_128391937_C_T__ENSG00000162572__NK
11:128391937	ENSG00000162989	0.18695876	C	T	NK	11_128391937_C_T__ENSG00000162989__NK
11:128391937	ENSG00000270024	0.70930386	C	T	NK	11_128391937_C_T__ENSG00000270024__NK
11:128391937	ENSG00000122507	0.4282937	C	T	NK	11_128391937_C_T__ENSG00000122507__NK
11:128391937	ENSG00000124383	0.7200173	C	T	NK	11_128391937_C_T__ENSG00000124383__NK
11:128391937	ENSG00000184903	0.47193167	C	T	NK	11_128391937_C_T__ENSG00000184903__NK
11:128391937	ENSG00000167548	0.17175893	C	T	NK	11_128391937_C_T__ENSG00000167548__NK
11:128391937	ENSG00000131849	0.4767159	C	T	NK	11_128391937_C_T__ENSG00000131849__NK
11:128391937	ENSG00000167535	0.9804034	C	T	NK	11_128391937_C_T__ENSG00000167535__NK
11:128391937	ENSG00000119669	0.062008746	C	T	NK	11_128391937_C_T__ENSG00000119669__NK
11:128391937	ENSG00000186063	0.12144152	C	T	NK	11_128391937_C_T__ENSG00000186063__NK
11:128391937	ENSG00000198700	0.8845657	C	T	NK	11_128391937_C_T__ENSG00000198700__NK
11:128391937	ENSG00000167461	0.8268859	C	T	NK	11_128391937_C_T__ENSG00000167461__NK
11:128391937	ENSG00000109079	0.25276905	C	T	NK	11_128391937_C_T__ENSG00000109079__NK
11:128391937	ENSG00000196975	0.28327182	C	T	NK	11_128391937_C_T__ENSG00000196975__NK
11:128391937	ENSG00000167371	0.43068406	C	T	NK	11_128391937_C_T__ENSG00000167371__NK
11:128391937	ENSG00000272047	0.12918486	C	T	NK	11_128391937_C_T__ENSG00000272047__NK
11:128391937	ENSG00000078814	0.5105364	C	T	NK	11_128391937_C_T__ENSG00000078814__NK
11:128391937	ENSG00000124214	0.64633775	C	T	NK	11_128391937_C_T__ENSG00000124214__NK
11:128391937	ENSG00000183955	0.37901366	C	T	NK	11_128391937_C_T__ENSG00000183955__NK
11:128391937	ENSG00000163931	0.36559698	C	T	NK	11_128391937_C_T__ENSG00000163931__NK
11:128391937	ENSG00000171320	0.49404573	C	T	NK	11_128391937_C_T__ENSG00000171320__NK
11:128391937	ENSG00000004866	0.2698855	C	T	NK	11_128391937_C_T__ENSG00000004866__NK
11:128391937	ENSG00000128266	0.2732913	C	T	NK	11_128391937_C_T__ENSG00000128266__NK
11:128391937	ENSG00000148339	0.3891521	C	T	NK	11_128391937_C_T__ENSG00000148339__NK
11:128391937	ENSG00000197951	0.6510355	C	T	NK	11_128391937_C_T__ENSG00000197951__NK
11:128391937	ENSG00000131944	0.71300095	C	T	NK	11_128391937_C_T__ENSG00000131944__NK
11:128391937	ENSG00000144026	0.32609212	C	T	NK	11_128391937_C_T__ENSG00000144026__NK
11:128391937	ENSG00000110768	0.6404299	C	T	NK	11_128391937_C_T__ENSG00000110768__NK
11:128391937	ENSG00000140983	0.077527754	C	T	NK	11_128391937_C_T__ENSG00000140983__NK
11:128391937	ENSG00000139505	0.036031026	C	T	NK	11_128391937_C_T__ENSG00000139505__NK
11:128391937	ENSG00000175857	0.17565393	C	T	NK	11_128391937_C_T__ENSG00000175857__NK
11:128391937	ENSG00000159210	0.94930935	C	T	NK	11_128391937_C_T__ENSG00000159210__NK
11:128391937	ENSG00000108061	0.35330078	C	T	NK	11_128391937_C_T__ENSG00000108061__NK
11:128391937	ENSG00000175354	0.66520756	C	T	NK	11_128391937_C_T__ENSG00000175354__NK
11:128391937	ENSG00000163918	0.10089345	C	T	NK	11_128391937_C_T__ENSG00000163918__NK
11:128391937	ENSG00000147408	0.7477848	C	T	NK	11_128391937_C_T__ENSG00000147408__NK
11:128391937	ENSG00000089818	0.20387176	C	T	NK	11_128391937_C_T__ENSG00000089818__NK
11:128391937	ENSG00000179943	0.61048144	C	T	NK	11_128391937_C_T__ENSG00000179943__NK
11:128391937	ENSG00000213563	0.94637626	C	T	NK	11_128391937_C_T__ENSG00000213563__NK
11:128391937	ENSG00000119471	0.7507045	C	T	NK	11_128391937_C_T__ENSG00000119471__NK
11:128391937	ENSG00000181588	0.2457486	C	T	NK	11_128391937_C_T__ENSG00000181588__NK
11:128391937	ENSG00000109854	0.09372027	C	T	NK	11_128391937_C_T__ENSG00000109854__NK
11:128391937	ENSG00000028116	0.7785106	C	T	NK	11_128391937_C_T__ENSG00000028116__NK
11:128391937	ENSG00000168872	0.1645844	C	T	NK	11_128391937_C_T__ENSG00000168872__NK
11:128391937	ENSG00000100346	0.4456676	C	T	NK	11_128391937_C_T__ENSG00000100346__NK
11:128391937	ENSG00000273331	0.64998436	C	T	NK	11_128391937_C_T__ENSG00000273331__NK
11:128391937	ENSG00000139644	0.6393871	C	T	NK	11_128391937_C_T__ENSG00000139644__NK
11:128391937	ENSG00000114446	0.9594069	C	T	NK	11_128391937_C_T__ENSG00000114446__NK
11:128391937	ENSG00000241058	0.24979323	C	T	NK	11_128391937_C_T__ENSG00000241058__NK
11:128391937	ENSG00000172757	0.6615209	C	T	NK	11_128391937_C_T__ENSG00000172757__NK
11:128391937	ENSG00000130487	0.4460021	C	T	NK	11_128391937_C_T__ENSG00000130487__NK
11:128391937	ENSG00000139180	0.550095	C	T	NK	11_128391937_C_T__ENSG00000139180__NK
11:128391937	ENSG00000101255	0.043601662	C	T	NK	11_128391937_C_T__ENSG00000101255__NK
11:128391937	ENSG00000158234	0.1191295	C	T	NK	11_128391937_C_T__ENSG00000158234__NK
11:128391937	ENSG00000140854	0.02241447	C	T	NK	11_128391937_C_T__ENSG00000140854__NK
11:128391937	ENSG00000186517	0.44274125	C	T	NK	11_128391937_C_T__ENSG00000186517__NK
11:128391937	ENSG00000129657	0.38021895	C	T	NK	11_128391937_C_T__ENSG00000129657__NK
11:128391937	ENSG00000165119	0.26380774	C	T	NK	11_128391937_C_T__ENSG00000165119__NK
11:128391937	ENSG00000198715	0.37842494	C	T	NK	11_128391937_C_T__ENSG00000198715__NK
11:128391937	ENSG00000110844	0.9442101	C	T	NK	11_128391937_C_T__ENSG00000110844__NK
11:128391937	ENSG00000198382	0.053363193	C	T	NK	11_128391937_C_T__ENSG00000198382__NK
11:128391937	ENSG00000126970	0.9921866	C	T	NK	11_128391937_C_T__ENSG00000126970__NK
11:128391937	ENSG00000113558	0.02752768	C	T	NK	11_128391937_C_T__ENSG00000113558__NK
11:128391937	ENSG00000177984	0.558199	C	T	NK	11_128391937_C_T__ENSG00000177984__NK
11:128391937	ENSG00000171385	0.59514326	C	T	NK	11_128391937_C_T__ENSG00000171385__NK
11:128391937	ENSG00000004700	0.13571973	C	T	NK	11_128391937_C_T__ENSG00000004700__NK
11:128391937	ENSG00000177105	0.0033616628	C	T	NK	11_128391937_C_T__ENSG00000177105__NK
11:128391937	ENSG00000115268	0.97754043	C	T	NK	11_128391937_C_T__ENSG00000115268__NK
11:128391937	ENSG00000079385	0.535212	C	T	NK	11_128391937_C_T__ENSG00000079385__NK
11:128391937	ENSG00000109047	0.69492203	C	T	NK	11_128391937_C_T__ENSG00000109047__NK
11:128391937	ENSG00000125409	0.30505776	C	T	NK	11_128391937_C_T__ENSG00000125409__NK
11:128391937	ENSG00000178537	0.72489727	C	T	NK	11_128391937_C_T__ENSG00000178537__NK
11:128391937	ENSG00000261857	0.9222867	C	T	NK	11_128391937_C_T__ENSG00000261857__NK
11:128391937	ENSG00000197713	0.36314383	C	T	NK	11_128391937_C_T__ENSG00000197713__NK
11:128391937	ENSG00000147533	0.08435716	C	T	NK	11_128391937_C_T__ENSG00000147533__NK
11:128391937	ENSG00000149716	0.8220216	C	T	NK	11_128391937_C_T__ENSG00000149716__NK
11:128391937	ENSG00000155100	0.12412432	C	T	NK	11_128391937_C_T__ENSG00000155100__NK
11:128391937	ENSG00000162063	0.74095815	C	T	NK	11_128391937_C_T__ENSG00000162063__NK
11:128391937	ENSG00000101000	0.6233381	C	T	NK	11_128391937_C_T__ENSG00000101000__NK
11:128391937	ENSG00000143933	0.18985218	C	T	NK	11_128391937_C_T__ENSG00000143933__NK
11:128391937	ENSG00000161509	0.13471597	C	T	NK	11_128391937_C_T__ENSG00000161509__NK
11:128391937	ENSG00000255112	0.21918926	C	T	NK	11_128391937_C_T__ENSG00000255112__NK
11:128391937	ENSG00000204220	0.28971198	C	T	NK	11_128391937_C_T__ENSG00000204220__NK
11:128391937	ENSG00000051825	0.009981899	C	T	NK	11_128391937_C_T__ENSG00000051825__NK
11:128391937	ENSG00000141933	0.2714111	C	T	NK	11_128391937_C_T__ENSG00000141933__NK
11:128391937	ENSG00000187268	0.35556105	C	T	NK	11_128391937_C_T__ENSG00000187268__NK
11:128391937	ENSG00000172262	0.3628144	C	T	NK	11_128391937_C_T__ENSG00000172262__NK
11:128391937	ENSG00000105819	0.4916529	C	T	NK	11_128391937_C_T__ENSG00000105819__NK
11:128391937	ENSG00000176020	0.3057683	C	T	NK	11_128391937_C_T__ENSG00000176020__NK
11:128391937	ENSG00000173482	0.9901095	C	T	NK	11_128391937_C_T__ENSG00000173482__NK
11:128391937	ENSG00000005812	0.49286127	C	T	NK	11_128391937_C_T__ENSG00000005812__NK
11:128391937	ENSG00000100934	0.5366545	C	T	NK	11_128391937_C_T__ENSG00000100934__NK
11:128391937	ENSG00000163832	0.96734434	C	T	NK	11_128391937_C_T__ENSG00000163832__NK
11:128391937	ENSG00000115267	0.09845205	C	T	NK	11_128391937_C_T__ENSG00000115267__NK
11:128391937	ENSG00000071626	0.3564497	C	T	NK	11_128391937_C_T__ENSG00000071626__NK
11:128391937	ENSG00000135968	0.7276005	C	T	NK	11_128391937_C_T__ENSG00000135968__NK
11:128391937	ENSG00000247626	0.37504673	C	T	NK	11_128391937_C_T__ENSG00000247626__NK
11:128391937	ENSG00000180815	0.03561956	C	T	NK	11_128391937_C_T__ENSG00000180815__NK
11:128391937	ENSG00000137575	0.35375616	C	T	NK	11_128391937_C_T__ENSG00000137575__NK
11:128391937	ENSG00000112679	0.9707448	C	T	NK	11_128391937_C_T__ENSG00000112679__NK
11:128391937	ENSG00000158321	0.7428461	C	T	NK	11_128391937_C_T__ENSG00000158321__NK
11:128391937	ENSG00000108960	0.34001482	C	T	NK	11_128391937_C_T__ENSG00000108960__NK
11:128391937	ENSG00000104998	0.7006708	C	T	NK	11_128391937_C_T__ENSG00000104998__NK
11:128391937	ENSG00000165322	0.60104364	C	T	NK	11_128391937_C_T__ENSG00000165322__NK
11:128391937	ENSG00000161204	0.58690196	C	T	NK	11_128391937_C_T__ENSG00000161204__NK
11:128391937	ENSG00000138639	0.44326293	C	T	NK	11_128391937_C_T__ENSG00000138639__NK
11:128391937	ENSG00000105997	0.39617476	C	T	NK	11_128391937_C_T__ENSG00000105997__NK
11:128391937	ENSG00000159685	0.8190256	C	T	NK	11_128391937_C_T__ENSG00000159685__NK
11:128391937	ENSG00000178301	0.58817965	C	T	NK	11_128391937_C_T__ENSG00000178301__NK
11:128391937	ENSG00000175866	0.44459867	C	T	NK	11_128391937_C_T__ENSG00000175866__NK
11:128391937	ENSG00000087470	0.46431285	C	T	NK	11_128391937_C_T__ENSG00000087470__NK
11:128391937	ENSG00000112304	0.071700245	C	T	NK	11_128391937_C_T__ENSG00000112304__NK
11:128391937	ENSG00000114779	0.8481185	C	T	NK	11_128391937_C_T__ENSG00000114779__NK
11:128391937	ENSG00000142512	0.24189891	C	T	NK	11_128391937_C_T__ENSG00000142512__NK
11:128391937	ENSG00000027869	0.10268323	C	T	NK	11_128391937_C_T__ENSG00000027869__NK
11:128391937	ENSG00000257218	0.9094903	C	T	NK	11_128391937_C_T__ENSG00000257218__NK
11:128391937	ENSG00000082146	0.60319793	C	T	NK	11_128391937_C_T__ENSG00000082146__NK
11:128391937	ENSG00000168913	0.3262915	C	T	NK	11_128391937_C_T__ENSG00000168913__NK
11:128391937	ENSG00000163159	0.21929622	C	T	NK	11_128391937_C_T__ENSG00000163159__NK
11:128391937	ENSG00000134371	0.2904449	C	T	NK	11_128391937_C_T__ENSG00000134371__NK
11:128391937	ENSG00000166819	0.31935322	C	T	NK	11_128391937_C_T__ENSG00000166819__NK
11:128391937	ENSG00000145780	0.24826474	C	T	NK	11_128391937_C_T__ENSG00000145780__NK
11:128391937	ENSG00000198393	0.96433365	C	T	NK	11_128391937_C_T__ENSG00000198393__NK
11:128391937	ENSG00000108423	0.2287168	C	T	NK	11_128391937_C_T__ENSG00000108423__NK
11:128391937	ENSG00000103194	0.015317093	C	T	NK	11_128391937_C_T__ENSG00000103194__NK
11:128391937	ENSG00000114353	0.26072574	C	T	NK	11_128391937_C_T__ENSG00000114353__NK
11:128391937	ENSG00000134470	0.4002495	C	T	NK	11_128391937_C_T__ENSG00000134470__NK
11:128391937	ENSG00000174231	0.13685971	C	T	NK	11_128391937_C_T__ENSG00000174231__NK
11:128391937	ENSG00000184925	0.41828713	C	T	NK	11_128391937_C_T__ENSG00000184925__NK
11:128391937	ENSG00000166126	0.30724844	C	T	NK	11_128391937_C_T__ENSG00000166126__NK
11:128391937	ENSG00000092850	0.34602743	C	T	NK	11_128391937_C_T__ENSG00000092850__NK
11:128391937	ENSG00000090971	0.29716998	C	T	NK	11_128391937_C_T__ENSG00000090971__NK
11:128391937	ENSG00000011485	0.10354966	C	T	NK	11_128391937_C_T__ENSG00000011485__NK
11:128391937	ENSG00000242616	0.9946696	C	T	NK	11_128391937_C_T__ENSG00000242616__NK
11:128391937	ENSG00000121957	0.60473895	C	T	NK	11_128391937_C_T__ENSG00000121957__NK
11:128391937	ENSG00000125734	0.4018734	C	T	NK	11_128391937_C_T__ENSG00000125734__NK
11:128391937	ENSG00000197930	0.23609324	C	T	NK	11_128391937_C_T__ENSG00000197930__NK
11:128391937	ENSG00000105552	0.27777615	C	T	NK	11_128391937_C_T__ENSG00000105552__NK
11:128391937	ENSG00000103335	0.79776376	C	T	NK	11_128391937_C_T__ENSG00000103335__NK
11:128391937	ENSG00000105971	0.05140797	C	T	NK	11_128391937_C_T__ENSG00000105971__NK
11:128391937	ENSG00000057593	0.39329797	C	T	NK	11_128391937_C_T__ENSG00000057593__NK
11:128391937	ENSG00000196917	0.41612446	C	T	NK	11_128391937_C_T__ENSG00000196917__NK
11:128391937	ENSG00000023608	0.22301793	C	T	NK	11_128391937_C_T__ENSG00000023608__NK
11:128391937	ENSG00000197594	0.41013497	C	T	NK	11_128391937_C_T__ENSG00000197594__NK
11:128391937	ENSG00000123131	0.038392223	C	T	NK	11_128391937_C_T__ENSG00000123131__NK
11:128391937	ENSG00000170677	0.6889924	C	T	NK	11_128391937_C_T__ENSG00000170677__NK
11:128391937	ENSG00000172795	0.7411038	C	T	NK	11_128391937_C_T__ENSG00000172795__NK
11:128391937	ENSG00000116273	0.65020967	C	T	NK	11_128391937_C_T__ENSG00000116273__NK
11:128391937	ENSG00000168116	0.55019945	C	T	NK	11_128391937_C_T__ENSG00000168116__NK
11:128391937	ENSG00000150316	0.23646569	C	T	NK	11_128391937_C_T__ENSG00000150316__NK
11:128391937	ENSG00000120899	0.5459519	C	T	NK	11_128391937_C_T__ENSG00000120899__NK
11:128391937	ENSG00000154222	0.4964535	C	T	NK	11_128391937_C_T__ENSG00000154222__NK
11:128391937	ENSG00000215252	0.30457446	C	T	NK	11_128391937_C_T__ENSG00000215252__NK
11:128391937	ENSG00000185338	0.728947	C	T	NK	11_128391937_C_T__ENSG00000185338__NK
11:128391937	ENSG00000148488	0.9168684	C	T	NK	11_128391937_C_T__ENSG00000148488__NK
11:128391937	ENSG00000138107	0.03376135	C	T	NK	11_128391937_C_T__ENSG00000138107__NK
11:128391937	ENSG00000100023	0.040225618	C	T	NK	11_128391937_C_T__ENSG00000100023__NK
11:128391937	ENSG00000181444	0.6247376	C	T	NK	11_128391937_C_T__ENSG00000181444__NK
11:128391937	ENSG00000137098	0.04780373	C	T	NK	11_128391937_C_T__ENSG00000137098__NK
11:128391937	ENSG00000138030	0.49016106	C	T	NK	11_128391937_C_T__ENSG00000138030__NK
11:128391937	ENSG00000138380	0.040456448	C	T	NK	11_128391937_C_T__ENSG00000138380__NK
11:128391937	ENSG00000205302	0.49980608	C	T	NK	11_128391937_C_T__ENSG00000205302__NK
11:128391937	ENSG00000111348	0.9750306	C	T	NK	11_128391937_C_T__ENSG00000111348__NK
11:128391937	ENSG00000124532	0.31170043	C	T	NK	11_128391937_C_T__ENSG00000124532__NK
11:128391937	ENSG00000243317	0.019199286	C	T	NK	11_128391937_C_T__ENSG00000243317__NK
11:128391937	ENSG00000102007	0.8708709	C	T	NK	11_128391937_C_T__ENSG00000102007__NK
11:128391937	ENSG00000156502	0.25137705	C	T	NK	11_128391937_C_T__ENSG00000156502__NK
11:128391937	ENSG00000242852	0.66441834	C	T	NK	11_128391937_C_T__ENSG00000242852__NK
11:128391937	ENSG00000154518	0.6188117	C	T	NK	11_128391937_C_T__ENSG00000154518__NK
11:128391937	ENSG00000183066	0.26591626	C	T	NK	11_128391937_C_T__ENSG00000183066__NK
11:128391937	ENSG00000106211	0.22548264	C	T	NK	11_128391937_C_T__ENSG00000106211__NK
11:128391937	ENSG00000112365	0.16862538	C	T	NK	11_128391937_C_T__ENSG00000112365__NK
11:128391937	ENSG00000167619	0.91197747	C	T	NK	11_128391937_C_T__ENSG00000167619__NK
11:128391937	ENSG00000186714	0.5783194	C	T	NK	11_128391937_C_T__ENSG00000186714__NK
11:128391937	ENSG00000162368	0.21461181	C	T	NK	11_128391937_C_T__ENSG00000162368__NK
11:128391937	ENSG00000136274	0.28881657	C	T	NK	11_128391937_C_T__ENSG00000136274__NK
11:128391937	ENSG00000162366	0.9667676	C	T	NK	11_128391937_C_T__ENSG00000162366__NK
11:128391937	ENSG00000112146	0.33726948	C	T	NK	11_128391937_C_T__ENSG00000112146__NK
11:128391937	ENSG00000137193	0.4861847	C	T	NK	11_128391937_C_T__ENSG00000137193__NK
11:128391937	ENSG00000167671	0.047781404	C	T	NK	11_128391937_C_T__ENSG00000167671__NK
11:128391937	ENSG00000219435	0.93031645	C	T	NK	11_128391937_C_T__ENSG00000219435__NK
11:128391937	ENSG00000182247	0.21075495	C	T	NK	11_128391937_C_T__ENSG00000182247__NK
11:128391937	ENSG00000117724	0.46237016	C	T	NK	11_128391937_C_T__ENSG00000117724__NK
11:128391937	ENSG00000152990	0.4651596	C	T	NK	11_128391937_C_T__ENSG00000152990__NK
11:128391937	ENSG00000133069	0.9112047	C	T	NK	11_128391937_C_T__ENSG00000133069__NK
11:128391937	ENSG00000183148	0.71050626	C	T	NK	11_128391937_C_T__ENSG00000183148__NK
11:128391937	ENSG00000175115	0.4247209	C	T	NK	11_128391937_C_T__ENSG00000175115__NK
11:128391937	ENSG00000139055	0.6637425	C	T	NK	11_128391937_C_T__ENSG00000139055__NK
11:128391937	ENSG00000055813	0.5264913	C	T	NK	11_128391937_C_T__ENSG00000055813__NK
11:128391937	ENSG00000139546	0.21843717	C	T	NK	11_128391937_C_T__ENSG00000139546__NK
11:128391937	ENSG00000163219	0.51746786	C	T	NK	11_128391937_C_T__ENSG00000163219__NK
11:128391937	ENSG00000131067	0.4611176	C	T	NK	11_128391937_C_T__ENSG00000131067__NK
11:128391937	ENSG00000113712	0.53371006	C	T	NK	11_128391937_C_T__ENSG00000113712__NK
11:128391937	ENSG00000132205	0.56250983	C	T	NK	11_128391937_C_T__ENSG00000132205__NK
11:128391937	ENSG00000185684	0.84850806	C	T	NK	11_128391937_C_T__ENSG00000185684__NK
11:128391937	ENSG00000114631	0.08592502	C	T	NK	11_128391937_C_T__ENSG00000114631__NK
11:128391937	ENSG00000108984	0.52892566	C	T	NK	11_128391937_C_T__ENSG00000108984__NK
11:128391937	ENSG00000101940	0.29612142	C	T	NK	11_128391937_C_T__ENSG00000101940__NK
11:128391937	ENSG00000166135	0.7904556	C	T	NK	11_128391937_C_T__ENSG00000166135__NK
11:128391937	ENSG00000103196	0.5696079	C	T	NK	11_128391937_C_T__ENSG00000103196__NK
11:128391937	ENSG00000119421	0.7583213	C	T	NK	11_128391937_C_T__ENSG00000119421__NK
11:128391937	ENSG00000134709	0.40732723	C	T	NK	11_128391937_C_T__ENSG00000134709__NK
11:128391937	ENSG00000100024	0.2606581	C	T	NK	11_128391937_C_T__ENSG00000100024__NK
11:128391937	ENSG00000163235	0.98469204	C	T	NK	11_128391937_C_T__ENSG00000163235__NK
11:128391937	ENSG00000011009	0.65149754	C	T	NK	11_128391937_C_T__ENSG00000011009__NK
11:128391937	ENSG00000136381	0.6231891	C	T	NK	11_128391937_C_T__ENSG00000136381__NK
11:128391937	ENSG00000181467	0.04880257	C	T	NK	11_128391937_C_T__ENSG00000181467__NK
11:128391937	ENSG00000188686	0.18158941	C	T	NK	11_128391937_C_T__ENSG00000188686__NK
11:128391937	ENSG00000123901	0.5418512	C	T	NK	11_128391937_C_T__ENSG00000123901__NK
11:128391937	ENSG00000159596	0.28637245	C	T	NK	11_128391937_C_T__ENSG00000159596__NK
11:128391937	ENSG00000110717	0.8503561	C	T	NK	11_128391937_C_T__ENSG00000110717__NK
11:128391937	ENSG00000090920	0.9007322	C	T	NK	11_128391937_C_T__ENSG00000090920__NK
11:128391937	ENSG00000174428	0.9535755	C	T	NK	11_128391937_C_T__ENSG00000174428__NK
11:128391937	ENSG00000186104	0.20426665	C	T	NK	11_128391937_C_T__ENSG00000186104__NK
11:128391937	ENSG00000174106	0.18317933	C	T	NK	11_128391937_C_T__ENSG00000174106__NK
11:128391937	ENSG00000155265	0.94096214	C	T	NK	11_128391937_C_T__ENSG00000155265__NK
11:128391937	ENSG00000221963	0.8650693	C	T	NK	11_128391937_C_T__ENSG00000221963__NK
11:128391937	ENSG00000117091	0.9840565	C	T	NK	11_128391937_C_T__ENSG00000117091__NK
11:128391937	ENSG00000134824	0.6365564	C	T	NK	11_128391937_C_T__ENSG00000134824__NK
11:128391937	ENSG00000100060	0.21749067	C	T	NK	11_128391937_C_T__ENSG00000100060__NK
11:128391937	ENSG00000175711	0.09963069	C	T	NK	11_128391937_C_T__ENSG00000175711__NK
11:128391937	ENSG00000117461	0.3419568	C	T	NK	11_128391937_C_T__ENSG00000117461__NK
11:128391937	ENSG00000143167	0.25504372	C	T	NK	11_128391937_C_T__ENSG00000143167__NK
11:128391937	ENSG00000179163	0.64509594	C	T	NK	11_128391937_C_T__ENSG00000179163__NK
11:128391937	ENSG00000124562	0.57312536	C	T	NK	11_128391937_C_T__ENSG00000124562__NK
11:128391937	ENSG00000143514	0.4664007	C	T	NK	11_128391937_C_T__ENSG00000143514__NK
11:128391937	ENSG00000168894	0.8818763	C	T	NK	11_128391937_C_T__ENSG00000168894__NK
11:128391937	ENSG00000164530	0.65100825	C	T	NK	11_128391937_C_T__ENSG00000164530__NK
11:128391937	ENSG00000063244	0.24774252	C	T	NK	11_128391937_C_T__ENSG00000063244__NK
11:128391937	ENSG00000105221	0.84103656	C	T	NK	11_128391937_C_T__ENSG00000105221__NK
11:128391937	ENSG00000067365	0.031452093	C	T	NK	11_128391937_C_T__ENSG00000067365__NK
11:128391937	ENSG00000120063	0.022745516	C	T	NK	11_128391937_C_T__ENSG00000120063__NK
11:128391937	ENSG00000113300	0.91471165	C	T	NK	11_128391937_C_T__ENSG00000113300__NK
11:128391937	ENSG00000182568	0.69390714	C	T	NK	11_128391937_C_T__ENSG00000182568__NK
11:128391937	ENSG00000129355	0.33190414	C	T	NK	11_128391937_C_T__ENSG00000129355__NK
11:128391937	ENSG00000102804	0.023661865	C	T	NK	11_128391937_C_T__ENSG00000102804__NK
11:128391937	ENSG00000114784	0.6035669	C	T	NK	11_128391937_C_T__ENSG00000114784__NK
11:128391937	ENSG00000136643	0.39625844	C	T	NK	11_128391937_C_T__ENSG00000136643__NK
11:128391937	ENSG00000167740	0.057369497	C	T	NK	11_128391937_C_T__ENSG00000167740__NK
11:128391937	ENSG00000119922	0.57519513	C	T	NK	11_128391937_C_T__ENSG00000119922__NK
11:128391937	ENSG00000099994	0.19666834	C	T	NK	11_128391937_C_T__ENSG00000099994__NK
11:128391937	ENSG00000102109	0.8522854	C	T	NK	11_128391937_C_T__ENSG00000102109__NK
11:128391937	ENSG00000138439	0.92704135	C	T	NK	11_128391937_C_T__ENSG00000138439__NK
11:128391937	ENSG00000171916	0.55308783	C	T	NK	11_128391937_C_T__ENSG00000171916__NK
11:128391937	ENSG00000128245	0.32500446	C	T	NK	11_128391937_C_T__ENSG00000128245__NK
11:128391937	ENSG00000101901	0.61483353	C	T	NK	11_128391937_C_T__ENSG00000101901__NK
11:128391937	ENSG00000161835	0.6585887	C	T	NK	11_128391937_C_T__ENSG00000161835__NK
11:128391937	ENSG00000179837	0.20320626	C	T	NK	11_128391937_C_T__ENSG00000179837__NK
11:128391937	ENSG00000188315	0.24148895	C	T	NK	11_128391937_C_T__ENSG00000188315__NK
11:128391937	ENSG00000183605	0.76232326	C	T	NK	11_128391937_C_T__ENSG00000183605__NK
11:128391937	ENSG00000130402	0.7290544	C	T	NK	11_128391937_C_T__ENSG00000130402__NK
11:128391937	ENSG00000051596	0.34778962	C	T	NK	11_128391937_C_T__ENSG00000051596__NK
11:128391937	ENSG00000065911	0.95832163	C	T	NK	11_128391937_C_T__ENSG00000065911__NK
11:128391937	ENSG00000163754	0.033798967	C	T	NK	11_128391937_C_T__ENSG00000163754__NK
11:128391937	ENSG00000174903	0.7067616	C	T	NK	11_128391937_C_T__ENSG00000174903__NK
11:128391937	ENSG00000166432	0.9116361	C	T	NK	11_128391937_C_T__ENSG00000166432__NK
11:128391937	ENSG00000143436	0.09452342	C	T	NK	11_128391937_C_T__ENSG00000143436__NK
11:128391937	ENSG00000118600	0.94027543	C	T	NK	11_128391937_C_T__ENSG00000118600__NK
11:128391937	ENSG00000155592	0.859039	C	T	NK	11_128391937_C_T__ENSG00000155592__NK
11:128391937	ENSG00000141040	0.4281184	C	T	NK	11_128391937_C_T__ENSG00000141040__NK
11:128391937	ENSG00000135316	0.09169593	C	T	NK	11_128391937_C_T__ENSG00000135316__NK
11:128391937	ENSG00000100299	0.43062606	C	T	NK	11_128391937_C_T__ENSG00000100299__NK
11:128391937	ENSG00000099326	0.564266	C	T	NK	11_128391937_C_T__ENSG00000099326__NK
11:128391937	ENSG00000167562	0.006738476	C	T	NK	11_128391937_C_T__ENSG00000167562__NK
11:128391937	ENSG00000132010	0.14808086	C	T	NK	11_128391937_C_T__ENSG00000132010__NK
11:128391937	ENSG00000099991	0.9655368	C	T	NK	11_128391937_C_T__ENSG00000099991__NK
11:128391937	ENSG00000151461	0.39845943	C	T	NK	11_128391937_C_T__ENSG00000151461__NK
11:128391937	ENSG00000127870	0.058209147	C	T	NK	11_128391937_C_T__ENSG00000127870__NK
11:128391937	ENSG00000105135	0.39280438	C	T	NK	11_128391937_C_T__ENSG00000105135__NK
11:128391937	ENSG00000088727	0.5524879	C	T	NK	11_128391937_C_T__ENSG00000088727__NK
11:128391937	ENSG00000162458	0.37403536	C	T	NK	11_128391937_C_T__ENSG00000162458__NK
11:128391937	ENSG00000169193	0.24519071	C	T	NK	11_128391937_C_T__ENSG00000169193__NK
11:128391937	ENSG00000177710	0.06209476	C	T	NK	11_128391937_C_T__ENSG00000177710__NK
11:128391937	ENSG00000105202	0.19888698	C	T	NK	11_128391937_C_T__ENSG00000105202__NK
11:128391937	ENSG00000164587	0.969664	C	T	NK	11_128391937_C_T__ENSG00000164587__NK
11:128391937	ENSG00000196683	0.4604174	C	T	NK	11_128391937_C_T__ENSG00000196683__NK
11:128391937	ENSG00000272333	0.888124	C	T	NK	11_128391937_C_T__ENSG00000272333__NK
11:128391937	ENSG00000170430	0.101813935	C	T	NK	11_128391937_C_T__ENSG00000170430__NK
11:128391937	ENSG00000198721	0.97179127	C	T	NK	11_128391937_C_T__ENSG00000198721__NK
11:128391937	ENSG00000081665	0.54069805	C	T	NK	11_128391937_C_T__ENSG00000081665__NK
11:128391937	ENSG00000185298	0.32290494	C	T	NK	11_128391937_C_T__ENSG00000185298__NK
11:128391937	ENSG00000070814	0.6783814	C	T	NK	11_128391937_C_T__ENSG00000070814__NK
11:128391937	ENSG00000143748	0.60086817	C	T	NK	11_128391937_C_T__ENSG00000143748__NK
11:128391937	ENSG00000132141	0.087122805	C	T	NK	11_128391937_C_T__ENSG00000132141__NK
11:128391937	ENSG00000081154	0.9669906	C	T	NK	11_128391937_C_T__ENSG00000081154__NK
11:128391937	ENSG00000189114	0.7980037	C	T	NK	11_128391937_C_T__ENSG00000189114__NK
11:128391937	ENSG00000087448	0.19730246	C	T	NK	11_128391937_C_T__ENSG00000087448__NK
11:128391937	ENSG00000172175	0.19533998	C	T	NK	11_128391937_C_T__ENSG00000172175__NK
11:128391937	ENSG00000183726	0.6936473	C	T	NK	11_128391937_C_T__ENSG00000183726__NK
11:128391937	ENSG00000036257	0.9695266	C	T	NK	11_128391937_C_T__ENSG00000036257__NK
11:128391937	ENSG00000108829	0.562861	C	T	NK	11_128391937_C_T__ENSG00000108829__NK
11:128391937	ENSG00000152492	0.2256878	C	T	NK	11_128391937_C_T__ENSG00000152492__NK
11:128391937	ENSG00000032742	0.28612682	C	T	NK	11_128391937_C_T__ENSG00000032742__NK
11:128391937	ENSG00000080802	0.8897619	C	T	NK	11_128391937_C_T__ENSG00000080802__NK
11:128391937	ENSG00000066557	0.78199726	C	T	NK	11_128391937_C_T__ENSG00000066557__NK
11:128391937	ENSG00000129910	0.75792724	C	T	NK	11_128391937_C_T__ENSG00000129910__NK
11:128391937	ENSG00000067533	0.3353333	C	T	NK	11_128391937_C_T__ENSG00000067533__NK
11:128391937	ENSG00000166170	0.62331945	C	T	NK	11_128391937_C_T__ENSG00000166170__NK
11:128391937	ENSG00000261794	0.81804687	C	T	NK	11_128391937_C_T__ENSG00000261794__NK
11:128391937	ENSG00000067225	0.36984244	C	T	NK	11_128391937_C_T__ENSG00000067225__NK
11:128391937	ENSG00000127989	0.022993507	C	T	NK	11_128391937_C_T__ENSG00000127989__NK
11:128391937	ENSG00000196961	0.76505846	C	T	NK	11_128391937_C_T__ENSG00000196961__NK
11:128391937	ENSG00000136114	0.43464643	C	T	NK	11_128391937_C_T__ENSG00000136114__NK
11:128391937	ENSG00000245017	0.20571294	C	T	NK	11_128391937_C_T__ENSG00000245017__NK
11:128391937	ENSG00000115207	0.34739226	C	T	NK	11_128391937_C_T__ENSG00000115207__NK
11:128391937	ENSG00000170802	0.658576	C	T	NK	11_128391937_C_T__ENSG00000170802__NK
11:128391937	ENSG00000123636	0.8536135	C	T	NK	11_128391937_C_T__ENSG00000123636__NK
11:128391937	ENSG00000123124	0.9385909	C	T	NK	11_128391937_C_T__ENSG00000123124__NK
11:128391937	ENSG00000167613	0.8111144	C	T	NK	11_128391937_C_T__ENSG00000167613__NK
11:128391937	ENSG00000188064	0.5078573	C	T	NK	11_128391937_C_T__ENSG00000188064__NK
11:128391937	ENSG00000136147	0.033559464	C	T	NK	11_128391937_C_T__ENSG00000136147__NK
11:128391937	ENSG00000080573	0.5726932	C	T	NK	11_128391937_C_T__ENSG00000080573__NK
11:128391937	ENSG00000076003	0.98441356	C	T	NK	11_128391937_C_T__ENSG00000076003__NK
11:128391937	ENSG00000054148	0.24471158	C	T	NK	11_128391937_C_T__ENSG00000054148__NK
11:128391937	ENSG00000150401	0.11174281	C	T	NK	11_128391937_C_T__ENSG00000150401__NK
11:128391937	ENSG00000172244	0.700607	C	T	NK	11_128391937_C_T__ENSG00000172244__NK
11:128391937	ENSG00000170604	0.8592217	C	T	NK	11_128391937_C_T__ENSG00000170604__NK
11:128391937	ENSG00000111331	0.29460844	C	T	NK	11_128391937_C_T__ENSG00000111331__NK
11:128391937	ENSG00000166741	0.2017223	C	T	NK	11_128391937_C_T__ENSG00000166741__NK
11:128391937	ENSG00000204519	0.37009525	C	T	NK	11_128391937_C_T__ENSG00000204519__NK
11:128391937	ENSG00000204564	0.6448052	C	T	NK	11_128391937_C_T__ENSG00000204564__NK
11:128391937	ENSG00000181649	0.58115035	C	T	NK	11_128391937_C_T__ENSG00000181649__NK
11:128391937	ENSG00000267368	0.3482505	C	T	NK	11_128391937_C_T__ENSG00000267368__NK
11:128391937	ENSG00000104129	0.93277586	C	T	NK	11_128391937_C_T__ENSG00000104129__NK
11:128391937	ENSG00000180628	0.7567804	C	T	NK	11_128391937_C_T__ENSG00000180628__NK
11:128391937	ENSG00000144746	0.18591066	C	T	NK	11_128391937_C_T__ENSG00000144746__NK
11:128391937	ENSG00000116771	0.82717615	C	T	NK	11_128391937_C_T__ENSG00000116771__NK
11:128391937	ENSG00000162227	0.6365523	C	T	NK	11_128391937_C_T__ENSG00000162227__NK
11:128391937	ENSG00000261732	0.60278827	C	T	NK	11_128391937_C_T__ENSG00000261732__NK
11:128391937	ENSG00000232196	0.9828376	C	T	NK	11_128391937_C_T__ENSG00000232196__NK
11:128391937	ENSG00000181904	0.87243253	C	T	NK	11_128391937_C_T__ENSG00000181904__NK
11:128391937	ENSG00000173838	0.68581903	C	T	NK	11_128391937_C_T__ENSG00000173838__NK
11:128391937	ENSG00000184508	0.1564963	C	T	NK	11_128391937_C_T__ENSG00000184508__NK
11:128391937	ENSG00000127399	0.92886406	C	T	NK	11_128391937_C_T__ENSG00000127399__NK
11:128391937	ENSG00000100014	0.5179844	C	T	NK	11_128391937_C_T__ENSG00000100014__NK
11:128391937	ENSG00000181045	0.83223647	C	T	NK	11_128391937_C_T__ENSG00000181045__NK
11:128391937	ENSG00000143315	0.82368165	C	T	NK	11_128391937_C_T__ENSG00000143315__NK
11:128391937	ENSG00000198198	0.58549756	C	T	NK	11_128391937_C_T__ENSG00000198198__NK
11:128391937	ENSG00000116685	0.6691131	C	T	NK	11_128391937_C_T__ENSG00000116685__NK
11:128391937	ENSG00000131043	0.17333013	C	T	NK	11_128391937_C_T__ENSG00000131043__NK
11:128391937	ENSG00000170540	0.18999986	C	T	NK	11_128391937_C_T__ENSG00000170540__NK
11:128391937	ENSG00000166986	0.48404413	C	T	NK	11_128391937_C_T__ENSG00000166986__NK
11:128391937	ENSG00000197050	0.98049855	C	T	NK	11_128391937_C_T__ENSG00000197050__NK
11:128391937	ENSG00000103994	0.9349672	C	T	NK	11_128391937_C_T__ENSG00000103994__NK
11:128391937	ENSG00000120647	0.30336964	C	T	NK	11_128391937_C_T__ENSG00000120647__NK
11:128391937	ENSG00000204713	0.30905172	C	T	NK	11_128391937_C_T__ENSG00000204713__NK
11:128391937	ENSG00000100591	0.7368244	C	T	NK	11_128391937_C_T__ENSG00000100591__NK
11:128391937	ENSG00000162631	0.2084993	C	T	NK	11_128391937_C_T__ENSG00000162631__NK
11:128391937	ENSG00000196235	0.9543401	C	T	NK	11_128391937_C_T__ENSG00000196235__NK
11:128391937	ENSG00000164715	0.44447333	C	T	NK	11_128391937_C_T__ENSG00000164715__NK
11:128391937	ENSG00000168356	0.06655968	C	T	NK	11_128391937_C_T__ENSG00000168356__NK
11:128391937	ENSG00000164983	0.4348649	C	T	NK	11_128391937_C_T__ENSG00000164983__NK
11:128391937	ENSG00000164306	0.6412857	C	T	NK	11_128391937_C_T__ENSG00000164306__NK
11:128391937	ENSG00000182985	0.69651663	C	T	NK	11_128391937_C_T__ENSG00000182985__NK
11:128391937	ENSG00000166979	0.3573521	C	T	NK	11_128391937_C_T__ENSG00000166979__NK
11:128391937	ENSG00000093167	0.6300696	C	T	NK	11_128391937_C_T__ENSG00000093167__NK
11:128391937	ENSG00000187605	0.9359259	C	T	NK	11_128391937_C_T__ENSG00000187605__NK
11:128391937	ENSG00000161265	0.8622617	C	T	NK	11_128391937_C_T__ENSG00000161265__NK
11:128391937	ENSG00000258366	0.34140193	C	T	NK	11_128391937_C_T__ENSG00000258366__NK
11:128391937	ENSG00000173456	0.07927854	C	T	NK	11_128391937_C_T__ENSG00000173456__NK
11:128391937	ENSG00000167797	0.49753526	C	T	NK	11_128391937_C_T__ENSG00000167797__NK
11:128391937	ENSG00000111859	0.8715009	C	T	NK	11_128391937_C_T__ENSG00000111859__NK
11:128391937	ENSG00000170515	0.19440003	C	T	NK	11_128391937_C_T__ENSG00000170515__NK
11:128391937	ENSG00000169410	0.8761767	C	T	NK	11_128391937_C_T__ENSG00000169410__NK
11:128391937	ENSG00000105707	0.17788522	C	T	NK	11_128391937_C_T__ENSG00000105707__NK
11:128391937	ENSG00000122378	0.25654346	C	T	NK	11_128391937_C_T__ENSG00000122378__NK
11:128391937	ENSG00000187231	0.9536363	C	T	NK	11_128391937_C_T__ENSG00000187231__NK
11:128391937	ENSG00000009790	0.80844766	C	T	NK	11_128391937_C_T__ENSG00000009790__NK
11:128391937	ENSG00000186960	0.83747	C	T	NK	11_128391937_C_T__ENSG00000186960__NK
11:128391937	ENSG00000146067	0.05729187	C	T	NK	11_128391937_C_T__ENSG00000146067__NK
11:128391937	ENSG00000138386	0.03534185	C	T	NK	11_128391937_C_T__ENSG00000138386__NK
11:128391937	ENSG00000148300	0.42913032	C	T	NK	11_128391937_C_T__ENSG00000148300__NK
11:128391937	ENSG00000115762	0.3097499	C	T	NK	11_128391937_C_T__ENSG00000115762__NK
11:128391937	ENSG00000224383	0.5355002	C	T	NK	11_128391937_C_T__ENSG00000224383__NK
11:128391937	ENSG00000083828	0.80836225	C	T	NK	11_128391937_C_T__ENSG00000083828__NK
11:128391937	ENSG00000010361	0.123884566	C	T	NK	11_128391937_C_T__ENSG00000010361__NK
11:128391937	ENSG00000164659	0.9162874	C	T	NK	11_128391937_C_T__ENSG00000164659__NK
11:128391937	ENSG00000122971	0.2814609	C	T	NK	11_128391937_C_T__ENSG00000122971__NK
11:128391937	ENSG00000122870	0.64912075	C	T	NK	11_128391937_C_T__ENSG00000122870__NK
11:128391937	ENSG00000169359	0.76772225	C	T	NK	11_128391937_C_T__ENSG00000169359__NK
11:128391937	ENSG00000152969	0.27902794	C	T	NK	11_128391937_C_T__ENSG00000152969__NK
11:128391937	ENSG00000160973	0.32300618	C	T	NK	11_128391937_C_T__ENSG00000160973__NK
11:128391937	ENSG00000170608	0.43248385	C	T	NK	11_128391937_C_T__ENSG00000170608__NK
11:128391937	ENSG00000122223	0.04882368	C	T	NK	11_128391937_C_T__ENSG00000122223__NK
11:128391937	ENSG00000143183	0.10995858	C	T	NK	11_128391937_C_T__ENSG00000143183__NK
11:128391937	ENSG00000158169	0.10719035	C	T	NK	11_128391937_C_T__ENSG00000158169__NK
11:128391937	ENSG00000153066	0.29634133	C	T	NK	11_128391937_C_T__ENSG00000153066__NK
11:128391937	ENSG00000123219	0.5839131	C	T	NK	11_128391937_C_T__ENSG00000123219__NK
11:128391937	ENSG00000131183	0.34912217	C	T	NK	11_128391937_C_T__ENSG00000131183__NK
11:128391937	ENSG00000088543	0.14307474	C	T	NK	11_128391937_C_T__ENSG00000088543__NK
11:128391937	ENSG00000152359	0.8873041	C	T	NK	11_128391937_C_T__ENSG00000152359__NK
11:128391937	ENSG00000185947	0.623758	C	T	NK	11_128391937_C_T__ENSG00000185947__NK
11:128391937	ENSG00000135315	0.09881485	C	T	NK	11_128391937_C_T__ENSG00000135315__NK
11:128391937	ENSG00000123066	0.6065929	C	T	NK	11_128391937_C_T__ENSG00000123066__NK
11:128391937	ENSG00000151726	0.5467966	C	T	NK	11_128391937_C_T__ENSG00000151726__NK
11:128391937	ENSG00000122592	0.21067944	C	T	NK	11_128391937_C_T__ENSG00000122592__NK
11:128391937	ENSG00000111215	0.13244382	C	T	NK	11_128391937_C_T__ENSG00000111215__NK
11:128391937	ENSG00000101460	0.44250187	C	T	NK	11_128391937_C_T__ENSG00000101460__NK
11:128391937	ENSG00000089775	0.06951476	C	T	NK	11_128391937_C_T__ENSG00000089775__NK
11:128391937	ENSG00000178074	0.28563395	C	T	NK	11_128391937_C_T__ENSG00000178074__NK
11:128391937	ENSG00000124243	0.5085229	C	T	NK	11_128391937_C_T__ENSG00000124243__NK
11:128391937	ENSG00000147996	0.24271436	C	T	NK	11_128391937_C_T__ENSG00000147996__NK
11:128391937	ENSG00000126767	0.66752595	C	T	NK	11_128391937_C_T__ENSG00000126767__NK
11:128391937	ENSG00000144867	0.25543427	C	T	NK	11_128391937_C_T__ENSG00000144867__NK
11:128391937	ENSG00000128886	0.1445076	C	T	NK	11_128391937_C_T__ENSG00000128886__NK
11:128391937	ENSG00000079337	0.8247524	C	T	NK	11_128391937_C_T__ENSG00000079337__NK
11:128391937	ENSG00000167644	0.19919255	C	T	NK	11_128391937_C_T__ENSG00000167644__NK
11:128391937	ENSG00000263563	0.9560785	C	T	NK	11_128391937_C_T__ENSG00000263563__NK
11:128391937	ENSG00000131462	0.27759477	C	T	NK	11_128391937_C_T__ENSG00000131462__NK
11:128391937	ENSG00000127080	0.35030034	C	T	NK	11_128391937_C_T__ENSG00000127080__NK
11:128391937	ENSG00000145741	0.25210845	C	T	NK	11_128391937_C_T__ENSG00000145741__NK
11:128391937	ENSG00000123338	0.13879126	C	T	NK	11_128391937_C_T__ENSG00000123338__NK
11:128391937	ENSG00000147133	0.33017504	C	T	NK	11_128391937_C_T__ENSG00000147133__NK
11:128391937	ENSG00000130303	0.29038537	C	T	NK	11_128391937_C_T__ENSG00000130303__NK
11:128391937	ENSG00000157978	0.8696918	C	T	NK	11_128391937_C_T__ENSG00000157978__NK
11:128391937	ENSG00000113441	0.9932411	C	T	NK	11_128391937_C_T__ENSG00000113441__NK
11:128391937	ENSG00000135905	0.7001744	C	T	NK	11_128391937_C_T__ENSG00000135905__NK
11:128391937	ENSG00000129691	0.87581426	C	T	NK	11_128391937_C_T__ENSG00000129691__NK
11:128391937	ENSG00000188511	0.07806015	C	T	NK	11_128391937_C_T__ENSG00000188511__NK
11:128391937	ENSG00000133773	0.9606958	C	T	NK	11_128391937_C_T__ENSG00000133773__NK
11:128391937	ENSG00000116406	0.41245878	C	T	NK	11_128391937_C_T__ENSG00000116406__NK
11:128391937	ENSG00000160683	0.37110457	C	T	NK	11_128391937_C_T__ENSG00000160683__NK
11:128391937	ENSG00000163636	0.6752973	C	T	NK	11_128391937_C_T__ENSG00000163636__NK
11:128391937	ENSG00000068697	0.8508626	C	T	NK	11_128391937_C_T__ENSG00000068697__NK
11:128391937	ENSG00000131475	0.66315275	C	T	NK	11_128391937_C_T__ENSG00000131475__NK
11:128391937	ENSG00000163888	0.105082415	C	T	NK	11_128391937_C_T__ENSG00000163888__NK
11:128391937	ENSG00000156150	0.38728037	C	T	NK	11_128391937_C_T__ENSG00000156150__NK
11:128391937	ENSG00000155858	0.6969108	C	T	NK	11_128391937_C_T__ENSG00000155858__NK
11:128391937	ENSG00000139192	0.4524983	C	T	NK	11_128391937_C_T__ENSG00000139192__NK
11:128391937	ENSG00000164284	0.42620894	C	T	NK	11_128391937_C_T__ENSG00000164284__NK
11:128391937	ENSG00000116044	0.91949356	C	T	NK	11_128391937_C_T__ENSG00000116044__NK
11:128391937	ENSG00000116649	0.5691274	C	T	NK	11_128391937_C_T__ENSG00000116649__NK
11:128391937	ENSG00000136715	0.5562282	C	T	NK	11_128391937_C_T__ENSG00000136715__NK
11:128391937	ENSG00000204592	0.5681554	C	T	NK	11_128391937_C_T__ENSG00000204592__NK
11:128391937	ENSG00000068323	0.6505451	C	T	NK	11_128391937_C_T__ENSG00000068323__NK
11:128391937	ENSG00000168060	0.07903597	C	T	NK	11_128391937_C_T__ENSG00000168060__NK
11:128391937	ENSG00000171476	0.51396716	C	T	NK	11_128391937_C_T__ENSG00000171476__NK
11:128391937	ENSG00000183943	0.058631852	C	T	NK	11_128391937_C_T__ENSG00000183943__NK
11:128391937	ENSG00000143643	0.6105929	C	T	NK	11_128391937_C_T__ENSG00000143643__NK
11:128391937	ENSG00000144635	0.47465485	C	T	NK	11_128391937_C_T__ENSG00000144635__NK
11:128391937	ENSG00000103355	0.7070088	C	T	NK	11_128391937_C_T__ENSG00000103355__NK
11:128391937	ENSG00000185477	0.5213263	C	T	NK	11_128391937_C_T__ENSG00000185477__NK
11:128391937	ENSG00000164211	0.49994266	C	T	NK	11_128391937_C_T__ENSG00000164211__NK
11:128391937	ENSG00000214300	0.07617997	C	T	NK	11_128391937_C_T__ENSG00000214300__NK
11:128391937	ENSG00000130304	0.33052006	C	T	NK	11_128391937_C_T__ENSG00000130304__NK
11:128391937	ENSG00000099866	0.082632765	C	T	NK	11_128391937_C_T__ENSG00000099866__NK
11:128391937	ENSG00000165066	0.059006955	C	T	NK	11_128391937_C_T__ENSG00000165066__NK
11:128391937	ENSG00000067560	0.7137239	C	T	NK	11_128391937_C_T__ENSG00000067560__NK
11:128391937	ENSG00000175489	0.87314314	C	T	NK	11_128391937_C_T__ENSG00000175489__NK
11:128391937	ENSG00000196262	0.9665651	C	T	NK	11_128391937_C_T__ENSG00000196262__NK
11:128391937	ENSG00000109572	0.03521505	C	T	NK	11_128391937_C_T__ENSG00000109572__NK
11:128391937	ENSG00000166342	0.99696255	C	T	NK	11_128391937_C_T__ENSG00000166342__NK
11:128391937	ENSG00000204385	0.34659746	C	T	NK	11_128391937_C_T__ENSG00000204385__NK
11:128391937	ENSG00000204569	0.69378793	C	T	NK	11_128391937_C_T__ENSG00000204569__NK
11:128391937	ENSG00000151474	0.3533913	C	T	NK	11_128391937_C_T__ENSG00000151474__NK
11:128391937	ENSG00000137070	0.76421297	C	T	NK	11_128391937_C_T__ENSG00000137070__NK
11:128391937	ENSG00000164976	0.8190999	C	T	NK	11_128391937_C_T__ENSG00000164976__NK
11:128391937	ENSG00000143614	0.031479716	C	T	NK	11_128391937_C_T__ENSG00000143614__NK
11:128391937	ENSG00000154719	0.5836626	C	T	NK	11_128391937_C_T__ENSG00000154719__NK
11:128391937	ENSG00000213420	0.9774859	C	T	NK	11_128391937_C_T__ENSG00000213420__NK
11:128391937	ENSG00000105700	0.2713175	C	T	NK	11_128391937_C_T__ENSG00000105700__NK
11:128391937	ENSG00000169021	0.93927777	C	T	NK	11_128391937_C_T__ENSG00000169021__NK
11:128391937	ENSG00000121406	0.53458446	C	T	NK	11_128391937_C_T__ENSG00000121406__NK
11:128391937	ENSG00000104918	0.5323625	C	T	NK	11_128391937_C_T__ENSG00000104918__NK
11:128391937	ENSG00000165813	0.5792064	C	T	NK	11_128391937_C_T__ENSG00000165813__NK
11:128391937	ENSG00000139323	0.033843383	C	T	NK	11_128391937_C_T__ENSG00000139323__NK
11:128391937	ENSG00000182308	0.9815466	C	T	NK	11_128391937_C_T__ENSG00000182308__NK
11:128391937	ENSG00000130208	0.16489236	C	T	NK	11_128391937_C_T__ENSG00000130208__NK
11:128391937	ENSG00000101751	0.60870194	C	T	NK	11_128391937_C_T__ENSG00000101751__NK
11:128391937	ENSG00000132498	0.4230367	C	T	NK	11_128391937_C_T__ENSG00000132498__NK
11:128391937	ENSG00000120509	0.2763629	C	T	NK	11_128391937_C_T__ENSG00000120509__NK
11:128391937	ENSG00000112293	0.81726414	C	T	NK	11_128391937_C_T__ENSG00000112293__NK
11:128391937	ENSG00000134516	0.71016926	C	T	NK	11_128391937_C_T__ENSG00000134516__NK
11:128391937	ENSG00000214597	0.9017778	C	T	NK	11_128391937_C_T__ENSG00000214597__NK
11:128391937	ENSG00000135441	0.38977522	C	T	NK	11_128391937_C_T__ENSG00000135441__NK
11:128391937	ENSG00000261884	0.69516987	C	T	NK	11_128391937_C_T__ENSG00000261884__NK
11:128391937	ENSG00000198848	0.3107975	C	T	NK	11_128391937_C_T__ENSG00000198848__NK
11:128391937	ENSG00000088038	0.108292915	C	T	NK	11_128391937_C_T__ENSG00000088038__NK
11:128391937	ENSG00000223609	0.8388102	C	T	NK	11_128391937_C_T__ENSG00000223609__NK
11:128391937	ENSG00000133136	0.3134409	C	T	NK	11_128391937_C_T__ENSG00000133136__NK
11:128391937	ENSG00000146963	0.50798094	C	T	NK	11_128391937_C_T__ENSG00000146963__NK
11:128391937	ENSG00000076685	0.02469296	C	T	NK	11_128391937_C_T__ENSG00000076685__NK
11:128391937	ENSG00000171853	0.06152468	C	T	NK	11_128391937_C_T__ENSG00000171853__NK
11:128391937	ENSG00000169964	0.3850965	C	T	NK	11_128391937_C_T__ENSG00000169964__NK
11:128391937	ENSG00000169905	0.9453575	C	T	NK	11_128391937_C_T__ENSG00000169905__NK
11:128391937	ENSG00000145241	0.90863323	C	T	NK	11_128391937_C_T__ENSG00000145241__NK
11:128391937	ENSG00000244274	0.78747976	C	T	NK	11_128391937_C_T__ENSG00000244274__NK
11:128391937	ENSG00000020922	0.65548396	C	T	NK	11_128391937_C_T__ENSG00000020922__NK
11:128391937	ENSG00000175414	0.6113223	C	T	NK	11_128391937_C_T__ENSG00000175414__NK
11:128391937	ENSG00000167815	0.3253594	C	T	NK	11_128391937_C_T__ENSG00000167815__NK
11:128391937	ENSG00000177646	0.11715261	C	T	NK	11_128391937_C_T__ENSG00000177646__NK
11:128391937	ENSG00000174842	0.8024749	C	T	NK	11_128391937_C_T__ENSG00000174842__NK
11:128391937	ENSG00000187555	0.5961562	C	T	NK	11_128391937_C_T__ENSG00000187555__NK
11:128391937	ENSG00000174448	0.8504722	C	T	NK	11_128391937_C_T__ENSG00000174448__NK
11:128391937	ENSG00000158528	0.7896568	C	T	NK	11_128391937_C_T__ENSG00000158528__NK
11:128391937	ENSG00000164465	0.28813627	C	T	NK	11_128391937_C_T__ENSG00000164465__NK
11:128391937	ENSG00000104290	0.8471009	C	T	NK	11_128391937_C_T__ENSG00000104290__NK
11:128391937	ENSG00000147082	0.75122875	C	T	NK	11_128391937_C_T__ENSG00000147082__NK
11:128391937	ENSG00000138083	0.4514089	C	T	NK	11_128391937_C_T__ENSG00000138083__NK
11:128391937	ENSG00000001167	0.6313486	C	T	NK	11_128391937_C_T__ENSG00000001167__NK
11:128391937	ENSG00000103569	0.4603041	C	T	NK	11_128391937_C_T__ENSG00000103569__NK
11:128391937	ENSG00000187775	0.6025224	C	T	NK	11_128391937_C_T__ENSG00000187775__NK
11:128391937	ENSG00000154370	0.1109616	C	T	NK	11_128391937_C_T__ENSG00000154370__NK
11:128391937	ENSG00000159905	0.42043927	C	T	NK	11_128391937_C_T__ENSG00000159905__NK
11:128391937	ENSG00000174348	0.70168227	C	T	NK	11_128391937_C_T__ENSG00000174348__NK
11:128391937	ENSG00000137145	0.7653656	C	T	NK	11_128391937_C_T__ENSG00000137145__NK
11:128391937	ENSG00000246705	0.913662	C	T	NK	11_128391937_C_T__ENSG00000246705__NK
11:128391937	ENSG00000071073	0.7564424	C	T	NK	11_128391937_C_T__ENSG00000071073__NK
11:128391937	ENSG00000165733	0.5255687	C	T	NK	11_128391937_C_T__ENSG00000165733__NK
11:128391937	ENSG00000170606	0.74127823	C	T	NK	11_128391937_C_T__ENSG00000170606__NK
11:128391937	ENSG00000088205	0.947772	C	T	NK	11_128391937_C_T__ENSG00000088205__NK
11:128391937	ENSG00000188786	0.336668	C	T	NK	11_128391937_C_T__ENSG00000188786__NK
11:128391937	ENSG00000159140	0.19378725	C	T	NK	11_128391937_C_T__ENSG00000159140__NK
11:128391937	ENSG00000138835	0.39149722	C	T	NK	11_128391937_C_T__ENSG00000138835__NK
11:128391937	ENSG00000129315	0.11682146	C	T	NK	11_128391937_C_T__ENSG00000129315__NK
11:128391937	ENSG00000100395	0.44758916	C	T	NK	11_128391937_C_T__ENSG00000100395__NK
11:128391937	ENSG00000025434	0.82899654	C	T	NK	11_128391937_C_T__ENSG00000025434__NK
11:128391937	ENSG00000135457	0.23628701	C	T	NK	11_128391937_C_T__ENSG00000135457__NK
11:128391937	ENSG00000143995	0.8839435	C	T	NK	11_128391937_C_T__ENSG00000143995__NK
11:128391937	ENSG00000186480	0.17409644	C	T	NK	11_128391937_C_T__ENSG00000186480__NK
11:128391937	ENSG00000226742	0.7044673	C	T	NK	11_128391937_C_T__ENSG00000226742__NK
11:128391937	ENSG00000113552	0.71915084	C	T	NK	11_128391937_C_T__ENSG00000113552__NK
11:128391937	ENSG00000186575	0.28359726	C	T	NK	11_128391937_C_T__ENSG00000186575__NK
11:128391937	ENSG00000172426	0.05809884	C	T	NK	11_128391937_C_T__ENSG00000172426__NK
11:128391937	ENSG00000173083	0.35955644	C	T	NK	11_128391937_C_T__ENSG00000173083__NK
11:128391937	ENSG00000132589	0.5163746	C	T	NK	11_128391937_C_T__ENSG00000132589__NK
11:128391937	ENSG00000138594	0.33695427	C	T	NK	11_128391937_C_T__ENSG00000138594__NK
11:128391937	ENSG00000165572	0.3095283	C	T	NK	11_128391937_C_T__ENSG00000165572__NK
11:128391937	ENSG00000081148	0.48499256	C	T	NK	11_128391937_C_T__ENSG00000081148__NK
11:128391937	ENSG00000006459	0.7018174	C	T	NK	11_128391937_C_T__ENSG00000006459__NK
11:128391937	ENSG00000046653	0.49937773	C	T	NK	11_128391937_C_T__ENSG00000046653__NK
11:128391937	ENSG00000109771	0.9409268	C	T	NK	11_128391937_C_T__ENSG00000109771__NK
11:128391937	ENSG00000103260	0.6535961	C	T	NK	11_128391937_C_T__ENSG00000103260__NK
11:128391937	ENSG00000178605	0.073227376	C	T	NK	11_128391937_C_T__ENSG00000178605__NK
11:128391937	ENSG00000009780	0.059775054	C	T	NK	11_128391937_C_T__ENSG00000009780__NK
11:128391937	ENSG00000271741	0.99764264	C	T	NK	11_128391937_C_T__ENSG00000271741__NK
11:128391937	ENSG00000198482	0.70228	C	T	NK	11_128391937_C_T__ENSG00000198482__NK
11:128391937	ENSG00000168282	0.5717159	C	T	NK	11_128391937_C_T__ENSG00000168282__NK
11:128391937	ENSG00000171033	0.500343	C	T	NK	11_128391937_C_T__ENSG00000171033__NK
11:128391937	ENSG00000092098	0.23173873	C	T	NK	11_128391937_C_T__ENSG00000092098__NK
11:128391937	ENSG00000198934	0.92399114	C	T	NK	11_128391937_C_T__ENSG00000198934__NK
11:128391937	ENSG00000179253	0.99573845	C	T	NK	11_128391937_C_T__ENSG00000179253__NK
11:128391937	ENSG00000139625	0.7616931	C	T	NK	11_128391937_C_T__ENSG00000139625__NK
11:128391937	ENSG00000138794	0.54305327	C	T	NK	11_128391937_C_T__ENSG00000138794__NK
11:128391937	ENSG00000158825	0.14631532	C	T	NK	11_128391937_C_T__ENSG00000158825__NK
11:128391937	ENSG00000187391	0.59777427	C	T	NK	11_128391937_C_T__ENSG00000187391__NK
11:128391937	ENSG00000119411	0.5583325	C	T	NK	11_128391937_C_T__ENSG00000119411__NK
11:128391937	ENSG00000141750	0.5102593	C	T	NK	11_128391937_C_T__ENSG00000141750__NK
11:128391937	ENSG00000065135	0.032899324	C	T	NK	11_128391937_C_T__ENSG00000065135__NK
11:128391937	ENSG00000158014	0.47159863	C	T	NK	11_128391937_C_T__ENSG00000158014__NK
11:128391937	ENSG00000103932	0.5615506	C	T	NK	11_128391937_C_T__ENSG00000103932__NK
11:128391937	ENSG00000249860	0.78369427	C	T	NK	11_128391937_C_T__ENSG00000249860__NK
11:128391937	ENSG00000154451	0.92299414	C	T	NK	11_128391937_C_T__ENSG00000154451__NK
11:128391937	ENSG00000169413	0.8271444	C	T	NK	11_128391937_C_T__ENSG00000169413__NK
11:128391937	ENSG00000178199	0.8931478	C	T	NK	11_128391937_C_T__ENSG00000178199__NK
11:128391937	ENSG00000126903	0.32488388	C	T	NK	11_128391937_C_T__ENSG00000126903__NK
11:128391937	ENSG00000198963	0.2537946	C	T	NK	11_128391937_C_T__ENSG00000198963__NK
11:128391937	ENSG00000197045	0.8158675	C	T	NK	11_128391937_C_T__ENSG00000197045__NK
11:128391937	ENSG00000181007	0.8624299	C	T	NK	11_128391937_C_T__ENSG00000181007__NK
11:128391937	ENSG00000160993	0.8594169	C	T	NK	11_128391937_C_T__ENSG00000160993__NK
11:128391937	ENSG00000100650	0.97162044	C	T	NK	11_128391937_C_T__ENSG00000100650__NK
11:128391937	ENSG00000055950	0.69828594	C	T	NK	11_128391937_C_T__ENSG00000055950__NK
11:128391937	ENSG00000095485	0.16314909	C	T	NK	11_128391937_C_T__ENSG00000095485__NK
11:128391937	ENSG00000096384	0.37800196	C	T	NK	11_128391937_C_T__ENSG00000096384__NK
11:128391937	ENSG00000086544	0.23240912	C	T	NK	11_128391937_C_T__ENSG00000086544__NK
11:128391937	ENSG00000125812	0.4136423	C	T	NK	11_128391937_C_T__ENSG00000125812__NK
11:128391937	ENSG00000150054	0.89122146	C	T	NK	11_128391937_C_T__ENSG00000150054__NK
11:128391937	ENSG00000186075	0.79395616	C	T	NK	11_128391937_C_T__ENSG00000186075__NK
11:128391937	ENSG00000103351	0.98944086	C	T	NK	11_128391937_C_T__ENSG00000103351__NK
11:128391937	ENSG00000120915	0.67816544	C	T	NK	11_128391937_C_T__ENSG00000120915__NK
11:128391937	ENSG00000136932	0.34005252	C	T	NK	11_128391937_C_T__ENSG00000136932__NK
11:128391937	ENSG00000091073	0.59322864	C	T	NK	11_128391937_C_T__ENSG00000091073__NK
11:128391937	ENSG00000103043	0.96337223	C	T	NK	11_128391937_C_T__ENSG00000103043__NK
11:128391937	ENSG00000104660	0.09461792	C	T	NK	11_128391937_C_T__ENSG00000104660__NK
11:128391937	ENSG00000164167	0.8402304	C	T	NK	11_128391937_C_T__ENSG00000164167__NK
11:128391937	ENSG00000135148	0.37652344	C	T	NK	11_128391937_C_T__ENSG00000135148__NK
11:128391937	ENSG00000189144	0.7326539	C	T	NK	11_128391937_C_T__ENSG00000189144__NK
11:128391937	ENSG00000175305	0.39030126	C	T	NK	11_128391937_C_T__ENSG00000175305__NK
11:128391937	ENSG00000166946	0.748311	C	T	NK	11_128391937_C_T__ENSG00000166946__NK
11:128391937	ENSG00000163666	0.30216357	C	T	NK	11_128391937_C_T__ENSG00000163666__NK
11:128391937	ENSG00000169495	0.66831964	C	T	NK	11_128391937_C_T__ENSG00000169495__NK
11:128391937	ENSG00000125249	0.5452656	C	T	NK	11_128391937_C_T__ENSG00000125249__NK
11:128391937	ENSG00000131504	0.7492464	C	T	NK	11_128391937_C_T__ENSG00000131504__NK
11:128391937	ENSG00000107611	0.0652611	C	T	NK	11_128391937_C_T__ENSG00000107611__NK
11:128391937	ENSG00000162614	0.020547671	C	T	NK	11_128391937_C_T__ENSG00000162614__NK
11:128391937	ENSG00000168724	0.9100602	C	T	NK	11_128391937_C_T__ENSG00000168724__NK
11:128391937	ENSG00000163406	0.13350338	C	T	NK	11_128391937_C_T__ENSG00000163406__NK
11:128391937	ENSG00000205020	0.5498867	C	T	NK	11_128391937_C_T__ENSG00000205020__NK
11:128391937	ENSG00000117153	0.710519	C	T	NK	11_128391937_C_T__ENSG00000117153__NK
11:128391937	ENSG00000135392	0.40388912	C	T	NK	11_128391937_C_T__ENSG00000135392__NK
11:128391937	ENSG00000162104	0.18357985	C	T	NK	11_128391937_C_T__ENSG00000162104__NK
11:128391937	ENSG00000164342	0.42948762	C	T	NK	11_128391937_C_T__ENSG00000164342__NK
11:128391937	ENSG00000086598	0.116727434	C	T	NK	11_128391937_C_T__ENSG00000086598__NK
11:128391937	ENSG00000026559	0.052688055	C	T	NK	11_128391937_C_T__ENSG00000026559__NK
11:128391937	ENSG00000166821	0.99709946	C	T	NK	11_128391937_C_T__ENSG00000166821__NK
11:128391937	ENSG00000105953	0.95569426	C	T	NK	11_128391937_C_T__ENSG00000105953__NK
11:128391937	ENSG00000269657	0.6167332	C	T	NK	11_128391937_C_T__ENSG00000269657__NK
11:128391937	ENSG00000057468	0.02237393	C	T	NK	11_128391937_C_T__ENSG00000057468__NK
11:128391937	ENSG00000128040	0.8625134	C	T	NK	11_128391937_C_T__ENSG00000128040__NK
11:128391937	ENSG00000102974	0.58379453	C	T	NK	11_128391937_C_T__ENSG00000102974__NK
11:128391937	ENSG00000143450	0.59878945	C	T	NK	11_128391937_C_T__ENSG00000143450__NK
11:128391937	ENSG00000147403	0.49487466	C	T	NK	11_128391937_C_T__ENSG00000147403__NK
11:128391937	ENSG00000135604	0.44659436	C	T	NK	11_128391937_C_T__ENSG00000135604__NK
11:128391937	ENSG00000139675	0.8650656	C	T	NK	11_128391937_C_T__ENSG00000139675__NK
11:128391937	ENSG00000110203	0.64138687	C	T	NK	11_128391937_C_T__ENSG00000110203__NK
11:128391937	ENSG00000149091	0.48439047	C	T	NK	11_128391937_C_T__ENSG00000149091__NK
11:128391937	ENSG00000099940	0.109062865	C	T	NK	11_128391937_C_T__ENSG00000099940__NK
11:128391937	ENSG00000137806	0.6460848	C	T	NK	11_128391937_C_T__ENSG00000137806__NK
11:128391937	ENSG00000170948	0.6899758	C	T	NK	11_128391937_C_T__ENSG00000170948__NK
11:128391937	ENSG00000127054	0.67011476	C	T	NK	11_128391937_C_T__ENSG00000127054__NK
11:128391937	ENSG00000138449	0.14697154	C	T	NK	11_128391937_C_T__ENSG00000138449__NK
11:128391937	ENSG00000140262	0.22092806	C	T	NK	11_128391937_C_T__ENSG00000140262__NK
11:128391937	ENSG00000015475	0.1615783	C	T	NK	11_128391937_C_T__ENSG00000015475__NK
11:128391937	ENSG00000078061	0.9891354	C	T	NK	11_128391937_C_T__ENSG00000078061__NK
11:128391937	ENSG00000029993	0.5526776	C	T	NK	11_128391937_C_T__ENSG00000029993__NK
11:128391937	ENSG00000121903	0.64161044	C	T	NK	11_128391937_C_T__ENSG00000121903__NK
11:128391937	ENSG00000122299	0.73511225	C	T	NK	11_128391937_C_T__ENSG00000122299__NK
11:128391937	ENSG00000105926	0.27294758	C	T	NK	11_128391937_C_T__ENSG00000105926__NK
11:128391937	ENSG00000135090	0.94363856	C	T	NK	11_128391937_C_T__ENSG00000135090__NK
11:128391937	ENSG00000166902	0.49405766	C	T	NK	11_128391937_C_T__ENSG00000166902__NK
11:128391937	ENSG00000262246	0.93340635	C	T	NK	11_128391937_C_T__ENSG00000262246__NK
11:128391937	ENSG00000042317	0.7665796	C	T	NK	11_128391937_C_T__ENSG00000042317__NK
11:128391937	ENSG00000156515	0.19151048	C	T	NK	11_128391937_C_T__ENSG00000156515__NK
11:128391937	ENSG00000141337	0.47115868	C	T	NK	11_128391937_C_T__ENSG00000141337__NK
11:128391937	ENSG00000119917	0.2720031	C	T	NK	11_128391937_C_T__ENSG00000119917__NK
11:128391937	ENSG00000255819	0.6908957	C	T	NK	11_128391937_C_T__ENSG00000255819__NK
11:128391937	ENSG00000163040	0.86899245	C	T	NK	11_128391937_C_T__ENSG00000163040__NK
11:128391937	ENSG00000186166	0.95406115	C	T	NK	11_128391937_C_T__ENSG00000186166__NK
11:128391937	ENSG00000151131	0.003154324	C	T	NK	11_128391937_C_T__ENSG00000151131__NK
11:128391937	ENSG00000142538	0.87578756	C	T	NK	11_128391937_C_T__ENSG00000142538__NK
11:128391937	ENSG00000167323	0.3574946	C	T	NK	11_128391937_C_T__ENSG00000167323__NK
11:128391937	ENSG00000143303	0.72149676	C	T	NK	11_128391937_C_T__ENSG00000143303__NK
11:128391937	ENSG00000104447	0.70363665	C	T	NK	11_128391937_C_T__ENSG00000104447__NK
11:128391937	ENSG00000115993	0.063356616	C	T	NK	11_128391937_C_T__ENSG00000115993__NK
11:128391937	ENSG00000158296	0.6303943	C	T	NK	11_128391937_C_T__ENSG00000158296__NK
11:128391937	ENSG00000174306	0.28829983	C	T	NK	11_128391937_C_T__ENSG00000174306__NK
11:128391937	ENSG00000129925	0.018695112	C	T	NK	11_128391937_C_T__ENSG00000129925__NK
11:128391937	ENSG00000224470	0.37281388	C	T	NK	11_128391937_C_T__ENSG00000224470__NK
11:128391937	ENSG00000126653	0.45783842	C	T	NK	11_128391937_C_T__ENSG00000126653__NK
11:128391937	ENSG00000054654	0.10037696	C	T	NK	11_128391937_C_T__ENSG00000054654__NK
11:128391937	ENSG00000155959	0.944961	C	T	NK	11_128391937_C_T__ENSG00000155959__NK
11:128391937	ENSG00000023892	0.71069974	C	T	NK	11_128391937_C_T__ENSG00000023892__NK
11:128391937	ENSG00000130348	0.9586256	C	T	NK	11_128391937_C_T__ENSG00000130348__NK
11:128391937	ENSG00000184986	0.009892796	C	T	NK	11_128391937_C_T__ENSG00000184986__NK
11:128391937	ENSG00000240747	0.038095307	C	T	NK	11_128391937_C_T__ENSG00000240747__NK
11:128391937	ENSG00000171984	0.24141279	C	T	NK	11_128391937_C_T__ENSG00000171984__NK
11:128391937	ENSG00000089154	0.027462257	C	T	NK	11_128391937_C_T__ENSG00000089154__NK
11:128391937	ENSG00000104679	0.77718604	C	T	NK	11_128391937_C_T__ENSG00000104679__NK
11:128391937	ENSG00000090097	0.9868035	C	T	NK	11_128391937_C_T__ENSG00000090097__NK
11:128391937	ENSG00000205707	0.37140077	C	T	NK	11_128391937_C_T__ENSG00000205707__NK
11:128391937	ENSG00000144566	0.23752713	C	T	NK	11_128391937_C_T__ENSG00000144566__NK
11:128391937	ENSG00000148120	0.57887185	C	T	NK	11_128391937_C_T__ENSG00000148120__NK
11:128391937	ENSG00000122692	0.21946473	C	T	NK	11_128391937_C_T__ENSG00000122692__NK
11:128391937	ENSG00000101405	0.997655	C	T	NK	11_128391937_C_T__ENSG00000101405__NK
11:128391937	ENSG00000155393	0.84661174	C	T	NK	11_128391937_C_T__ENSG00000155393__NK
11:128391937	ENSG00000141858	0.54639816	C	T	NK	11_128391937_C_T__ENSG00000141858__NK
11:128391937	ENSG00000115183	0.29439622	C	T	NK	11_128391937_C_T__ENSG00000115183__NK
11:128391937	ENSG00000006075	0.8849479	C	T	NK	11_128391937_C_T__ENSG00000006075__NK
11:128391937	ENSG00000114770	0.85933757	C	T	NK	11_128391937_C_T__ENSG00000114770__NK
11:128391937	ENSG00000203301	0.10107175	C	T	NK	11_128391937_C_T__ENSG00000203301__NK
11:128391937	ENSG00000109046	0.021203242	C	T	NK	11_128391937_C_T__ENSG00000109046__NK
11:128391937	ENSG00000177842	0.86811894	C	T	NK	11_128391937_C_T__ENSG00000177842__NK
11:128391937	ENSG00000116819	0.22626819	C	T	NK	11_128391937_C_T__ENSG00000116819__NK
11:128391937	ENSG00000148671	0.7461443	C	T	NK	11_128391937_C_T__ENSG00000148671__NK
11:128391937	ENSG00000184162	0.42119923	C	T	NK	11_128391937_C_T__ENSG00000184162__NK
11:128391937	ENSG00000117425	0.61806923	C	T	NK	11_128391937_C_T__ENSG00000117425__NK
11:128391937	ENSG00000100292	0.927431	C	T	NK	11_128391937_C_T__ENSG00000100292__NK
11:128391937	ENSG00000171723	0.6933582	C	T	NK	11_128391937_C_T__ENSG00000171723__NK
11:128391937	ENSG00000188707	0.72508913	C	T	NK	11_128391937_C_T__ENSG00000188707__NK
11:128391937	ENSG00000108602	0.675551	C	T	NK	11_128391937_C_T__ENSG00000108602__NK
11:128391937	ENSG00000103187	0.921696	C	T	NK	11_128391937_C_T__ENSG00000103187__NK
11:128391937	ENSG00000196358	0.660472	C	T	NK	11_128391937_C_T__ENSG00000196358__NK
11:128391937	ENSG00000126088	0.58267796	C	T	NK	11_128391937_C_T__ENSG00000126088__NK
11:128391937	ENSG00000183628	0.42160082	C	T	NK	11_128391937_C_T__ENSG00000183628__NK
11:128391937	ENSG00000081386	0.83526075	C	T	NK	11_128391937_C_T__ENSG00000081386__NK
11:128391937	ENSG00000188542	0.37921342	C	T	NK	11_128391937_C_T__ENSG00000188542__NK
11:128391937	ENSG00000119689	0.26762402	C	T	NK	11_128391937_C_T__ENSG00000119689__NK
11:128391937	ENSG00000008324	0.9881103	C	T	NK	11_128391937_C_T__ENSG00000008324__NK
11:128391937	ENSG00000166822	0.89913386	C	T	NK	11_128391937_C_T__ENSG00000166822__NK
11:128391937	ENSG00000181215	0.29195514	C	T	NK	11_128391937_C_T__ENSG00000181215__NK
11:128391937	ENSG00000166451	0.7473052	C	T	NK	11_128391937_C_T__ENSG00000166451__NK
11:128391937	ENSG00000254995	0.45009768	C	T	NK	11_128391937_C_T__ENSG00000254995__NK
11:128391937	ENSG00000165406	0.13035026	C	T	NK	11_128391937_C_T__ENSG00000165406__NK
11:128391937	ENSG00000184949	0.20847328	C	T	NK	11_128391937_C_T__ENSG00000184949__NK
11:128391937	ENSG00000118816	0.090114094	C	T	NK	11_128391937_C_T__ENSG00000118816__NK
11:128391937	ENSG00000164898	0.06947378	C	T	NK	11_128391937_C_T__ENSG00000164898__NK
11:128391937	ENSG00000185480	0.48343298	C	T	NK	11_128391937_C_T__ENSG00000185480__NK
11:128391937	ENSG00000134815	0.3127861	C	T	NK	11_128391937_C_T__ENSG00000134815__NK
11:128391937	ENSG00000101342	0.4432463	C	T	NK	11_128391937_C_T__ENSG00000101342__NK
11:128391937	ENSG00000173230	0.46246475	C	T	NK	11_128391937_C_T__ENSG00000173230__NK
11:128391937	ENSG00000178381	0.6815801	C	T	NK	11_128391937_C_T__ENSG00000178381__NK
11:128391937	ENSG00000176909	0.6977912	C	T	NK	11_128391937_C_T__ENSG00000176909__NK
11:128391937	ENSG00000157191	0.681898	C	T	NK	11_128391937_C_T__ENSG00000157191__NK
11:128391937	ENSG00000138769	0.3370352	C	T	NK	11_128391937_C_T__ENSG00000138769__NK
11:128391937	ENSG00000084112	0.40595058	C	T	NK	11_128391937_C_T__ENSG00000084112__NK
11:128391937	ENSG00000071894	0.0049698623	C	T	NK	11_128391937_C_T__ENSG00000071894__NK
11:128391937	ENSG00000196166	0.1545539	C	T	NK	11_128391937_C_T__ENSG00000196166__NK
11:128391937	ENSG00000100138	0.77144265	C	T	NK	11_128391937_C_T__ENSG00000100138__NK
11:128391937	ENSG00000173566	0.9350734	C	T	NK	11_128391937_C_T__ENSG00000173566__NK
11:128391937	ENSG00000173744	0.97492146	C	T	NK	11_128391937_C_T__ENSG00000173744__NK
11:128391937	ENSG00000178773	0.9421425	C	T	NK	11_128391937_C_T__ENSG00000178773__NK
11:128391937	ENSG00000159377	0.650635	C	T	NK	11_128391937_C_T__ENSG00000159377__NK
11:128391937	ENSG00000100105	0.10573977	C	T	NK	11_128391937_C_T__ENSG00000100105__NK
11:128391937	ENSG00000176155	0.39361158	C	T	NK	11_128391937_C_T__ENSG00000176155__NK
11:128391937	ENSG00000158711	0.8444783	C	T	NK	11_128391937_C_T__ENSG00000158711__NK
11:128391937	ENSG00000130244	0.7854593	C	T	NK	11_128391937_C_T__ENSG00000130244__NK
11:128391937	ENSG00000145757	0.49896985	C	T	NK	11_128391937_C_T__ENSG00000145757__NK
11:128391937	ENSG00000205057	0.4294179	C	T	NK	11_128391937_C_T__ENSG00000205057__NK
11:128391937	ENSG00000186205	0.9100616	C	T	NK	11_128391937_C_T__ENSG00000186205__NK
11:128391937	ENSG00000155324	0.32743382	C	T	NK	11_128391937_C_T__ENSG00000155324__NK
11:128391937	ENSG00000129625	0.5863981	C	T	NK	11_128391937_C_T__ENSG00000129625__NK
11:128391937	ENSG00000174529	0.32282013	C	T	NK	11_128391937_C_T__ENSG00000174529__NK
11:128391937	ENSG00000223496	0.29271597	C	T	NK	11_128391937_C_T__ENSG00000223496__NK
11:128391937	ENSG00000132305	0.18236738	C	T	NK	11_128391937_C_T__ENSG00000132305__NK
11:128391937	ENSG00000171860	0.37242076	C	T	NK	11_128391937_C_T__ENSG00000171860__NK
11:128391937	ENSG00000150527	0.04461772	C	T	NK	11_128391937_C_T__ENSG00000150527__NK
11:128391937	ENSG00000180233	0.33012205	C	T	NK	11_128391937_C_T__ENSG00000180233__NK
11:128391937	ENSG00000162413	0.6997771	C	T	NK	11_128391937_C_T__ENSG00000162413__NK
11:128391937	ENSG00000158411	0.053131357	C	T	NK	11_128391937_C_T__ENSG00000158411__NK
11:128391937	ENSG00000049449	0.93052065	C	T	NK	11_128391937_C_T__ENSG00000049449__NK
11:128391937	ENSG00000065809	0.48721915	C	T	NK	11_128391937_C_T__ENSG00000065809__NK
11:128391937	ENSG00000146376	0.61271083	C	T	NK	11_128391937_C_T__ENSG00000146376__NK
11:128391937	ENSG00000139718	0.037885964	C	T	NK	11_128391937_C_T__ENSG00000139718__NK
11:128391937	ENSG00000102901	0.7326294	C	T	NK	11_128391937_C_T__ENSG00000102901__NK
11:128391937	ENSG00000163563	0.32966667	C	T	NK	11_128391937_C_T__ENSG00000163563__NK
11:128391937	ENSG00000076554	0.21856567	C	T	NK	11_128391937_C_T__ENSG00000076554__NK
11:128391937	ENSG00000008513	0.43332538	C	T	NK	11_128391937_C_T__ENSG00000008513__NK
11:128391937	ENSG00000163428	0.9719155	C	T	NK	11_128391937_C_T__ENSG00000163428__NK
11:128391937	ENSG00000135185	0.37838554	C	T	NK	11_128391937_C_T__ENSG00000135185__NK
11:128391937	ENSG00000141699	0.21665867	C	T	NK	11_128391937_C_T__ENSG00000141699__NK
11:128391937	ENSG00000089327	0.07040663	C	T	NK	11_128391937_C_T__ENSG00000089327__NK
11:128391937	ENSG00000197345	0.19521049	C	T	NK	11_128391937_C_T__ENSG00000197345__NK
11:128391937	ENSG00000157224	0.40328512	C	T	NK	11_128391937_C_T__ENSG00000157224__NK
11:128391937	ENSG00000185215	0.11591891	C	T	NK	11_128391937_C_T__ENSG00000185215__NK
11:128391937	ENSG00000189159	0.14116871	C	T	NK	11_128391937_C_T__ENSG00000189159__NK
11:128391937	ENSG00000188820	0.33295232	C	T	NK	11_128391937_C_T__ENSG00000188820__NK
11:128391937	ENSG00000187735	0.67135257	C	T	NK	11_128391937_C_T__ENSG00000187735__NK
11:128391937	ENSG00000111676	0.26960814	C	T	NK	11_128391937_C_T__ENSG00000111676__NK
11:128391937	ENSG00000135930	0.37188062	C	T	NK	11_128391937_C_T__ENSG00000135930__NK
11:128391937	ENSG00000198346	0.3051537	C	T	NK	11_128391937_C_T__ENSG00000198346__NK
11:128391937	ENSG00000113263	0.72741985	C	T	NK	11_128391937_C_T__ENSG00000113263__NK
11:128391937	ENSG00000159259	0.505627	C	T	NK	11_128391937_C_T__ENSG00000159259__NK
11:128391937	ENSG00000117713	0.21387644	C	T	NK	11_128391937_C_T__ENSG00000117713__NK
11:128391937	ENSG00000115750	0.26181665	C	T	NK	11_128391937_C_T__ENSG00000115750__NK
11:128391937	ENSG00000164347	0.39061323	C	T	NK	11_128391937_C_T__ENSG00000164347__NK
11:128391937	ENSG00000104341	0.89741147	C	T	NK	11_128391937_C_T__ENSG00000104341__NK
11:128391937	ENSG00000110931	0.36188963	C	T	NK	11_128391937_C_T__ENSG00000110931__NK
11:128391937	ENSG00000166598	0.26111385	C	T	NK	11_128391937_C_T__ENSG00000166598__NK
11:128391937	ENSG00000096996	0.17708008	C	T	NK	11_128391937_C_T__ENSG00000096996__NK
11:128391937	ENSG00000102531	0.23156704	C	T	NK	11_128391937_C_T__ENSG00000102531__NK
11:128391937	ENSG00000137310	0.25556228	C	T	NK	11_128391937_C_T__ENSG00000137310__NK
11:128391937	ENSG00000159873	0.04446794	C	T	NK	11_128391937_C_T__ENSG00000159873__NK
11:128391937	ENSG00000154767	0.84653956	C	T	NK	11_128391937_C_T__ENSG00000154767__NK
11:128391937	ENSG00000131669	0.46809384	C	T	NK	11_128391937_C_T__ENSG00000131669__NK
11:128391937	ENSG00000170891	0.5890291	C	T	NK	11_128391937_C_T__ENSG00000170891__NK
11:128391937	ENSG00000163818	0.6504581	C	T	NK	11_128391937_C_T__ENSG00000163818__NK
11:128391937	ENSG00000167645	0.6866489	C	T	NK	11_128391937_C_T__ENSG00000167645__NK
11:128391937	ENSG00000175550	0.7671929	C	T	NK	11_128391937_C_T__ENSG00000175550__NK
11:128391937	ENSG00000100207	0.35825488	C	T	NK	11_128391937_C_T__ENSG00000100207__NK
11:128391937	ENSG00000104524	0.68771595	C	T	NK	11_128391937_C_T__ENSG00000104524__NK
11:128391937	ENSG00000100079	0.38800856	C	T	NK	11_128391937_C_T__ENSG00000100079__NK
11:128391937	ENSG00000106993	0.9916631	C	T	NK	11_128391937_C_T__ENSG00000106993__NK
11:128391937	ENSG00000185015	0.7223258	C	T	NK	11_128391937_C_T__ENSG00000185015__NK
11:128391937	ENSG00000107897	0.44990867	C	T	NK	11_128391937_C_T__ENSG00000107897__NK
11:128391937	ENSG00000108375	0.6507166	C	T	NK	11_128391937_C_T__ENSG00000108375__NK
11:128391937	ENSG00000109971	0.80571324	C	T	NK	11_128391937_C_T__ENSG00000109971__NK
11:128391937	ENSG00000142408	0.8097251	C	T	NK	11_128391937_C_T__ENSG00000142408__NK
11:128391937	ENSG00000134326	0.34058395	C	T	NK	11_128391937_C_T__ENSG00000134326__NK
11:128391937	ENSG00000139266	0.02152419	C	T	NK	11_128391937_C_T__ENSG00000139266__NK
11:128391937	ENSG00000104219	0.70218587	C	T	NK	11_128391937_C_T__ENSG00000104219__NK
11:128391937	ENSG00000198336	0.124920726	C	T	NK	11_128391937_C_T__ENSG00000198336__NK
11:128391937	ENSG00000123268	0.92319995	C	T	NK	11_128391937_C_T__ENSG00000123268__NK
11:128391937	ENSG00000189430	0.782361	C	T	NK	11_128391937_C_T__ENSG00000189430__NK
11:128391937	ENSG00000156110	0.48116034	C	T	NK	11_128391937_C_T__ENSG00000156110__NK
11:128391937	ENSG00000149273	0.25274217	C	T	NK	11_128391937_C_T__ENSG00000149273__NK
11:128391937	ENSG00000143314	0.3537229	C	T	NK	11_128391937_C_T__ENSG00000143314__NK
11:128391937	ENSG00000013392	0.4516416	C	T	NK	11_128391937_C_T__ENSG00000013392__NK
11:128391937	ENSG00000077809	0.2944324	C	T	NK	11_128391937_C_T__ENSG00000077809__NK
11:128391937	ENSG00000130305	0.66902554	C	T	NK	11_128391937_C_T__ENSG00000130305__NK
11:128391937	ENSG00000123684	0.60966754	C	T	NK	11_128391937_C_T__ENSG00000123684__NK
11:128391937	ENSG00000159753	0.111384705	C	T	NK	11_128391937_C_T__ENSG00000159753__NK
11:128391937	ENSG00000135925	0.18591227	C	T	NK	11_128391937_C_T__ENSG00000135925__NK
11:128391937	ENSG00000106404	0.745448	C	T	NK	11_128391937_C_T__ENSG00000106404__NK
11:128391937	ENSG00000156711	0.2222896	C	T	NK	11_128391937_C_T__ENSG00000156711__NK
11:128391937	ENSG00000156026	0.6838826	C	T	NK	11_128391937_C_T__ENSG00000156026__NK
11:128391937	ENSG00000160818	0.65355855	C	T	NK	11_128391937_C_T__ENSG00000160818__NK
11:128391937	ENSG00000083845	0.68646425	C	T	NK	11_128391937_C_T__ENSG00000083845__NK
11:128391937	ENSG00000125741	0.8587361	C	T	NK	11_128391937_C_T__ENSG00000125741__NK
11:128391937	ENSG00000163798	0.61709774	C	T	NK	11_128391937_C_T__ENSG00000163798__NK
11:128391937	ENSG00000074696	0.6704228	C	T	NK	11_128391937_C_T__ENSG00000074696__NK
11:128391937	ENSG00000119977	0.96053267	C	T	NK	11_128391937_C_T__ENSG00000119977__NK
11:128391937	ENSG00000112282	0.8033329	C	T	NK	11_128391937_C_T__ENSG00000112282__NK
11:128391937	ENSG00000186407	0.740153	C	T	NK	11_128391937_C_T__ENSG00000186407__NK
11:128391937	ENSG00000156050	0.37005973	C	T	NK	11_128391937_C_T__ENSG00000156050__NK
11:128391937	ENSG00000198176	0.59405845	C	T	NK	11_128391937_C_T__ENSG00000198176__NK
11:128391937	ENSG00000119899	0.09329598	C	T	NK	11_128391937_C_T__ENSG00000119899__NK
11:128391937	ENSG00000134138	0.18952508	C	T	NK	11_128391937_C_T__ENSG00000134138__NK
11:128391937	ENSG00000172269	0.8233641	C	T	NK	11_128391937_C_T__ENSG00000172269__NK
11:128391937	ENSG00000156966	0.6563272	C	T	NK	11_128391937_C_T__ENSG00000156966__NK
11:128391937	ENSG00000108106	0.7367968	C	T	NK	11_128391937_C_T__ENSG00000108106__NK
11:128391937	ENSG00000167325	0.26892564	C	T	NK	11_128391937_C_T__ENSG00000167325__NK
11:128391937	ENSG00000167614	0.5619004	C	T	NK	11_128391937_C_T__ENSG00000167614__NK
11:128391937	ENSG00000121988	0.3413418	C	T	NK	11_128391937_C_T__ENSG00000121988__NK
11:128391937	ENSG00000177324	0.38249218	C	T	NK	11_128391937_C_T__ENSG00000177324__NK
11:128391937	ENSG00000136371	0.10042238	C	T	NK	11_128391937_C_T__ENSG00000136371__NK
11:128391937	ENSG00000137460	0.5365618	C	T	NK	11_128391937_C_T__ENSG00000137460__NK
11:128391937	ENSG00000213132	0.48864222	C	T	NK	11_128391937_C_T__ENSG00000213132__NK
11:128391937	ENSG00000167765	0.5579106	C	T	NK	11_128391937_C_T__ENSG00000167765__NK
11:128391937	ENSG00000079805	0.28642327	C	T	NK	11_128391937_C_T__ENSG00000079805__NK
11:128391937	ENSG00000261740	0.14088783	C	T	NK	11_128391937_C_T__ENSG00000261740__NK
11:128391937	ENSG00000138772	0.857834	C	T	NK	11_128391937_C_T__ENSG00000138772__NK
11:128391937	ENSG00000166326	0.17398888	C	T	NK	11_128391937_C_T__ENSG00000166326__NK
11:128391937	ENSG00000172765	0.4653969	C	T	NK	11_128391937_C_T__ENSG00000172765__NK
11:128391937	ENSG00000221890	0.13727264	C	T	NK	11_128391937_C_T__ENSG00000221890__NK
11:128391937	ENSG00000158006	0.43637556	C	T	NK	11_128391937_C_T__ENSG00000158006__NK
11:128391937	ENSG00000143537	0.07548219	C	T	NK	11_128391937_C_T__ENSG00000143537__NK
11:128391937	ENSG00000142233	0.43527865	C	T	NK	11_128391937_C_T__ENSG00000142233__NK
11:128391937	ENSG00000185897	0.69674575	C	T	NK	11_128391937_C_T__ENSG00000185897__NK
11:128391937	ENSG00000132661	0.7900871	C	T	NK	11_128391937_C_T__ENSG00000132661__NK
11:128391937	ENSG00000110025	0.051090535	C	T	NK	11_128391937_C_T__ENSG00000110025__NK
11:128391937	ENSG00000158710	0.8118951	C	T	NK	11_128391937_C_T__ENSG00000158710__NK
11:128391937	ENSG00000063127	0.19575936	C	T	NK	11_128391937_C_T__ENSG00000063127__NK
11:128391937	ENSG00000197119	0.56578887	C	T	NK	11_128391937_C_T__ENSG00000197119__NK
11:128391937	ENSG00000185236	0.11964823	C	T	NK	11_128391937_C_T__ENSG00000185236__NK
11:128391937	ENSG00000158220	0.93820614	C	T	NK	11_128391937_C_T__ENSG00000158220__NK
11:128391937	ENSG00000198576	0.6484634	C	T	NK	11_128391937_C_T__ENSG00000198576__NK
11:128391937	ENSG00000196172	0.71120113	C	T	NK	11_128391937_C_T__ENSG00000196172__NK
11:128391937	ENSG00000233927	0.95125836	C	T	NK	11_128391937_C_T__ENSG00000233927__NK
11:128391937	ENSG00000184349	0.3682779	C	T	NK	11_128391937_C_T__ENSG00000184349__NK
11:128391937	ENSG00000165071	0.31609952	C	T	NK	11_128391937_C_T__ENSG00000165071__NK
11:128391937	ENSG00000160948	0.16604127	C	T	NK	11_128391937_C_T__ENSG00000160948__NK
11:128391937	ENSG00000262484	0.34251326	C	T	NK	11_128391937_C_T__ENSG00000262484__NK
11:128391937	ENSG00000103056	0.76935244	C	T	NK	11_128391937_C_T__ENSG00000103056__NK
11:128391937	ENSG00000003056	0.4920767	C	T	NK	11_128391937_C_T__ENSG00000003056__NK
11:128391937	ENSG00000075884	0.86335856	C	T	NK	11_128391937_C_T__ENSG00000075884__NK
11:128391937	ENSG00000085117	0.07119415	C	T	NK	11_128391937_C_T__ENSG00000085117__NK
11:128391937	ENSG00000126457	0.44855675	C	T	NK	11_128391937_C_T__ENSG00000126457__NK
11:128391937	ENSG00000143942	0.46171057	C	T	NK	11_128391937_C_T__ENSG00000143942__NK
11:128391937	ENSG00000198816	0.048353415	C	T	NK	11_128391937_C_T__ENSG00000198816__NK
11:128391937	ENSG00000177628	0.78697	C	T	NK	11_128391937_C_T__ENSG00000177628__NK
11:128391937	ENSG00000197057	0.005553771	C	T	NK	11_128391937_C_T__ENSG00000197057__NK
11:128391937	ENSG00000081307	0.73612064	C	T	NK	11_128391937_C_T__ENSG00000081307__NK
11:128391937	ENSG00000065320	0.12344899	C	T	NK	11_128391937_C_T__ENSG00000065320__NK
11:128391937	ENSG00000105939	0.9858479	C	T	NK	11_128391937_C_T__ENSG00000105939__NK
11:128391937	ENSG00000124588	0.18919294	C	T	NK	11_128391937_C_T__ENSG00000124588__NK
11:128391937	ENSG00000101057	0.9412328	C	T	NK	11_128391937_C_T__ENSG00000101057__NK
11:128391937	ENSG00000104722	0.93875235	C	T	NK	11_128391937_C_T__ENSG00000104722__NK
11:128391937	ENSG00000205572	0.7085164	C	T	NK	11_128391937_C_T__ENSG00000205572__NK
11:128391937	ENSG00000168811	0.6817182	C	T	NK	11_128391937_C_T__ENSG00000168811__NK
11:128391937	ENSG00000144034	0.14037737	C	T	NK	11_128391937_C_T__ENSG00000144034__NK
11:128391937	ENSG00000156990	0.39365503	C	T	NK	11_128391937_C_T__ENSG00000156990__NK
11:128391937	ENSG00000038358	0.69489247	C	T	NK	11_128391937_C_T__ENSG00000038358__NK
11:128391937	ENSG00000178935	0.2643085	C	T	NK	11_128391937_C_T__ENSG00000178935__NK
11:128391937	ENSG00000074201	0.5244654	C	T	NK	11_128391937_C_T__ENSG00000074201__NK
11:128391937	ENSG00000013364	0.3901796	C	T	NK	11_128391937_C_T__ENSG00000013364__NK
11:128391937	ENSG00000187997	0.5908314	C	T	NK	11_128391937_C_T__ENSG00000187997__NK
11:128391937	ENSG00000147570	0.81879044	C	T	NK	11_128391937_C_T__ENSG00000147570__NK
11:128391937	ENSG00000102081	0.25800022	C	T	NK	11_128391937_C_T__ENSG00000102081__NK
11:128391937	ENSG00000122728	0.057080314	C	T	NK	11_128391937_C_T__ENSG00000122728__NK
11:128391937	ENSG00000196405	0.6179813	C	T	NK	11_128391937_C_T__ENSG00000196405__NK
11:128391937	ENSG00000214128	0.6104693	C	T	NK	11_128391937_C_T__ENSG00000214128__NK
11:128391937	ENSG00000133704	0.740317	C	T	NK	11_128391937_C_T__ENSG00000133704__NK
11:128391937	ENSG00000100298	0.07404145	C	T	NK	11_128391937_C_T__ENSG00000100298__NK
11:128391937	ENSG00000224870	0.1562092	C	T	NK	11_128391937_C_T__ENSG00000224870__NK
11:128391937	ENSG00000103275	0.52433044	C	T	NK	11_128391937_C_T__ENSG00000103275__NK
11:128391937	ENSG00000138398	0.35988393	C	T	NK	11_128391937_C_T__ENSG00000138398__NK
11:128391937	ENSG00000028137	0.40153	C	T	NK	11_128391937_C_T__ENSG00000028137__NK
11:128391937	ENSG00000121310	0.80116564	C	T	NK	11_128391937_C_T__ENSG00000121310__NK
11:128391937	ENSG00000141568	0.0061175227	C	T	NK	11_128391937_C_T__ENSG00000141568__NK
11:128391937	ENSG00000102890	0.38997102	C	T	NK	11_128391937_C_T__ENSG00000102890__NK
11:128391937	ENSG00000198429	0.112427816	C	T	NK	11_128391937_C_T__ENSG00000198429__NK
11:128391937	ENSG00000105085	0.97909504	C	T	NK	11_128391937_C_T__ENSG00000105085__NK
11:128391937	ENSG00000075826	0.044533163	C	T	NK	11_128391937_C_T__ENSG00000075826__NK
11:128391937	ENSG00000100324	0.8570491	C	T	NK	11_128391937_C_T__ENSG00000100324__NK
11:128391937	ENSG00000055917	0.11215132	C	T	NK	11_128391937_C_T__ENSG00000055917__NK
11:128391937	ENSG00000134490	0.9562054	C	T	NK	11_128391937_C_T__ENSG00000134490__NK
11:128391937	ENSG00000066117	0.5899003	C	T	NK	11_128391937_C_T__ENSG00000066117__NK
11:128391937	ENSG00000001629	0.12819466	C	T	NK	11_128391937_C_T__ENSG00000001629__NK
11:128391937	ENSG00000133703	0.6614409	C	T	NK	11_128391937_C_T__ENSG00000133703__NK
11:128391937	ENSG00000092020	0.5320316	C	T	NK	11_128391937_C_T__ENSG00000092020__NK
11:128391937	ENSG00000126267	0.7831906	C	T	NK	11_128391937_C_T__ENSG00000126267__NK
11:128391937	ENSG00000154645	0.49123415	C	T	NK	11_128391937_C_T__ENSG00000154645__NK
11:128391937	ENSG00000251493	0.6828878	C	T	NK	11_128391937_C_T__ENSG00000251493__NK
11:128391937	ENSG00000129484	0.063480556	C	T	NK	11_128391937_C_T__ENSG00000129484__NK
11:128391937	ENSG00000114745	0.48930973	C	T	NK	11_128391937_C_T__ENSG00000114745__NK
11:128391937	ENSG00000091483	0.6944731	C	T	NK	11_128391937_C_T__ENSG00000091483__NK
11:128391937	ENSG00000163602	0.28569117	C	T	NK	11_128391937_C_T__ENSG00000163602__NK
11:128391937	ENSG00000173432	0.41343507	C	T	NK	11_128391937_C_T__ENSG00000173432__NK
11:128391937	ENSG00000173890	0.121328376	C	T	NK	11_128391937_C_T__ENSG00000173890__NK
11:128391937	ENSG00000203684	0.36970568	C	T	NK	11_128391937_C_T__ENSG00000203684__NK
11:128391937	ENSG00000070081	0.0039805314	C	T	NK	11_128391937_C_T__ENSG00000070081__NK
11:128391937	ENSG00000162645	0.52873886	C	T	NK	11_128391937_C_T__ENSG00000162645__NK
11:128391937	ENSG00000128594	0.090937875	C	T	NK	11_128391937_C_T__ENSG00000128594__NK
11:128391937	ENSG00000101856	0.5805972	C	T	NK	11_128391937_C_T__ENSG00000101856__NK
11:128391937	ENSG00000172794	0.92264456	C	T	NK	11_128391937_C_T__ENSG00000172794__NK
11:128391937	ENSG00000185009	0.9358536	C	T	NK	11_128391937_C_T__ENSG00000185009__NK
11:128391937	ENSG00000204406	0.51426166	C	T	NK	11_128391937_C_T__ENSG00000204406__NK
11:128391937	ENSG00000163382	0.12141502	C	T	NK	11_128391937_C_T__ENSG00000163382__NK
11:128391937	ENSG00000213015	0.97522956	C	T	NK	11_128391937_C_T__ENSG00000213015__NK
11:128391937	ENSG00000038210	0.080982454	C	T	NK	11_128391937_C_T__ENSG00000038210__NK
11:128391937	ENSG00000149809	0.56593007	C	T	NK	11_128391937_C_T__ENSG00000149809__NK
11:128391937	ENSG00000171862	0.94945043	C	T	NK	11_128391937_C_T__ENSG00000171862__NK
11:128391937	ENSG00000156162	0.7543759	C	T	NK	11_128391937_C_T__ENSG00000156162__NK
11:128391937	ENSG00000104331	0.82696545	C	T	NK	11_128391937_C_T__ENSG00000104331__NK
11:128391937	ENSG00000116791	0.7689807	C	T	NK	11_128391937_C_T__ENSG00000116791__NK
11:128391937	ENSG00000140688	0.6144878	C	T	NK	11_128391937_C_T__ENSG00000140688__NK
11:128391937	ENSG00000170653	0.7998854	C	T	NK	11_128391937_C_T__ENSG00000170653__NK
11:128391937	ENSG00000171159	0.43472376	C	T	NK	11_128391937_C_T__ENSG00000171159__NK
11:128391937	ENSG00000215271	0.8051338	C	T	NK	11_128391937_C_T__ENSG00000215271__NK
11:128391937	ENSG00000163026	0.6241007	C	T	NK	11_128391937_C_T__ENSG00000163026__NK
11:128391937	ENSG00000196361	0.80116886	C	T	NK	11_128391937_C_T__ENSG00000196361__NK
11:128391937	ENSG00000251247	0.91524225	C	T	NK	11_128391937_C_T__ENSG00000251247__NK
11:128391937	ENSG00000146285	0.10387278	C	T	NK	11_128391937_C_T__ENSG00000146285__NK
11:128391937	ENSG00000196850	0.31827557	C	T	NK	11_128391937_C_T__ENSG00000196850__NK
11:128391937	ENSG00000162851	0.71466285	C	T	NK	11_128391937_C_T__ENSG00000162851__NK
11:128391937	ENSG00000196644	0.15697932	C	T	NK	11_128391937_C_T__ENSG00000196644__NK
11:128391937	ENSG00000242372	0.16537113	C	T	NK	11_128391937_C_T__ENSG00000242372__NK
11:128391937	ENSG00000181090	0.54049116	C	T	NK	11_128391937_C_T__ENSG00000181090__NK
11:128391937	ENSG00000137312	0.09232792	C	T	NK	11_128391937_C_T__ENSG00000137312__NK
11:128391937	ENSG00000109686	0.73938847	C	T	NK	11_128391937_C_T__ENSG00000109686__NK
11:128391937	ENSG00000196139	0.2825284	C	T	NK	11_128391937_C_T__ENSG00000196139__NK
11:128391937	ENSG00000138303	0.5062501	C	T	NK	11_128391937_C_T__ENSG00000138303__NK
11:128391937	ENSG00000206172	0.5665223	C	T	NK	11_128391937_C_T__ENSG00000206172__NK
11:128391937	ENSG00000181036	0.3204398	C	T	NK	11_128391937_C_T__ENSG00000181036__NK
11:128391937	ENSG00000101132	0.43361083	C	T	NK	11_128391937_C_T__ENSG00000101132__NK
11:128391937	ENSG00000112367	0.4066233	C	T	NK	11_128391937_C_T__ENSG00000112367__NK
11:128391937	ENSG00000173465	0.65253913	C	T	NK	11_128391937_C_T__ENSG00000173465__NK
11:128391937	ENSG00000165512	0.5729213	C	T	NK	11_128391937_C_T__ENSG00000165512__NK
11:128391937	ENSG00000113719	0.7202644	C	T	NK	11_128391937_C_T__ENSG00000113719__NK
11:128391937	ENSG00000198551	0.4385332	C	T	NK	11_128391937_C_T__ENSG00000198551__NK
11:128391937	ENSG00000142856	0.79266125	C	T	NK	11_128391937_C_T__ENSG00000142856__NK
11:128391937	ENSG00000078804	0.2809901	C	T	NK	11_128391937_C_T__ENSG00000078804__NK
11:128391937	ENSG00000085644	0.77347434	C	T	NK	11_128391937_C_T__ENSG00000085644__NK
11:128391937	ENSG00000198171	0.3985108	C	T	NK	11_128391937_C_T__ENSG00000198171__NK
11:128391937	ENSG00000112685	0.6005441	C	T	NK	11_128391937_C_T__ENSG00000112685__NK
11:128391937	ENSG00000158050	0.057490222	C	T	NK	11_128391937_C_T__ENSG00000158050__NK
11:128391937	ENSG00000100239	0.32708642	C	T	NK	11_128391937_C_T__ENSG00000100239__NK
11:128391937	ENSG00000176472	0.7091815	C	T	NK	11_128391937_C_T__ENSG00000176472__NK
11:128391937	ENSG00000162695	0.55931747	C	T	NK	11_128391937_C_T__ENSG00000162695__NK
11:128391937	ENSG00000179639	0.9254665	C	T	NK	11_128391937_C_T__ENSG00000179639__NK
11:128391937	ENSG00000129749	0.63864404	C	T	NK	11_128391937_C_T__ENSG00000129749__NK
11:128391937	ENSG00000120837	0.16119023	C	T	NK	11_128391937_C_T__ENSG00000120837__NK
11:128391937	ENSG00000121104	0.41448978	C	T	NK	11_128391937_C_T__ENSG00000121104__NK
11:128391937	ENSG00000101082	0.27654943	C	T	NK	11_128391937_C_T__ENSG00000101082__NK
11:128391937	ENSG00000241370	0.49351525	C	T	NK	11_128391937_C_T__ENSG00000241370__NK
11:128391937	ENSG00000131378	0.996913	C	T	NK	11_128391937_C_T__ENSG00000131378__NK
11:128391937	ENSG00000188234	0.6680173	C	T	NK	11_128391937_C_T__ENSG00000188234__NK
11:128391937	ENSG00000243335	0.02604475	C	T	NK	11_128391937_C_T__ENSG00000243335__NK
11:128391937	ENSG00000136770	0.72884667	C	T	NK	11_128391937_C_T__ENSG00000136770__NK
11:128391937	ENSG00000137075	0.22791122	C	T	NK	11_128391937_C_T__ENSG00000137075__NK
11:128391937	ENSG00000103429	0.2746887	C	T	NK	11_128391937_C_T__ENSG00000103429__NK
11:128391937	ENSG00000198466	0.0011195518	C	T	NK	11_128391937_C_T__ENSG00000198466__NK
11:128391937	ENSG00000100490	0.776376	C	T	NK	11_128391937_C_T__ENSG00000100490__NK
11:128391937	ENSG00000160953	0.21132497	C	T	NK	11_128391937_C_T__ENSG00000160953__NK
11:128391937	ENSG00000135314	0.5718474	C	T	NK	11_128391937_C_T__ENSG00000135314__NK
11:128391937	ENSG00000010322	0.2902543	C	T	NK	11_128391937_C_T__ENSG00000010322__NK
11:128391937	ENSG00000222020	0.69190264	C	T	NK	11_128391937_C_T__ENSG00000222020__NK
11:128391937	ENSG00000152782	0.52316415	C	T	NK	11_128391937_C_T__ENSG00000152782__NK
11:128391937	ENSG00000143486	0.6302084	C	T	NK	11_128391937_C_T__ENSG00000143486__NK
11:128391937	ENSG00000165905	0.5250914	C	T	NK	11_128391937_C_T__ENSG00000165905__NK
11:128391937	ENSG00000013441	0.11092233	C	T	NK	11_128391937_C_T__ENSG00000013441__NK
11:128391937	ENSG00000121578	0.28755182	C	T	NK	11_128391937_C_T__ENSG00000121578__NK
11:128391937	ENSG00000243364	0.12243234	C	T	NK	11_128391937_C_T__ENSG00000243364__NK
11:128391937	ENSG00000164066	0.058482163	C	T	NK	11_128391937_C_T__ENSG00000164066__NK
11:128391937	ENSG00000092929	0.39687634	C	T	NK	11_128391937_C_T__ENSG00000092929__NK
11:128391937	ENSG00000182952	0.20890507	C	T	NK	11_128391937_C_T__ENSG00000182952__NK
11:128391937	ENSG00000039560	0.5678801	C	T	NK	11_128391937_C_T__ENSG00000039560__NK
11:128391937	ENSG00000102763	0.30164778	C	T	NK	11_128391937_C_T__ENSG00000102763__NK
11:128391937	ENSG00000172315	0.36030614	C	T	NK	11_128391937_C_T__ENSG00000172315__NK
11:128391937	ENSG00000181555	0.35774848	C	T	NK	11_128391937_C_T__ENSG00000181555__NK
11:128391937	ENSG00000021488	0.7481378	C	T	NK	11_128391937_C_T__ENSG00000021488__NK
11:128391937	ENSG00000257315	0.7216256	C	T	NK	11_128391937_C_T__ENSG00000257315__NK
11:128391937	ENSG00000107130	0.28250474	C	T	NK	11_128391937_C_T__ENSG00000107130__NK
11:128391937	ENSG00000162722	0.8046885	C	T	NK	11_128391937_C_T__ENSG00000162722__NK
11:128391937	ENSG00000176945	0.40695244	C	T	NK	11_128391937_C_T__ENSG00000176945__NK
11:128391937	ENSG00000163399	0.6081101	C	T	NK	11_128391937_C_T__ENSG00000163399__NK
11:128391937	ENSG00000171475	0.48961347	C	T	NK	11_128391937_C_T__ENSG00000171475__NK
11:128391937	ENSG00000136463	0.8777136	C	T	NK	11_128391937_C_T__ENSG00000136463__NK
11:128391937	ENSG00000101236	0.38645685	C	T	NK	11_128391937_C_T__ENSG00000101236__NK
11:128391937	ENSG00000100124	0.9662189	C	T	NK	11_128391937_C_T__ENSG00000100124__NK
11:128391937	ENSG00000130720	0.31567928	C	T	NK	11_128391937_C_T__ENSG00000130720__NK
11:128391937	ENSG00000173926	0.7195467	C	T	NK	11_128391937_C_T__ENSG00000173926__NK
11:128391937	ENSG00000168297	0.3763066	C	T	NK	11_128391937_C_T__ENSG00000168297__NK
11:128391937	ENSG00000100410	0.08498995	C	T	NK	11_128391937_C_T__ENSG00000100410__NK
11:128391937	ENSG00000004142	0.20661558	C	T	NK	11_128391937_C_T__ENSG00000004142__NK
11:128391937	ENSG00000111652	0.97039694	C	T	NK	11_128391937_C_T__ENSG00000111652__NK
11:128391937	ENSG00000091262	0.58384836	C	T	NK	11_128391937_C_T__ENSG00000091262__NK
11:128391937	ENSG00000115944	0.1490438	C	T	NK	11_128391937_C_T__ENSG00000115944__NK
11:128391937	ENSG00000130024	0.41539666	C	T	NK	11_128391937_C_T__ENSG00000130024__NK
11:128391937	ENSG00000167978	0.38687718	C	T	NK	11_128391937_C_T__ENSG00000167978__NK
11:128391937	ENSG00000183020	0.85878664	C	T	NK	11_128391937_C_T__ENSG00000183020__NK
11:128391937	ENSG00000008130	0.3635311	C	T	NK	11_128391937_C_T__ENSG00000008130__NK
11:128391937	ENSG00000163635	0.14086322	C	T	NK	11_128391937_C_T__ENSG00000163635__NK
11:128391937	ENSG00000166435	0.2020895	C	T	NK	11_128391937_C_T__ENSG00000166435__NK
11:128391937	ENSG00000148187	0.7122779	C	T	NK	11_128391937_C_T__ENSG00000148187__NK
11:128391937	ENSG00000196366	0.66583323	C	T	NK	11_128391937_C_T__ENSG00000196366__NK
11:128391937	ENSG00000164039	0.4173016	C	T	NK	11_128391937_C_T__ENSG00000164039__NK
11:128391937	ENSG00000196465	0.7287865	C	T	NK	11_128391937_C_T__ENSG00000196465__NK
11:128391937	ENSG00000115364	0.035997692	C	T	NK	11_128391937_C_T__ENSG00000115364__NK
11:128391937	ENSG00000065675	0.5634313	C	T	NK	11_128391937_C_T__ENSG00000065675__NK
11:128391937	ENSG00000092421	0.8532594	C	T	NK	11_128391937_C_T__ENSG00000092421__NK
11:128391937	ENSG00000138375	0.54415077	C	T	NK	11_128391937_C_T__ENSG00000138375__NK
11:128391937	ENSG00000157764	0.60718685	C	T	NK	11_128391937_C_T__ENSG00000157764__NK
11:128391937	ENSG00000183323	0.29280356	C	T	NK	11_128391937_C_T__ENSG00000183323__NK
11:128391937	ENSG00000213551	0.36770928	C	T	NK	11_128391937_C_T__ENSG00000213551__NK
11:128391937	ENSG00000181192	0.85394615	C	T	NK	11_128391937_C_T__ENSG00000181192__NK
11:128391937	ENSG00000254415	0.6905904	C	T	NK	11_128391937_C_T__ENSG00000254415__NK
11:128391937	ENSG00000152234	0.4996705	C	T	NK	11_128391937_C_T__ENSG00000152234__NK
11:128391937	ENSG00000139146	0.07710237	C	T	NK	11_128391937_C_T__ENSG00000139146__NK
11:128391937	ENSG00000103495	0.6086134	C	T	NK	11_128391937_C_T__ENSG00000103495__NK
11:128391937	ENSG00000065600	0.75759745	C	T	NK	11_128391937_C_T__ENSG00000065600__NK
11:128391937	ENSG00000228157	0.8645289	C	T	NK	11_128391937_C_T__ENSG00000228157__NK
11:128391937	ENSG00000140945	0.905932	C	T	NK	11_128391937_C_T__ENSG00000140945__NK
11:128391937	ENSG00000176973	0.7691907	C	T	NK	11_128391937_C_T__ENSG00000176973__NK
11:128391937	ENSG00000167925	0.67281014	C	T	NK	11_128391937_C_T__ENSG00000167925__NK
11:128391937	ENSG00000159784	0.06955616	C	T	NK	11_128391937_C_T__ENSG00000159784__NK
11:128391937	ENSG00000174177	0.12791073	C	T	NK	11_128391937_C_T__ENSG00000174177__NK
11:128391937	ENSG00000062194	0.85940576	C	T	NK	11_128391937_C_T__ENSG00000062194__NK
11:128391937	ENSG00000114739	0.032581568	C	T	NK	11_128391937_C_T__ENSG00000114739__NK
11:128391937	ENSG00000100028	0.52428335	C	T	NK	11_128391937_C_T__ENSG00000100028__NK
11:128391937	ENSG00000112855	0.00027464447	C	T	NK	11_128391937_C_T__ENSG00000112855__NK
11:128391937	ENSG00000185129	0.659715	C	T	NK	11_128391937_C_T__ENSG00000185129__NK
11:128391937	ENSG00000129158	0.32599565	C	T	NK	11_128391937_C_T__ENSG00000129158__NK
11:128391937	ENSG00000119782	0.9221661	C	T	NK	11_128391937_C_T__ENSG00000119782__NK
11:128391937	ENSG00000160741	0.40356356	C	T	NK	11_128391937_C_T__ENSG00000160741__NK
11:128391937	ENSG00000165169	0.76270705	C	T	NK	11_128391937_C_T__ENSG00000165169__NK
11:128391937	ENSG00000183309	0.31635943	C	T	NK	11_128391937_C_T__ENSG00000183309__NK
11:128391937	ENSG00000132881	0.4797003	C	T	NK	11_128391937_C_T__ENSG00000132881__NK
11:128391937	ENSG00000100523	0.37644523	C	T	NK	11_128391937_C_T__ENSG00000100523__NK
11:128391937	ENSG00000256188	0.15265462	C	T	NK	11_128391937_C_T__ENSG00000256188__NK
11:128391937	ENSG00000162976	0.23707199	C	T	NK	11_128391937_C_T__ENSG00000162976__NK
11:128391937	ENSG00000132541	0.9186959	C	T	NK	11_128391937_C_T__ENSG00000132541__NK
11:128391937	ENSG00000111605	0.42079684	C	T	NK	11_128391937_C_T__ENSG00000111605__NK
11:128391937	ENSG00000150995	0.625946	C	T	NK	11_128391937_C_T__ENSG00000150995__NK
11:128391937	ENSG00000213512	0.37962857	C	T	NK	11_128391937_C_T__ENSG00000213512__NK
11:128391937	ENSG00000107938	0.04698881	C	T	NK	11_128391937_C_T__ENSG00000107938__NK
11:128391937	ENSG00000171451	0.17374848	C	T	NK	11_128391937_C_T__ENSG00000171451__NK
11:128391937	ENSG00000236287	0.74067634	C	T	NK	11_128391937_C_T__ENSG00000236287__NK
11:128391937	ENSG00000139641	0.23896426	C	T	NK	11_128391937_C_T__ENSG00000139641__NK
11:128391937	ENSG00000250479	0.7086138	C	T	NK	11_128391937_C_T__ENSG00000250479__NK
11:128391937	ENSG00000102401	0.19534616	C	T	NK	11_128391937_C_T__ENSG00000102401__NK
11:128391937	ENSG00000139618	0.2675943	C	T	NK	11_128391937_C_T__ENSG00000139618__NK
11:128391937	ENSG00000041880	0.8284843	C	T	NK	11_128391937_C_T__ENSG00000041880__NK
11:128391937	ENSG00000138376	0.5034182	C	T	NK	11_128391937_C_T__ENSG00000138376__NK
11:128391937	ENSG00000189060	0.6406177	C	T	NK	11_128391937_C_T__ENSG00000189060__NK
11:128391937	ENSG00000197520	0.64150584	C	T	NK	11_128391937_C_T__ENSG00000197520__NK
11:128391937	ENSG00000170866	0.41721106	C	T	NK	11_128391937_C_T__ENSG00000170866__NK
11:128391937	ENSG00000205765	0.8110644	C	T	NK	11_128391937_C_T__ENSG00000205765__NK
11:128391937	ENSG00000108405	0.7758253	C	T	NK	11_128391937_C_T__ENSG00000108405__NK
11:128391937	ENSG00000140374	0.97263837	C	T	NK	11_128391937_C_T__ENSG00000140374__NK
11:128391937	ENSG00000125245	0.3878298	C	T	NK	11_128391937_C_T__ENSG00000125245__NK
11:128391937	ENSG00000108370	0.38597244	C	T	NK	11_128391937_C_T__ENSG00000108370__NK
11:128391937	ENSG00000107789	0.21571195	C	T	NK	11_128391937_C_T__ENSG00000107789__NK
11:128391937	ENSG00000166444	0.9704882	C	T	NK	11_128391937_C_T__ENSG00000166444__NK
11:128391937	ENSG00000096433	0.119609274	C	T	NK	11_128391937_C_T__ENSG00000096433__NK
11:128391937	ENSG00000171786	0.12112404	C	T	NK	11_128391937_C_T__ENSG00000171786__NK
11:128391937	ENSG00000132313	0.79961395	C	T	NK	11_128391937_C_T__ENSG00000132313__NK
11:128391937	ENSG00000159713	0.99310994	C	T	NK	11_128391937_C_T__ENSG00000159713__NK
11:128391937	ENSG00000150456	0.26130295	C	T	NK	11_128391937_C_T__ENSG00000150456__NK
11:128391937	ENSG00000116237	0.013972552	C	T	NK	11_128391937_C_T__ENSG00000116237__NK
11:128391937	ENSG00000196169	0.019768642	C	T	NK	11_128391937_C_T__ENSG00000196169__NK
11:128391937	ENSG00000114491	0.803082	C	T	NK	11_128391937_C_T__ENSG00000114491__NK
11:128391937	ENSG00000197647	0.39196417	C	T	NK	11_128391937_C_T__ENSG00000197647__NK
11:128391937	ENSG00000129295	0.46539718	C	T	NK	11_128391937_C_T__ENSG00000129295__NK
11:128391937	ENSG00000083844	0.8506759	C	T	NK	11_128391937_C_T__ENSG00000083844__NK
11:128391937	ENSG00000160111	0.40816513	C	T	NK	11_128391937_C_T__ENSG00000160111__NK
11:128391937	ENSG00000132017	0.54854906	C	T	NK	11_128391937_C_T__ENSG00000132017__NK
11:128391937	ENSG00000115170	0.18586987	C	T	NK	11_128391937_C_T__ENSG00000115170__NK
11:128391937	ENSG00000040275	0.4575717	C	T	NK	11_128391937_C_T__ENSG00000040275__NK
11:128391937	ENSG00000171864	0.20993026	C	T	NK	11_128391937_C_T__ENSG00000171864__NK
11:128391937	ENSG00000042286	0.8973073	C	T	NK	11_128391937_C_T__ENSG00000042286__NK
11:128391937	ENSG00000116983	0.36627507	C	T	NK	11_128391937_C_T__ENSG00000116983__NK
11:128391937	ENSG00000139174	0.8678932	C	T	NK	11_128391937_C_T__ENSG00000139174__NK
11:128391937	ENSG00000205643	0.6612073	C	T	NK	11_128391937_C_T__ENSG00000205643__NK
11:128391937	ENSG00000168569	0.13699216	C	T	NK	11_128391937_C_T__ENSG00000168569__NK
11:128391937	ENSG00000158481	0.5978292	C	T	NK	11_128391937_C_T__ENSG00000158481__NK
11:128391937	ENSG00000182912	0.18944499	C	T	NK	11_128391937_C_T__ENSG00000182912__NK
11:128391937	ENSG00000074527	0.9159659	C	T	NK	11_128391937_C_T__ENSG00000074527__NK
11:128391937	ENSG00000122550	0.0007183025	C	T	NK	11_128391937_C_T__ENSG00000122550__NK
11:128391937	ENSG00000166797	0.83965087	C	T	NK	11_128391937_C_T__ENSG00000166797__NK
11:128391937	ENSG00000113384	0.18221915	C	T	NK	11_128391937_C_T__ENSG00000113384__NK
11:128391937	ENSG00000101445	0.50918806	C	T	NK	11_128391937_C_T__ENSG00000101445__NK
11:128391937	ENSG00000130726	0.6282702	C	T	NK	11_128391937_C_T__ENSG00000130726__NK
11:128391937	ENSG00000172771	0.70192075	C	T	NK	11_128391937_C_T__ENSG00000172771__NK
11:128391937	ENSG00000095564	0.69438964	C	T	NK	11_128391937_C_T__ENSG00000095564__NK
11:128391937	ENSG00000143971	0.0046841823	C	T	NK	11_128391937_C_T__ENSG00000143971__NK
11:128391937	ENSG00000124762	0.7151542	C	T	NK	11_128391937_C_T__ENSG00000124762__NK
11:128391937	ENSG00000153140	0.5914684	C	T	NK	11_128391937_C_T__ENSG00000153140__NK
11:128391937	ENSG00000008311	0.6511891	C	T	NK	11_128391937_C_T__ENSG00000008311__NK
11:128391937	ENSG00000170004	0.05702802	C	T	NK	11_128391937_C_T__ENSG00000170004__NK
11:128391937	ENSG00000142611	0.83912843	C	T	NK	11_128391937_C_T__ENSG00000142611__NK
11:128391937	ENSG00000137547	0.0486807	C	T	NK	11_128391937_C_T__ENSG00000137547__NK
11:128391937	ENSG00000178922	0.50671047	C	T	NK	11_128391937_C_T__ENSG00000178922__NK
11:128391937	ENSG00000144043	0.4703456	C	T	NK	11_128391937_C_T__ENSG00000144043__NK
11:128391937	ENSG00000178980	0.8236938	C	T	NK	11_128391937_C_T__ENSG00000178980__NK
11:128391937	ENSG00000229474	0.91201866	C	T	NK	11_128391937_C_T__ENSG00000229474__NK
11:128391937	ENSG00000198205	0.09245634	C	T	NK	11_128391937_C_T__ENSG00000198205__NK
11:128391937	ENSG00000198712	0.5407645	C	T	NK	11_128391937_C_T__ENSG00000198712__NK
11:128391937	ENSG00000162139	0.79069144	C	T	NK	11_128391937_C_T__ENSG00000162139__NK
11:128391937	ENSG00000213145	0.8895381	C	T	NK	11_128391937_C_T__ENSG00000213145__NK
11:128391937	ENSG00000135916	0.03378569	C	T	NK	11_128391937_C_T__ENSG00000135916__NK
11:128391937	ENSG00000167880	0.74361473	C	T	NK	11_128391937_C_T__ENSG00000167880__NK
11:128391937	ENSG00000123342	0.06849057	C	T	NK	11_128391937_C_T__ENSG00000123342__NK
11:128391937	ENSG00000088682	0.88429093	C	T	NK	11_128391937_C_T__ENSG00000088682__NK
11:128391937	ENSG00000124171	0.6072189	C	T	NK	11_128391937_C_T__ENSG00000124171__NK
11:128391937	ENSG00000177697	0.92777395	C	T	NK	11_128391937_C_T__ENSG00000177697__NK
11:128391937	ENSG00000164951	0.08340079	C	T	NK	11_128391937_C_T__ENSG00000164951__NK
11:128391937	ENSG00000055211	0.7608189	C	T	NK	11_128391937_C_T__ENSG00000055211__NK
11:128391937	ENSG00000156958	0.05679304	C	T	NK	11_128391937_C_T__ENSG00000156958__NK
11:128391937	ENSG00000115828	0.5618239	C	T	NK	11_128391937_C_T__ENSG00000115828__NK
11:128391937	ENSG00000169180	0.67852855	C	T	NK	11_128391937_C_T__ENSG00000169180__NK
11:128391937	ENSG00000179010	0.67824554	C	T	NK	11_128391937_C_T__ENSG00000179010__NK
11:128391937	ENSG00000168564	0.27493292	C	T	NK	11_128391937_C_T__ENSG00000168564__NK
11:128391937	ENSG00000114942	0.6332443	C	T	NK	11_128391937_C_T__ENSG00000114942__NK
11:128391937	ENSG00000065526	0.2925681	C	T	NK	11_128391937_C_T__ENSG00000065526__NK
11:128391937	ENSG00000187266	0.5145686	C	T	NK	11_128391937_C_T__ENSG00000187266__NK
11:128391937	ENSG00000205930	0.10148516	C	T	NK	11_128391937_C_T__ENSG00000205930__NK
11:128391937	ENSG00000116580	0.96386033	C	T	NK	11_128391937_C_T__ENSG00000116580__NK
11:128391937	ENSG00000139233	0.35349575	C	T	NK	11_128391937_C_T__ENSG00000139233__NK
11:128391937	ENSG00000120071	0.32677114	C	T	NK	11_128391937_C_T__ENSG00000120071__NK
11:128391937	ENSG00000113812	0.28859505	C	T	NK	11_128391937_C_T__ENSG00000113812__NK
11:128391937	ENSG00000167302	0.11052379	C	T	NK	11_128391937_C_T__ENSG00000167302__NK
11:128391937	ENSG00000123374	0.13000065	C	T	NK	11_128391937_C_T__ENSG00000123374__NK
11:128391937	ENSG00000161911	0.36814097	C	T	NK	11_128391937_C_T__ENSG00000161911__NK
11:128391937	ENSG00000176749	0.6410511	C	T	NK	11_128391937_C_T__ENSG00000176749__NK
11:128391937	ENSG00000167136	0.22272563	C	T	NK	11_128391937_C_T__ENSG00000167136__NK
11:128391937	ENSG00000105538	0.878718	C	T	NK	11_128391937_C_T__ENSG00000105538__NK
11:128391937	ENSG00000165898	0.84686965	C	T	NK	11_128391937_C_T__ENSG00000165898__NK
11:128391937	ENSG00000233822	0.4043139	C	T	NK	11_128391937_C_T__ENSG00000233822__NK
11:128391937	ENSG00000102575	0.2577286	C	T	NK	11_128391937_C_T__ENSG00000102575__NK
11:128391937	ENSG00000101400	0.8573322	C	T	NK	11_128391937_C_T__ENSG00000101400__NK
11:128391937	ENSG00000128739	0.059007622	C	T	NK	11_128391937_C_T__ENSG00000128739__NK
11:128391937	ENSG00000176182	0.53769845	C	T	NK	11_128391937_C_T__ENSG00000176182__NK
11:128391937	ENSG00000132964	0.92952764	C	T	NK	11_128391937_C_T__ENSG00000132964__NK
11:128391937	ENSG00000118680	0.0035135262	C	T	NK	11_128391937_C_T__ENSG00000118680__NK
11:128391937	ENSG00000126012	0.41918096	C	T	NK	11_128391937_C_T__ENSG00000126012__NK
11:128391937	ENSG00000119285	0.8459123	C	T	NK	11_128391937_C_T__ENSG00000119285__NK
11:128391937	ENSG00000124657	0.20446475	C	T	NK	11_128391937_C_T__ENSG00000124657__NK
11:128391937	ENSG00000119004	0.09623888	C	T	NK	11_128391937_C_T__ENSG00000119004__NK
11:128391937	ENSG00000138623	0.6967214	C	T	NK	11_128391937_C_T__ENSG00000138623__NK
11:128391937	ENSG00000089163	0.41895145	C	T	NK	11_128391937_C_T__ENSG00000089163__NK
11:128391937	ENSG00000198327	0.47794628	C	T	NK	11_128391937_C_T__ENSG00000198327__NK
11:128391937	ENSG00000158486	0.78879833	C	T	NK	11_128391937_C_T__ENSG00000158486__NK
11:128391937	ENSG00000100344	0.7702649	C	T	NK	11_128391937_C_T__ENSG00000100344__NK
11:128391937	ENSG00000119487	0.33597824	C	T	NK	11_128391937_C_T__ENSG00000119487__NK
11:128391937	ENSG00000107438	0.7360431	C	T	NK	11_128391937_C_T__ENSG00000107438__NK
11:128391937	ENSG00000168040	0.9392912	C	T	NK	11_128391937_C_T__ENSG00000168040__NK
11:128391937	ENSG00000140995	0.08793733	C	T	NK	11_128391937_C_T__ENSG00000140995__NK
11:128391937	ENSG00000145016	0.39371908	C	T	NK	11_128391937_C_T__ENSG00000145016__NK
11:128391937	ENSG00000173272	0.32902822	C	T	NK	11_128391937_C_T__ENSG00000173272__NK
11:128391937	ENSG00000158161	0.016712114	C	T	NK	11_128391937_C_T__ENSG00000158161__NK
11:128391937	ENSG00000184857	0.45047438	C	T	NK	11_128391937_C_T__ENSG00000184857__NK
11:128391937	ENSG00000080503	0.6663259	C	T	NK	11_128391937_C_T__ENSG00000080503__NK
11:128391937	ENSG00000182718	0.34453332	C	T	NK	11_128391937_C_T__ENSG00000182718__NK
11:128391937	ENSG00000125651	0.29316434	C	T	NK	11_128391937_C_T__ENSG00000125651__NK
11:128391937	ENSG00000160951	0.39201096	C	T	NK	11_128391937_C_T__ENSG00000160951__NK
11:128391937	ENSG00000168876	0.35148782	C	T	NK	11_128391937_C_T__ENSG00000168876__NK
11:128391937	ENSG00000100722	0.24204674	C	T	NK	11_128391937_C_T__ENSG00000100722__NK
11:128391937	ENSG00000052749	0.47726995	C	T	NK	11_128391937_C_T__ENSG00000052749__NK
11:128391937	ENSG00000007402	0.15519892	C	T	NK	11_128391937_C_T__ENSG00000007402__NK
11:128391937	ENSG00000169129	0.6440672	C	T	NK	11_128391937_C_T__ENSG00000169129__NK
11:128391937	ENSG00000148335	0.9479125	C	T	NK	11_128391937_C_T__ENSG00000148335__NK
11:128391937	ENSG00000119725	0.80193835	C	T	NK	11_128391937_C_T__ENSG00000119725__NK
11:128391937	ENSG00000115539	0.13989718	C	T	NK	11_128391937_C_T__ENSG00000115539__NK
11:128391937	ENSG00000039523	0.7605083	C	T	NK	11_128391937_C_T__ENSG00000039523__NK
11:128391937	ENSG00000139344	0.42399767	C	T	NK	11_128391937_C_T__ENSG00000139344__NK
11:128391937	ENSG00000269781	0.4485092	C	T	NK	11_128391937_C_T__ENSG00000269781__NK
11:128391937	ENSG00000173145	0.6720113	C	T	NK	11_128391937_C_T__ENSG00000173145__NK
11:128391937	ENSG00000176845	0.074278414	C	T	NK	11_128391937_C_T__ENSG00000176845__NK
11:128391937	ENSG00000178115	0.72909385	C	T	NK	11_128391937_C_T__ENSG00000178115__NK
11:128391937	ENSG00000259511	0.38255197	C	T	NK	11_128391937_C_T__ENSG00000259511__NK
11:128391937	ENSG00000132953	0.59539044	C	T	NK	11_128391937_C_T__ENSG00000132953__NK
11:128391937	ENSG00000133065	0.68571746	C	T	NK	11_128391937_C_T__ENSG00000133065__NK
11:128391937	ENSG00000205060	0.67731106	C	T	NK	11_128391937_C_T__ENSG00000205060__NK
11:128391937	ENSG00000137710	0.08392229	C	T	NK	11_128391937_C_T__ENSG00000137710__NK
11:128391937	ENSG00000159618	0.23090276	C	T	NK	11_128391937_C_T__ENSG00000159618__NK
11:128391937	ENSG00000176927	0.64556235	C	T	NK	11_128391937_C_T__ENSG00000176927__NK
11:128391937	ENSG00000262621	0.7274339	C	T	NK	11_128391937_C_T__ENSG00000262621__NK
11:128391937	ENSG00000204498	0.69822884	C	T	NK	11_128391937_C_T__ENSG00000204498__NK
11:128391937	ENSG00000164764	0.81643534	C	T	NK	11_128391937_C_T__ENSG00000164764__NK
11:128391937	ENSG00000135677	0.88853204	C	T	NK	11_128391937_C_T__ENSG00000135677__NK
11:128391937	ENSG00000166938	0.9064539	C	T	NK	11_128391937_C_T__ENSG00000166938__NK
11:128391937	ENSG00000075089	0.10242928	C	T	NK	11_128391937_C_T__ENSG00000075089__NK
11:128391937	ENSG00000011143	0.3497298	C	T	NK	11_128391937_C_T__ENSG00000011143__NK
11:128391937	ENSG00000100321	0.1817503	C	T	NK	11_128391937_C_T__ENSG00000100321__NK
11:128391937	ENSG00000171827	0.091343336	C	T	NK	11_128391937_C_T__ENSG00000171827__NK
11:128391937	ENSG00000181104	0.8228252	C	T	NK	11_128391937_C_T__ENSG00000181104__NK
11:128391937	ENSG00000138002	0.81782585	C	T	NK	11_128391937_C_T__ENSG00000138002__NK
11:128391937	ENSG00000163795	0.30577996	C	T	NK	11_128391937_C_T__ENSG00000163795__NK
11:128391937	ENSG00000140836	0.39679757	C	T	NK	11_128391937_C_T__ENSG00000140836__NK
11:128391937	ENSG00000178573	0.91142404	C	T	NK	11_128391937_C_T__ENSG00000178573__NK
11:128391937	ENSG00000187994	0.2545439	C	T	NK	11_128391937_C_T__ENSG00000187994__NK
11:128391937	ENSG00000159069	0.3411496	C	T	NK	11_128391937_C_T__ENSG00000159069__NK
11:128391937	ENSG00000103550	0.28661937	C	T	NK	11_128391937_C_T__ENSG00000103550__NK
11:128391937	ENSG00000180957	0.644804	C	T	NK	11_128391937_C_T__ENSG00000180957__NK
11:128391937	ENSG00000167748	0.75428206	C	T	NK	11_128391937_C_T__ENSG00000167748__NK
11:128391937	ENSG00000135940	0.89810634	C	T	NK	11_128391937_C_T__ENSG00000135940__NK
11:128391937	ENSG00000108219	0.6005834	C	T	NK	11_128391937_C_T__ENSG00000108219__NK
11:128391937	ENSG00000070047	0.4189153	C	T	NK	11_128391937_C_T__ENSG00000070047__NK
11:128391937	ENSG00000164040	0.931965	C	T	NK	11_128391937_C_T__ENSG00000164040__NK
11:128391937	ENSG00000160908	0.8015723	C	T	NK	11_128391937_C_T__ENSG00000160908__NK
11:128391937	ENSG00000182378	0.641055	C	T	NK	11_128391937_C_T__ENSG00000182378__NK
11:128391937	ENSG00000175806	0.21574034	C	T	NK	11_128391937_C_T__ENSG00000175806__NK
11:128391937	ENSG00000100316	0.56693244	C	T	NK	11_128391937_C_T__ENSG00000100316__NK
11:128391937	ENSG00000104490	0.79389346	C	T	NK	11_128391937_C_T__ENSG00000104490__NK
11:128391937	ENSG00000159214	0.49504483	C	T	NK	11_128391937_C_T__ENSG00000159214__NK
11:128391937	ENSG00000117419	0.25551638	C	T	NK	11_128391937_C_T__ENSG00000117419__NK
11:128391937	ENSG00000176170	0.45928687	C	T	NK	11_128391937_C_T__ENSG00000176170__NK
11:128391937	ENSG00000152475	0.46622738	C	T	NK	11_128391937_C_T__ENSG00000152475__NK
11:128391937	ENSG00000179709	0.5461854	C	T	NK	11_128391937_C_T__ENSG00000179709__NK
11:128391937	ENSG00000161381	0.5235739	C	T	NK	11_128391937_C_T__ENSG00000161381__NK
11:128391937	ENSG00000101544	0.66365796	C	T	NK	11_128391937_C_T__ENSG00000101544__NK
11:128391937	ENSG00000111639	0.032464713	C	T	NK	11_128391937_C_T__ENSG00000111639__NK
11:128391937	ENSG00000167654	0.25260028	C	T	NK	11_128391937_C_T__ENSG00000167654__NK
11:128391937	ENSG00000156232	0.11600286	C	T	NK	11_128391937_C_T__ENSG00000156232__NK
11:128391937	ENSG00000160221	0.22170891	C	T	NK	11_128391937_C_T__ENSG00000160221__NK
11:128391937	ENSG00000117228	0.21473065	C	T	NK	11_128391937_C_T__ENSG00000117228__NK
11:128391937	ENSG00000133961	0.64405507	C	T	NK	11_128391937_C_T__ENSG00000133961__NK
11:128391937	ENSG00000168350	0.8127305	C	T	NK	11_128391937_C_T__ENSG00000168350__NK
11:128391937	ENSG00000172115	0.6365689	C	T	NK	11_128391937_C_T__ENSG00000172115__NK
11:128391937	ENSG00000072134	0.44987088	C	T	NK	11_128391937_C_T__ENSG00000072134__NK
11:128391937	ENSG00000198642	0.930985	C	T	NK	11_128391937_C_T__ENSG00000198642__NK
11:128391937	ENSG00000111615	0.5387452	C	T	NK	11_128391937_C_T__ENSG00000111615__NK
11:128391937	ENSG00000134779	0.024259714	C	T	NK	11_128391937_C_T__ENSG00000134779__NK
11:128391937	ENSG00000111247	0.7234911	C	T	NK	11_128391937_C_T__ENSG00000111247__NK
11:128391937	ENSG00000164220	0.7454743	C	T	NK	11_128391937_C_T__ENSG00000164220__NK
11:128391937	ENSG00000105281	0.057010632	C	T	NK	11_128391937_C_T__ENSG00000105281__NK
11:128391937	ENSG00000135956	0.7767247	C	T	NK	11_128391937_C_T__ENSG00000135956__NK
11:128391937	ENSG00000125388	0.6069187	C	T	NK	11_128391937_C_T__ENSG00000125388__NK
11:128391937	ENSG00000101199	0.615049	C	T	NK	11_128391937_C_T__ENSG00000101199__NK
11:128391937	ENSG00000115425	0.8492291	C	T	NK	11_128391937_C_T__ENSG00000115425__NK
11:128391937	ENSG00000124279	0.110634744	C	T	NK	11_128391937_C_T__ENSG00000124279__NK
11:128391937	ENSG00000120688	0.52132803	C	T	NK	11_128391937_C_T__ENSG00000120688__NK
11:128391937	ENSG00000059377	0.3052744	C	T	NK	11_128391937_C_T__ENSG00000059377__NK
11:128391937	ENSG00000160783	0.07503492	C	T	NK	11_128391937_C_T__ENSG00000160783__NK
11:128391937	ENSG00000008952	0.26213664	C	T	NK	11_128391937_C_T__ENSG00000008952__NK
11:128391937	ENSG00000185090	0.54215366	C	T	NK	11_128391937_C_T__ENSG00000185090__NK
11:128391937	ENSG00000172725	0.5449736	C	T	NK	11_128391937_C_T__ENSG00000172725__NK
11:128391937	ENSG00000059691	0.23876669	C	T	NK	11_128391937_C_T__ENSG00000059691__NK
11:128391937	ENSG00000176393	0.274525	C	T	NK	11_128391937_C_T__ENSG00000176393__NK
11:128391937	ENSG00000077454	0.34189415	C	T	NK	11_128391937_C_T__ENSG00000077454__NK
11:128391937	ENSG00000116030	0.42208743	C	T	NK	11_128391937_C_T__ENSG00000116030__NK
11:128391937	ENSG00000118156	0.7781872	C	T	NK	11_128391937_C_T__ENSG00000118156__NK
11:128391937	ENSG00000112294	0.21579097	C	T	NK	11_128391937_C_T__ENSG00000112294__NK
11:128391937	ENSG00000153406	0.77425766	C	T	NK	11_128391937_C_T__ENSG00000153406__NK
11:128391937	ENSG00000106346	0.9355549	C	T	NK	11_128391937_C_T__ENSG00000106346__NK
11:128391937	ENSG00000157693	0.7020799	C	T	NK	11_128391937_C_T__ENSG00000157693__NK
11:128391937	ENSG00000219481	0.40916657	C	T	NK	11_128391937_C_T__ENSG00000219481__NK
11:128391937	ENSG00000267710	0.765828	C	T	NK	11_128391937_C_T__ENSG00000267710__NK
11:128391937	ENSG00000110076	0.9553034	C	T	NK	11_128391937_C_T__ENSG00000110076__NK
11:128391937	ENSG00000183558	0.2958624	C	T	NK	11_128391937_C_T__ENSG00000183558__NK
11:128391937	ENSG00000124225	0.7619263	C	T	NK	11_128391937_C_T__ENSG00000124225__NK
11:128391937	ENSG00000031823	0.9034976	C	T	NK	11_128391937_C_T__ENSG00000031823__NK
11:128391937	ENSG00000131389	0.1171386	C	T	NK	11_128391937_C_T__ENSG00000131389__NK
11:128391937	ENSG00000102900	0.06829357	C	T	NK	11_128391937_C_T__ENSG00000102900__NK
11:128391937	ENSG00000196747	0.594329	C	T	NK	11_128391937_C_T__ENSG00000196747__NK
11:128391937	ENSG00000105220	0.20767711	C	T	NK	11_128391937_C_T__ENSG00000105220__NK
11:128391937	ENSG00000105404	0.21986888	C	T	NK	11_128391937_C_T__ENSG00000105404__NK
11:128391937	ENSG00000138834	0.72101307	C	T	NK	11_128391937_C_T__ENSG00000138834__NK
11:128391937	ENSG00000127527	0.54673976	C	T	NK	11_128391937_C_T__ENSG00000127527__NK
11:128391937	ENSG00000167747	0.49338713	C	T	NK	11_128391937_C_T__ENSG00000167747__NK
11:128391937	ENSG00000213903	0.17474587	C	T	NK	11_128391937_C_T__ENSG00000213903__NK
11:128391937	ENSG00000135426	0.89648044	C	T	NK	11_128391937_C_T__ENSG00000135426__NK
11:128391937	ENSG00000141485	0.30931854	C	T	NK	11_128391937_C_T__ENSG00000141485__NK
11:128391937	ENSG00000169429	0.5585157	C	T	NK	11_128391937_C_T__ENSG00000169429__NK
11:128391937	ENSG00000162959	0.9232547	C	T	NK	11_128391937_C_T__ENSG00000162959__NK
11:128391937	ENSG00000168785	0.31006855	C	T	NK	11_128391937_C_T__ENSG00000168785__NK
11:128391937	ENSG00000173264	0.94952404	C	T	NK	11_128391937_C_T__ENSG00000173264__NK
11:128391937	ENSG00000173209	0.28235608	C	T	NK	11_128391937_C_T__ENSG00000173209__NK
11:128391937	ENSG00000169371	0.019862907	C	T	NK	11_128391937_C_T__ENSG00000169371__NK
11:128391937	ENSG00000133114	0.361075	C	T	NK	11_128391937_C_T__ENSG00000133114__NK
11:128391937	ENSG00000084623	0.2062195	C	T	NK	11_128391937_C_T__ENSG00000084623__NK
11:128391937	ENSG00000114166	0.49332955	C	T	NK	11_128391937_C_T__ENSG00000114166__NK
11:128391937	ENSG00000172922	0.5919197	C	T	NK	11_128391937_C_T__ENSG00000172922__NK
11:128391937	ENSG00000138185	0.4278396	C	T	NK	11_128391937_C_T__ENSG00000138185__NK
11:128391937	ENSG00000162591	0.5208989	C	T	NK	11_128391937_C_T__ENSG00000162591__NK
11:128391937	ENSG00000157954	0.518613	C	T	NK	11_128391937_C_T__ENSG00000157954__NK
11:128391937	ENSG00000163637	0.885989	C	T	NK	11_128391937_C_T__ENSG00000163637__NK
11:128391937	ENSG00000146416	0.024080902	C	T	NK	11_128391937_C_T__ENSG00000146416__NK
11:128391937	ENSG00000215251	0.20922688	C	T	NK	11_128391937_C_T__ENSG00000215251__NK
11:128391937	ENSG00000104635	0.33585197	C	T	NK	11_128391937_C_T__ENSG00000104635__NK
11:128391937	ENSG00000081923	0.4269219	C	T	NK	11_128391937_C_T__ENSG00000081923__NK
11:128391937	ENSG00000161638	0.8625831	C	T	NK	11_128391937_C_T__ENSG00000161638__NK
11:128391937	ENSG00000125266	0.38956332	C	T	NK	11_128391937_C_T__ENSG00000125266__NK
11:128391937	ENSG00000142661	0.8574939	C	T	NK	11_128391937_C_T__ENSG00000142661__NK
11:128391937	ENSG00000185614	0.76255083	C	T	NK	11_128391937_C_T__ENSG00000185614__NK
11:128391937	ENSG00000185291	0.9143167	C	T	NK	11_128391937_C_T__ENSG00000185291__NK
11:128391937	ENSG00000105427	0.87867	C	T	NK	11_128391937_C_T__ENSG00000105427__NK
11:128391937	ENSG00000157349	0.6353168	C	T	NK	11_128391937_C_T__ENSG00000157349__NK
11:128391937	ENSG00000171611	0.47328052	C	T	NK	11_128391937_C_T__ENSG00000171611__NK
11:128391937	ENSG00000204165	0.70605	C	T	NK	11_128391937_C_T__ENSG00000204165__NK
11:128391937	ENSG00000172465	0.9999916	C	T	NK	11_128391937_C_T__ENSG00000172465__NK
11:128391937	ENSG00000164081	0.28096688	C	T	NK	11_128391937_C_T__ENSG00000164081__NK
11:128391937	ENSG00000186047	0.59783447	C	T	NK	11_128391937_C_T__ENSG00000186047__NK
11:128391937	ENSG00000134242	0.8407514	C	T	NK	11_128391937_C_T__ENSG00000134242__NK
11:128391937	ENSG00000095932	0.9447494	C	T	NK	11_128391937_C_T__ENSG00000095932__NK
11:128391937	ENSG00000109272	0.48807636	C	T	NK	11_128391937_C_T__ENSG00000109272__NK
11:128391937	ENSG00000165097	0.4380343	C	T	NK	11_128391937_C_T__ENSG00000165097__NK
11:128391937	ENSG00000140511	0.42328084	C	T	NK	11_128391937_C_T__ENSG00000140511__NK
11:128391937	ENSG00000188747	0.59799373	C	T	NK	11_128391937_C_T__ENSG00000188747__NK
11:128391937	ENSG00000213020	0.85577166	C	T	NK	11_128391937_C_T__ENSG00000213020__NK
11:128391937	ENSG00000135114	0.19931155	C	T	NK	11_128391937_C_T__ENSG00000135114__NK
11:128391937	ENSG00000214491	0.19795619	C	T	NK	11_128391937_C_T__ENSG00000214491__NK
11:128391937	ENSG00000161791	0.84842765	C	T	NK	11_128391937_C_T__ENSG00000161791__NK
11:128391937	ENSG00000224051	0.5288569	C	T	NK	11_128391937_C_T__ENSG00000224051__NK
11:128391937	ENSG00000197157	0.7118288	C	T	NK	11_128391937_C_T__ENSG00000197157__NK
11:128391937	ENSG00000066455	0.76807255	C	T	NK	11_128391937_C_T__ENSG00000066455__NK
11:128391937	ENSG00000136877	0.8390461	C	T	NK	11_128391937_C_T__ENSG00000136877__NK
11:128391937	ENSG00000121390	0.18461613	C	T	NK	11_128391937_C_T__ENSG00000121390__NK
11:128391937	ENSG00000143207	0.68037695	C	T	NK	11_128391937_C_T__ENSG00000143207__NK
11:128391937	ENSG00000090372	0.39836884	C	T	NK	11_128391937_C_T__ENSG00000090372__NK
11:128391937	ENSG00000115306	0.9619541	C	T	NK	11_128391937_C_T__ENSG00000115306__NK
11:128391937	ENSG00000110321	0.48807713	C	T	NK	11_128391937_C_T__ENSG00000110321__NK
11:128391937	ENSG00000110042	0.20240073	C	T	NK	11_128391937_C_T__ENSG00000110042__NK
11:128391937	ENSG00000204525	0.417186	C	T	NK	11_128391937_C_T__ENSG00000204525__NK
11:128391937	ENSG00000130164	0.21185833	C	T	NK	11_128391937_C_T__ENSG00000130164__NK
11:128391937	ENSG00000157514	0.13937114	C	T	NK	11_128391937_C_T__ENSG00000157514__NK
11:128391937	ENSG00000084073	0.55875915	C	T	NK	11_128391937_C_T__ENSG00000084073__NK
11:128391937	ENSG00000134574	0.8759819	C	T	NK	11_128391937_C_T__ENSG00000134574__NK
11:128391937	ENSG00000119608	0.08804515	C	T	NK	11_128391937_C_T__ENSG00000119608__NK
11:128391937	ENSG00000169258	0.22409526	C	T	NK	11_128391937_C_T__ENSG00000169258__NK
11:128391937	ENSG00000128039	0.50218105	C	T	NK	11_128391937_C_T__ENSG00000128039__NK
11:128391937	ENSG00000014216	0.81558424	C	T	NK	11_128391937_C_T__ENSG00000014216__NK
11:128391937	ENSG00000163519	0.0060413065	C	T	NK	11_128391937_C_T__ENSG00000163519__NK
11:128391937	ENSG00000254531	0.28665176	C	T	NK	11_128391937_C_T__ENSG00000254531__NK
11:128391937	ENSG00000167112	0.017628796	C	T	NK	11_128391937_C_T__ENSG00000167112__NK
11:128391937	ENSG00000170088	0.20392716	C	T	NK	11_128391937_C_T__ENSG00000170088__NK
11:128391937	ENSG00000120802	0.05087045	C	T	NK	11_128391937_C_T__ENSG00000120802__NK
11:128391937	ENSG00000136448	0.21979395	C	T	NK	11_128391937_C_T__ENSG00000136448__NK
11:128391937	ENSG00000196605	0.20616202	C	T	NK	11_128391937_C_T__ENSG00000196605__NK
11:128391937	ENSG00000096093	0.6794336	C	T	NK	11_128391937_C_T__ENSG00000096093__NK
11:128391937	ENSG00000114573	0.807897	C	T	NK	11_128391937_C_T__ENSG00000114573__NK
11:128391937	ENSG00000169826	0.20215404	C	T	NK	11_128391937_C_T__ENSG00000169826__NK
11:128391937	ENSG00000112167	0.47079834	C	T	NK	11_128391937_C_T__ENSG00000112167__NK
11:128391937	ENSG00000080345	0.07897012	C	T	NK	11_128391937_C_T__ENSG00000080345__NK
11:128391937	ENSG00000101624	0.72507757	C	T	NK	11_128391937_C_T__ENSG00000101624__NK
11:128391937	ENSG00000167657	0.3579978	C	T	NK	11_128391937_C_T__ENSG00000167657__NK
11:128391937	ENSG00000182158	0.9231359	C	T	NK	11_128391937_C_T__ENSG00000182158__NK
11:128391937	ENSG00000160803	0.8212034	C	T	NK	11_128391937_C_T__ENSG00000160803__NK
11:128391937	ENSG00000137414	0.2919204	C	T	NK	11_128391937_C_T__ENSG00000137414__NK
11:128391937	ENSG00000204172	0.9911176	C	T	NK	11_128391937_C_T__ENSG00000204172__NK
11:128391937	ENSG00000213064	0.13195622	C	T	NK	11_128391937_C_T__ENSG00000213064__NK
11:128391937	ENSG00000108798	0.0429284	C	T	NK	11_128391937_C_T__ENSG00000108798__NK
11:128391937	ENSG00000108528	0.7823019	C	T	NK	11_128391937_C_T__ENSG00000108528__NK
11:128391937	ENSG00000254004	0.6818981	C	T	NK	11_128391937_C_T__ENSG00000254004__NK
11:128391937	ENSG00000187257	0.6202661	C	T	NK	11_128391937_C_T__ENSG00000187257__NK
11:128391937	ENSG00000174373	0.50933695	C	T	NK	11_128391937_C_T__ENSG00000174373__NK
11:128391937	ENSG00000197857	0.99504274	C	T	NK	11_128391937_C_T__ENSG00000197857__NK
11:128391937	ENSG00000177599	0.88696176	C	T	NK	11_128391937_C_T__ENSG00000177599__NK
11:128391937	ENSG00000184761	0.810761	C	T	NK	11_128391937_C_T__ENSG00000184761__NK
11:128391937	ENSG00000136206	0.48252326	C	T	NK	11_128391937_C_T__ENSG00000136206__NK
11:128391937	ENSG00000072736	0.15233299	C	T	NK	11_128391937_C_T__ENSG00000072736__NK
11:128391937	ENSG00000204977	0.5685318	C	T	NK	11_128391937_C_T__ENSG00000204977__NK
11:128391937	ENSG00000144031	0.42381757	C	T	NK	11_128391937_C_T__ENSG00000144031__NK
11:128391937	ENSG00000161267	0.916805	C	T	NK	11_128391937_C_T__ENSG00000161267__NK
11:128391937	ENSG00000177311	0.52315384	C	T	NK	11_128391937_C_T__ENSG00000177311__NK
11:128391937	ENSG00000125351	0.67135555	C	T	NK	11_128391937_C_T__ENSG00000125351__NK
11:128391937	ENSG00000085224	0.060747623	C	T	NK	11_128391937_C_T__ENSG00000085224__NK
11:128391937	ENSG00000111907	0.5982673	C	T	NK	11_128391937_C_T__ENSG00000111907__NK
11:128391937	ENSG00000128340	0.88217175	C	T	NK	11_128391937_C_T__ENSG00000128340__NK
11:128391937	ENSG00000184083	0.85503364	C	T	NK	11_128391937_C_T__ENSG00000184083__NK
11:128391937	ENSG00000153982	0.5450627	C	T	NK	11_128391937_C_T__ENSG00000153982__NK
11:128391937	ENSG00000132341	0.37501213	C	T	NK	11_128391937_C_T__ENSG00000132341__NK
11:128391937	ENSG00000175600	0.26616168	C	T	NK	11_128391937_C_T__ENSG00000175600__NK
11:128391937	ENSG00000136848	0.94154525	C	T	NK	11_128391937_C_T__ENSG00000136848__NK
11:128391937	ENSG00000135828	0.5549883	C	T	NK	11_128391937_C_T__ENSG00000135828__NK
11:128391937	ENSG00000198879	0.07832036	C	T	NK	11_128391937_C_T__ENSG00000198879__NK
11:128391937	ENSG00000185238	0.78480166	C	T	NK	11_128391937_C_T__ENSG00000185238__NK
11:128391937	ENSG00000172888	0.13636978	C	T	NK	11_128391937_C_T__ENSG00000172888__NK
11:128391937	ENSG00000100897	0.3794276	C	T	NK	11_128391937_C_T__ENSG00000100897__NK
11:128391937	ENSG00000213614	0.74620366	C	T	NK	11_128391937_C_T__ENSG00000213614__NK
11:128391937	ENSG00000102181	0.1738537	C	T	NK	11_128391937_C_T__ENSG00000102181__NK
11:128391937	ENSG00000152213	0.3350736	C	T	NK	11_128391937_C_T__ENSG00000152213__NK
11:128391937	ENSG00000074966	0.3498833	C	T	NK	11_128391937_C_T__ENSG00000074966__NK
11:128391937	ENSG00000175054	0.1757276	C	T	NK	11_128391937_C_T__ENSG00000175054__NK
11:128391937	ENSG00000164638	0.01584831	C	T	NK	11_128391937_C_T__ENSG00000164638__NK
11:128391937	ENSG00000205213	0.71524066	C	T	NK	11_128391937_C_T__ENSG00000205213__NK
11:128391937	ENSG00000107242	0.55222046	C	T	NK	11_128391937_C_T__ENSG00000107242__NK
11:128391937	ENSG00000100889	0.8925846	C	T	NK	11_128391937_C_T__ENSG00000100889__NK
11:128391937	ENSG00000105849	0.8042861	C	T	NK	11_128391937_C_T__ENSG00000105849__NK
11:128391937	ENSG00000070087	0.14279504	C	T	NK	11_128391937_C_T__ENSG00000070087__NK
11:128391937	ENSG00000160439	0.6425534	C	T	NK	11_128391937_C_T__ENSG00000160439__NK
11:128391937	ENSG00000119537	0.43658558	C	T	NK	11_128391937_C_T__ENSG00000119537__NK
11:128391937	ENSG00000176920	0.8067961	C	T	NK	11_128391937_C_T__ENSG00000176920__NK
11:128391937	ENSG00000068615	0.43831247	C	T	NK	11_128391937_C_T__ENSG00000068615__NK
11:128391937	ENSG00000183011	0.7502352	C	T	NK	11_128391937_C_T__ENSG00000183011__NK
11:128391937	ENSG00000055130	0.8279418	C	T	NK	11_128391937_C_T__ENSG00000055130__NK
11:128391937	ENSG00000075790	0.30141744	C	T	NK	11_128391937_C_T__ENSG00000075790__NK
11:128391937	ENSG00000213639	0.7080988	C	T	NK	11_128391937_C_T__ENSG00000213639__NK
11:128391937	ENSG00000198924	0.9286382	C	T	NK	11_128391937_C_T__ENSG00000198924__NK
11:128391937	ENSG00000173401	0.52007836	C	T	NK	11_128391937_C_T__ENSG00000173401__NK
11:128391937	ENSG00000163827	0.72227234	C	T	NK	11_128391937_C_T__ENSG00000163827__NK
11:128391937	ENSG00000139722	0.3172249	C	T	NK	11_128391937_C_T__ENSG00000139722__NK
11:128391937	ENSG00000159110	0.6893912	C	T	NK	11_128391937_C_T__ENSG00000159110__NK
11:128391937	ENSG00000169446	0.11915726	C	T	NK	11_128391937_C_T__ENSG00000169446__NK
11:128391937	ENSG00000142867	0.88273895	C	T	NK	11_128391937_C_T__ENSG00000142867__NK
11:128391937	ENSG00000170921	0.7868542	C	T	NK	11_128391937_C_T__ENSG00000170921__NK
11:128391937	ENSG00000133740	0.08597425	C	T	NK	11_128391937_C_T__ENSG00000133740__NK
11:128391937	ENSG00000113811	0.65570945	C	T	NK	11_128391937_C_T__ENSG00000113811__NK
11:128391937	ENSG00000146414	0.34813687	C	T	NK	11_128391937_C_T__ENSG00000146414__NK
11:128391937	ENSG00000136247	0.06984046	C	T	NK	11_128391937_C_T__ENSG00000136247__NK
11:128391937	ENSG00000147251	0.94322103	C	T	NK	11_128391937_C_T__ENSG00000147251__NK
11:128391937	ENSG00000047410	0.48632392	C	T	NK	11_128391937_C_T__ENSG00000047410__NK
11:128391937	ENSG00000158716	0.9387161	C	T	NK	11_128391937_C_T__ENSG00000158716__NK
11:128391937	ENSG00000100554	0.45263696	C	T	NK	11_128391937_C_T__ENSG00000100554__NK
11:128391937	ENSG00000146453	0.52066255	C	T	NK	11_128391937_C_T__ENSG00000146453__NK
11:128391937	ENSG00000115484	0.9422666	C	T	NK	11_128391937_C_T__ENSG00000115484__NK
11:128391937	ENSG00000131467	0.75111926	C	T	NK	11_128391937_C_T__ENSG00000131467__NK
11:128391937	ENSG00000170270	0.6008881	C	T	NK	11_128391937_C_T__ENSG00000170270__NK
11:128391937	ENSG00000130561	0.77708715	C	T	NK	11_128391937_C_T__ENSG00000130561__NK
11:128391937	ENSG00000127578	0.21448435	C	T	NK	11_128391937_C_T__ENSG00000127578__NK
11:128391937	ENSG00000205593	0.7793119	C	T	NK	11_128391937_C_T__ENSG00000205593__NK
11:128391937	ENSG00000171843	0.5386388	C	T	NK	11_128391937_C_T__ENSG00000171843__NK
11:128391937	ENSG00000198035	0.18514852	C	T	NK	11_128391937_C_T__ENSG00000198035__NK
11:128391937	ENSG00000107651	0.1423678	C	T	NK	11_128391937_C_T__ENSG00000107651__NK
11:128391937	ENSG00000158691	0.8426336	C	T	NK	11_128391937_C_T__ENSG00000158691__NK
11:128391937	ENSG00000143164	0.9201411	C	T	NK	11_128391937_C_T__ENSG00000143164__NK
11:128391937	ENSG00000130254	0.9505516	C	T	NK	11_128391937_C_T__ENSG00000130254__NK
11:128391937	ENSG00000164292	0.8557987	C	T	NK	11_128391937_C_T__ENSG00000164292__NK
11:128391937	ENSG00000188372	0.07138439	C	T	NK	11_128391937_C_T__ENSG00000188372__NK
11:128391937	ENSG00000108406	0.90001863	C	T	NK	11_128391937_C_T__ENSG00000108406__NK
11:128391937	ENSG00000204427	0.23536292	C	T	NK	11_128391937_C_T__ENSG00000204427__NK
11:128391937	ENSG00000100906	0.04670139	C	T	NK	11_128391937_C_T__ENSG00000100906__NK
11:128391937	ENSG00000268301	0.8565517	C	T	NK	11_128391937_C_T__ENSG00000268301__NK
11:128391937	ENSG00000120942	0.41779688	C	T	NK	11_128391937_C_T__ENSG00000120942__NK
11:128391937	ENSG00000166920	0.39086676	C	T	NK	11_128391937_C_T__ENSG00000166920__NK
11:128391937	ENSG00000204348	0.21219786	C	T	NK	11_128391937_C_T__ENSG00000204348__NK
11:128391937	ENSG00000180228	0.13897216	C	T	NK	11_128391937_C_T__ENSG00000180228__NK
11:128391937	ENSG00000170298	0.94578254	C	T	NK	11_128391937_C_T__ENSG00000170298__NK
11:128391937	ENSG00000166166	0.6601781	C	T	NK	11_128391937_C_T__ENSG00000166166__NK
11:128391937	ENSG00000104450	0.48184955	C	T	NK	11_128391937_C_T__ENSG00000104450__NK
11:128391937	ENSG00000181885	0.59198546	C	T	NK	11_128391937_C_T__ENSG00000181885__NK
11:128391937	ENSG00000075234	0.6721053	C	T	NK	11_128391937_C_T__ENSG00000075234__NK
11:128391937	ENSG00000175105	0.17333043	C	T	NK	11_128391937_C_T__ENSG00000175105__NK
11:128391937	ENSG00000133106	0.68460685	C	T	NK	11_128391937_C_T__ENSG00000133106__NK
11:128391937	ENSG00000238269	0.9743282	C	T	NK	11_128391937_C_T__ENSG00000238269__NK
11:128391937	ENSG00000159256	0.9270762	C	T	NK	11_128391937_C_T__ENSG00000159256__NK
11:128391937	ENSG00000163528	0.52052826	C	T	NK	11_128391937_C_T__ENSG00000163528__NK
11:128391937	ENSG00000164073	0.44650862	C	T	NK	11_128391937_C_T__ENSG00000164073__NK
11:128391937	ENSG00000122707	0.14627928	C	T	NK	11_128391937_C_T__ENSG00000122707__NK
11:128391937	ENSG00000101444	0.9162206	C	T	NK	11_128391937_C_T__ENSG00000101444__NK
11:128391937	ENSG00000126067	0.139426	C	T	NK	11_128391937_C_T__ENSG00000126067__NK
11:128391937	ENSG00000003756	0.11548442	C	T	NK	11_128391937_C_T__ENSG00000003756__NK
11:128391937	ENSG00000130158	0.8265557	C	T	NK	11_128391937_C_T__ENSG00000130158__NK
11:128391937	ENSG00000177058	0.5886089	C	T	NK	11_128391937_C_T__ENSG00000177058__NK
11:128391937	ENSG00000221869	0.8404557	C	T	NK	11_128391937_C_T__ENSG00000221869__NK
11:128391937	ENSG00000197183	0.25081113	C	T	NK	11_128391937_C_T__ENSG00000197183__NK
11:128391937	ENSG00000009307	0.09177767	C	T	NK	11_128391937_C_T__ENSG00000009307__NK
11:128391937	ENSG00000114107	0.9127717	C	T	NK	11_128391937_C_T__ENSG00000114107__NK
11:128391937	ENSG00000005381	0.0003548317	C	T	NK	11_128391937_C_T__ENSG00000005381__NK
11:128391937	ENSG00000111554	0.9457516	C	T	NK	11_128391937_C_T__ENSG00000111554__NK
11:128391937	ENSG00000148180	0.7339702	C	T	NK	11_128391937_C_T__ENSG00000148180__NK
11:128391937	ENSG00000160888	0.15170303	C	T	NK	11_128391937_C_T__ENSG00000160888__NK
11:128391937	ENSG00000148943	0.19377947	C	T	NK	11_128391937_C_T__ENSG00000148943__NK
11:128391937	ENSG00000248540	0.28660804	C	T	NK	11_128391937_C_T__ENSG00000248540__NK
11:128391937	ENSG00000058063	0.47996458	C	T	NK	11_128391937_C_T__ENSG00000058063__NK
11:128391937	ENSG00000198646	0.8445627	C	T	NK	11_128391937_C_T__ENSG00000198646__NK
11:128391937	ENSG00000240720	0.5502667	C	T	NK	11_128391937_C_T__ENSG00000240720__NK
11:128391937	ENSG00000164961	0.90512	C	T	NK	11_128391937_C_T__ENSG00000164961__NK
11:128391937	ENSG00000169490	0.008425719	C	T	NK	11_128391937_C_T__ENSG00000169490__NK
11:128391937	ENSG00000249115	0.8761282	C	T	NK	11_128391937_C_T__ENSG00000249115__NK
11:128391937	ENSG00000172780	0.34875557	C	T	NK	11_128391937_C_T__ENSG00000172780__NK
11:128391937	ENSG00000108799	0.6710513	C	T	NK	11_128391937_C_T__ENSG00000108799__NK
11:128391937	ENSG00000163755	0.36117217	C	T	NK	11_128391937_C_T__ENSG00000163755__NK
11:128391937	ENSG00000165782	0.6420873	C	T	NK	11_128391937_C_T__ENSG00000165782__NK
11:128391937	ENSG00000112200	0.76695853	C	T	NK	11_128391937_C_T__ENSG00000112200__NK
11:128391937	ENSG00000143443	0.10924488	C	T	NK	11_128391937_C_T__ENSG00000143443__NK
11:128391937	ENSG00000186235	0.85301316	C	T	NK	11_128391937_C_T__ENSG00000186235__NK
11:128391937	ENSG00000185523	0.84529316	C	T	NK	11_128391937_C_T__ENSG00000185523__NK
11:128391937	ENSG00000218819	0.004722297	C	T	NK	11_128391937_C_T__ENSG00000218819__NK
11:128391937	ENSG00000254667	0.53781563	C	T	NK	11_128391937_C_T__ENSG00000254667__NK
11:128391937	ENSG00000066926	0.94511116	C	T	NK	11_128391937_C_T__ENSG00000066926__NK
11:128391937	ENSG00000155545	0.2533934	C	T	NK	11_128391937_C_T__ENSG00000155545__NK
11:128391937	ENSG00000189068	0.74880034	C	T	NK	11_128391937_C_T__ENSG00000189068__NK
11:128391937	ENSG00000226209	0.5713074	C	T	NK	11_128391937_C_T__ENSG00000226209__NK
11:128391937	ENSG00000120832	0.1607612	C	T	NK	11_128391937_C_T__ENSG00000120832__NK
11:128391937	ENSG00000070366	0.77810717	C	T	NK	11_128391937_C_T__ENSG00000070366__NK
11:128391937	ENSG00000226174	0.84913874	C	T	NK	11_128391937_C_T__ENSG00000226174__NK
11:128391937	ENSG00000159733	0.4231482	C	T	NK	11_128391937_C_T__ENSG00000159733__NK
11:128391937	ENSG00000010295	0.90702075	C	T	NK	11_128391937_C_T__ENSG00000010295__NK
11:128391937	ENSG00000183018	0.34820813	C	T	NK	11_128391937_C_T__ENSG00000183018__NK
11:128391937	ENSG00000196678	0.5634766	C	T	NK	11_128391937_C_T__ENSG00000196678__NK
11:128391937	ENSG00000100393	0.9315921	C	T	NK	11_128391937_C_T__ENSG00000100393__NK
11:128391937	ENSG00000120694	0.67127556	C	T	NK	11_128391937_C_T__ENSG00000120694__NK
11:128391937	ENSG00000114503	0.76948524	C	T	NK	11_128391937_C_T__ENSG00000114503__NK
11:128391937	ENSG00000198042	0.96156716	C	T	NK	11_128391937_C_T__ENSG00000198042__NK
11:128391937	ENSG00000205085	0.5129252	C	T	NK	11_128391937_C_T__ENSG00000205085__NK
11:128391937	ENSG00000178741	0.2722896	C	T	NK	11_128391937_C_T__ENSG00000178741__NK
11:128391937	ENSG00000123415	0.22459227	C	T	NK	11_128391937_C_T__ENSG00000123415__NK
11:128391937	ENSG00000059145	0.7090356	C	T	NK	11_128391937_C_T__ENSG00000059145__NK
11:128391937	ENSG00000188659	0.3683896	C	T	NK	11_128391937_C_T__ENSG00000188659__NK
11:128391937	ENSG00000187049	0.62643135	C	T	NK	11_128391937_C_T__ENSG00000187049__NK
11:128391937	ENSG00000197249	0.46268424	C	T	NK	11_128391937_C_T__ENSG00000197249__NK
11:128391937	ENSG00000082014	0.4144345	C	T	NK	11_128391937_C_T__ENSG00000082014__NK
11:128391937	ENSG00000173868	0.044943206	C	T	NK	11_128391937_C_T__ENSG00000173868__NK
11:128391937	ENSG00000184677	0.9256195	C	T	NK	11_128391937_C_T__ENSG00000184677__NK
11:128391937	ENSG00000113369	0.6494553	C	T	NK	11_128391937_C_T__ENSG00000113369__NK
11:128391937	ENSG00000163704	0.7198052	C	T	NK	11_128391937_C_T__ENSG00000163704__NK
11:128391937	ENSG00000132819	0.7528387	C	T	NK	11_128391937_C_T__ENSG00000132819__NK
11:128391937	ENSG00000072042	0.91753584	C	T	NK	11_128391937_C_T__ENSG00000072042__NK
11:128391937	ENSG00000131966	0.5699387	C	T	NK	11_128391937_C_T__ENSG00000131966__NK
11:128391937	ENSG00000079432	0.9934846	C	T	NK	11_128391937_C_T__ENSG00000079432__NK
11:128391937	ENSG00000196352	0.063421085	C	T	NK	11_128391937_C_T__ENSG00000196352__NK
11:128391937	ENSG00000257390	0.95967543	C	T	NK	11_128391937_C_T__ENSG00000257390__NK
11:128391937	ENSG00000115239	0.9571819	C	T	NK	11_128391937_C_T__ENSG00000115239__NK
11:128391937	ENSG00000111667	0.9381358	C	T	NK	11_128391937_C_T__ENSG00000111667__NK
11:128391937	ENSG00000196233	0.8673142	C	T	NK	11_128391937_C_T__ENSG00000196233__NK
11:128391937	ENSG00000142453	0.59814703	C	T	NK	11_128391937_C_T__ENSG00000142453__NK
11:128391937	ENSG00000142330	0.94428647	C	T	NK	11_128391937_C_T__ENSG00000142330__NK
11:128391937	ENSG00000134245	0.9259154	C	T	NK	11_128391937_C_T__ENSG00000134245__NK
11:128391937	ENSG00000115520	0.87316835	C	T	NK	11_128391937_C_T__ENSG00000115520__NK
11:128391937	ENSG00000112078	0.24471335	C	T	NK	11_128391937_C_T__ENSG00000112078__NK
11:128391937	ENSG00000033100	0.86969334	C	T	NK	11_128391937_C_T__ENSG00000033100__NK
11:128391937	ENSG00000164414	0.30326855	C	T	NK	11_128391937_C_T__ENSG00000164414__NK
11:128391937	ENSG00000158545	0.4226085	C	T	NK	11_128391937_C_T__ENSG00000158545__NK
11:128391937	ENSG00000242114	0.34430888	C	T	NK	11_128391937_C_T__ENSG00000242114__NK
11:128391937	ENSG00000151067	0.72349894	C	T	NK	11_128391937_C_T__ENSG00000151067__NK
11:128391937	ENSG00000111052	0.51820904	C	T	NK	11_128391937_C_T__ENSG00000111052__NK
11:128391937	ENSG00000169105	0.064427465	C	T	NK	11_128391937_C_T__ENSG00000169105__NK
11:128391937	ENSG00000239713	0.9122825	C	T	NK	11_128391937_C_T__ENSG00000239713__NK
11:128391937	ENSG00000104805	0.86412	C	T	NK	11_128391937_C_T__ENSG00000104805__NK
11:128391937	ENSG00000173848	0.4171914	C	T	NK	11_128391937_C_T__ENSG00000173848__NK
11:128391937	ENSG00000104884	0.955325	C	T	NK	11_128391937_C_T__ENSG00000104884__NK
11:128391937	ENSG00000198736	0.879585	C	T	NK	11_128391937_C_T__ENSG00000198736__NK
11:128391937	ENSG00000105374	0.24144219	C	T	NK	11_128391937_C_T__ENSG00000105374__NK
11:128391937	ENSG00000166479	0.5541694	C	T	NK	11_128391937_C_T__ENSG00000166479__NK
11:128391937	ENSG00000254087	0.70670146	C	T	NK	11_128391937_C_T__ENSG00000254087__NK
11:128391937	ENSG00000198604	0.95612645	C	T	NK	11_128391937_C_T__ENSG00000198604__NK
11:128391937	ENSG00000127124	0.17401251	C	T	NK	11_128391937_C_T__ENSG00000127124__NK
11:128391937	ENSG00000129911	0.1652807	C	T	NK	11_128391937_C_T__ENSG00000129911__NK
11:128391937	ENSG00000136159	0.5432305	C	T	NK	11_128391937_C_T__ENSG00000136159__NK
11:128391937	ENSG00000239697	0.4063782	C	T	NK	11_128391937_C_T__ENSG00000239697__NK
11:128391937	ENSG00000111537	0.42870837	C	T	NK	11_128391937_C_T__ENSG00000111537__NK
11:128391937	ENSG00000205867	0.46218807	C	T	NK	11_128391937_C_T__ENSG00000205867__NK
11:128391937	ENSG00000123562	0.6117707	C	T	NK	11_128391937_C_T__ENSG00000123562__NK
11:128391937	ENSG00000047634	0.34619018	C	T	NK	11_128391937_C_T__ENSG00000047634__NK
11:128391937	ENSG00000005175	0.22091404	C	T	NK	11_128391937_C_T__ENSG00000005175__NK
11:128391937	ENSG00000136628	0.7524282	C	T	NK	11_128391937_C_T__ENSG00000136628__NK
11:128391937	ENSG00000128881	0.21583888	C	T	NK	11_128391937_C_T__ENSG00000128881__NK
11:128391937	ENSG00000101972	0.875399	C	T	NK	11_128391937_C_T__ENSG00000101972__NK
11:128391937	ENSG00000255423	0.301816	C	T	NK	11_128391937_C_T__ENSG00000255423__NK
11:128391937	ENSG00000269343	0.58287823	C	T	NK	11_128391937_C_T__ENSG00000269343__NK
11:128391937	ENSG00000123200	0.48724672	C	T	NK	11_128391937_C_T__ENSG00000123200__NK
11:128391937	ENSG00000167257	0.5021768	C	T	NK	11_128391937_C_T__ENSG00000167257__NK
11:128391937	ENSG00000176018	0.7496666	C	T	NK	11_128391937_C_T__ENSG00000176018__NK
11:128391937	ENSG00000156504	0.8481283	C	T	NK	11_128391937_C_T__ENSG00000156504__NK
11:128391937	ENSG00000203993	0.5401966	C	T	NK	11_128391937_C_T__ENSG00000203993__NK
11:128391937	ENSG00000183760	0.6638029	C	T	NK	11_128391937_C_T__ENSG00000183760__NK
11:128391937	ENSG00000256043	0.8385985	C	T	NK	11_128391937_C_T__ENSG00000256043__NK
11:128391937	ENSG00000100994	0.52968955	C	T	NK	11_128391937_C_T__ENSG00000100994__NK
11:128391937	ENSG00000176225	0.1423434	C	T	NK	11_128391937_C_T__ENSG00000176225__NK
11:128391937	ENSG00000156983	0.59368753	C	T	NK	11_128391937_C_T__ENSG00000156983__NK
11:128391937	ENSG00000272325	0.7871372	C	T	NK	11_128391937_C_T__ENSG00000272325__NK
11:128391937	ENSG00000136485	0.44190887	C	T	NK	11_128391937_C_T__ENSG00000136485__NK
11:128391937	ENSG00000100731	0.8923275	C	T	NK	11_128391937_C_T__ENSG00000100731__NK
11:128391937	ENSG00000165025	58	C	T	NK	11_128391937_C_T__ENSG00000165025__NK
11:128391937	ENSG00000158792	0.7814915	C	T	NK	11_128391937_C_T__ENSG00000158792__NK
11:128391937	ENSG00000181163	0.59425	C	T	NK	11_128391937_C_T__ENSG00000181163__NK
11:128391937	ENSG00000121274	0.37429985	C	T	NK	11_128391937_C_T__ENSG00000121274__NK
11:128391937	ENSG00000166411	0.49546805	C	T	NK	11_128391937_C_T__ENSG00000166411__NK
11:128391937	ENSG00000198885	0.114029236	C	T	NK	11_128391937_C_T__ENSG00000198885__NK
11:128391937	ENSG00000132003	0.6329846	C	T	NK	11_128391937_C_T__ENSG00000132003__NK
11:128391937	ENSG00000167468	0.008853574	C	T	NK	11_128391937_C_T__ENSG00000167468__NK
11:128391937	ENSG00000145860	0.32115763	C	T	NK	11_128391937_C_T__ENSG00000145860__NK
11:128391937	ENSG00000186666	0.8739824	C	T	NK	11_128391937_C_T__ENSG00000186666__NK
11:128391937	ENSG00000108395	0.5308329	C	T	NK	11_128391937_C_T__ENSG00000108395__NK
11:128391937	ENSG00000198899	0.5951675	C	T	NK	11_128391937_C_T__ENSG00000198899__NK
11:128391937	ENSG00000155329	0.7540119	C	T	NK	11_128391937_C_T__ENSG00000155329__NK
11:128391937	ENSG00000188783	0.3251362	C	T	NK	11_128391937_C_T__ENSG00000188783__NK
11:128391937	ENSG00000125846	0.79775953	C	T	NK	11_128391937_C_T__ENSG00000125846__NK
11:128391937	ENSG00000173653	0.59425175	C	T	NK	11_128391937_C_T__ENSG00000173653__NK
11:128391937	ENSG00000231500	0.15740076	C	T	NK	11_128391937_C_T__ENSG00000231500__NK
11:128391937	ENSG00000148843	0.5790691	C	T	NK	11_128391937_C_T__ENSG00000148843__NK
11:128391937	ENSG00000125450	0.3121088	C	T	NK	11_128391937_C_T__ENSG00000125450__NK
11:128391937	ENSG00000172845	0.32673594	C	T	NK	11_128391937_C_T__ENSG00000172845__NK
11:128391937	ENSG00000141540	0.52275723	C	T	NK	11_128391937_C_T__ENSG00000141540__NK
11:128391937	ENSG00000179295	0.38503596	C	T	NK	11_128391937_C_T__ENSG00000179295__NK
11:128391937	ENSG00000104408	0.03235004	C	T	NK	11_128391937_C_T__ENSG00000104408__NK
11:128391937	ENSG00000142082	0.65816617	C	T	NK	11_128391937_C_T__ENSG00000142082__NK
11:128391937	ENSG00000170915	0.6664467	C	T	NK	11_128391937_C_T__ENSG00000170915__NK
11:128391937	ENSG00000090447	0.091368206	C	T	NK	11_128391937_C_T__ENSG00000090447__NK
11:128391937	ENSG00000145949	0.274761	C	T	NK	11_128391937_C_T__ENSG00000145949__NK
11:128391937	ENSG00000085978	0.96090007	C	T	NK	11_128391937_C_T__ENSG00000085978__NK
11:128391937	ENSG00000163608	0.7484607	C	T	NK	11_128391937_C_T__ENSG00000163608__NK
11:128391937	ENSG00000126561	0.53830147	C	T	NK	11_128391937_C_T__ENSG00000126561__NK
11:128391937	ENSG00000164615	0.20389499	C	T	NK	11_128391937_C_T__ENSG00000164615__NK
11:128391937	ENSG00000008988	0.6725387	C	T	NK	11_128391937_C_T__ENSG00000008988__NK
11:128391937	ENSG00000205464	0.31741387	C	T	NK	11_128391937_C_T__ENSG00000205464__NK
11:128391937	ENSG00000163531	0.5625825	C	T	NK	11_128391937_C_T__ENSG00000163531__NK
11:128391937	ENSG00000221923	0.6192013	C	T	NK	11_128391937_C_T__ENSG00000221923__NK
11:128391937	ENSG00000162601	0.658278	C	T	NK	11_128391937_C_T__ENSG00000162601__NK
11:128391937	ENSG00000197016	0.22526142	C	T	NK	11_128391937_C_T__ENSG00000197016__NK
11:128391937	ENSG00000087191	0.42584553	C	T	NK	11_128391937_C_T__ENSG00000087191__NK
11:128391937	ENSG00000022556	0.38495123	C	T	NK	11_128391937_C_T__ENSG00000022556__NK
11:128391937	ENSG00000131558	0.037383594	C	T	NK	11_128391937_C_T__ENSG00000131558__NK
11:128391937	ENSG00000124256	0.8465549	C	T	NK	11_128391937_C_T__ENSG00000124256__NK
11:128391937	ENSG00000010278	0.30813715	C	T	NK	11_128391937_C_T__ENSG00000010278__NK
11:128391937	ENSG00000088448	0.9754674	C	T	NK	11_128391937_C_T__ENSG00000088448__NK
11:128391937	ENSG00000135999	0.6714682	C	T	NK	11_128391937_C_T__ENSG00000135999__NK
11:128391937	ENSG00000175294	0.33113438	C	T	NK	11_128391937_C_T__ENSG00000175294__NK
11:128391937	ENSG00000145723	0.32143128	C	T	NK	11_128391937_C_T__ENSG00000145723__NK
11:128391937	ENSG00000119401	0.9366618	C	T	NK	11_128391937_C_T__ENSG00000119401__NK
11:128391937	ENSG00000106086	0.5442157	C	T	NK	11_128391937_C_T__ENSG00000106086__NK
11:128391937	ENSG00000082212	0.82333237	C	T	NK	11_128391937_C_T__ENSG00000082212__NK
11:128391937	ENSG00000148331	0.89609534	C	T	NK	11_128391937_C_T__ENSG00000148331__NK
11:128391937	ENSG00000001497	0.41028914	C	T	NK	11_128391937_C_T__ENSG00000001497__NK
11:128391937	ENSG00000183657	0.65703064	C	T	NK	11_128391937_C_T__ENSG00000183657__NK
11:128391937	ENSG00000174032	0.52674615	C	T	NK	11_128391937_C_T__ENSG00000174032__NK
11:128391937	ENSG00000156795	0.89190316	C	T	NK	11_128391937_C_T__ENSG00000156795__NK
11:128391937	ENSG00000189050	0.14909302	C	T	NK	11_128391937_C_T__ENSG00000189050__NK
11:128391937	ENSG00000144741	0.8483533	C	T	NK	11_128391937_C_T__ENSG00000144741__NK
11:128391937	ENSG00000214595	0.46777856	C	T	NK	11_128391937_C_T__ENSG00000214595__NK
11:128391937	ENSG00000125356	0.22196004	C	T	NK	11_128391937_C_T__ENSG00000125356__NK
11:128391937	ENSG00000182319	0.15666391	C	T	NK	11_128391937_C_T__ENSG00000182319__NK
11:128391937	ENSG00000179041	0.12508135	C	T	NK	11_128391937_C_T__ENSG00000179041__NK
11:128391937	ENSG00000231389	0.88336974	C	T	NK	11_128391937_C_T__ENSG00000231389__NK
11:128391937	ENSG00000141574	0.67086387	C	T	NK	11_128391937_C_T__ENSG00000141574__NK
11:128391937	ENSG00000204351	0.74446744	C	T	NK	11_128391937_C_T__ENSG00000204351__NK
11:128391937	ENSG00000198399	0.3260491	C	T	NK	11_128391937_C_T__ENSG00000198399__NK
11:128391937	ENSG00000106344	0.15012863	C	T	NK	11_128391937_C_T__ENSG00000106344__NK
11:128391937	ENSG00000088992	0.33305982	C	T	NK	11_128391937_C_T__ENSG00000088992__NK
11:128391937	ENSG00000002549	0.21840057	C	T	NK	11_128391937_C_T__ENSG00000002549__NK
11:128391937	ENSG00000103044	0.54974496	C	T	NK	11_128391937_C_T__ENSG00000103044__NK
11:128391937	ENSG00000055332	0.83461165	C	T	NK	11_128391937_C_T__ENSG00000055332__NK
11:128391937	ENSG00000243772	0.927063	C	T	NK	11_128391937_C_T__ENSG00000243772__NK
11:128391937	ENSG00000071859	0.06287515	C	T	NK	11_128391937_C_T__ENSG00000071859__NK
11:128391937	ENSG00000134248	0.9032468	C	T	NK	11_128391937_C_T__ENSG00000134248__NK
11:128391937	ENSG00000148498	0.91626424	C	T	NK	11_128391937_C_T__ENSG00000148498__NK
11:128391937	ENSG00000111596	0.35657954	C	T	NK	11_128391937_C_T__ENSG00000111596__NK
11:128391937	ENSG00000143222	0.87942713	C	T	NK	11_128391937_C_T__ENSG00000143222__NK
11:128391937	ENSG00000184922	0.45861292	C	T	NK	11_128391937_C_T__ENSG00000184922__NK
11:128391937	ENSG00000144061	0.25732926	C	T	NK	11_128391937_C_T__ENSG00000144061__NK
11:128391937	ENSG00000165233	0.5460261	C	T	NK	11_128391937_C_T__ENSG00000165233__NK
11:128391937	ENSG00000179528	0.22658786	C	T	NK	11_128391937_C_T__ENSG00000179528__NK
11:128391937	ENSG00000071054	0.03958298	C	T	NK	11_128391937_C_T__ENSG00000071054__NK
11:128391937	ENSG00000140941	0.60820776	C	T	NK	11_128391937_C_T__ENSG00000140941__NK
11:128391937	ENSG00000116212	0.16520011	C	T	NK	11_128391937_C_T__ENSG00000116212__NK
11:128391937	ENSG00000153574	0.090896994	C	T	NK	11_128391937_C_T__ENSG00000153574__NK
11:128391937	ENSG00000182534	0.021764576	C	T	NK	11_128391937_C_T__ENSG00000182534__NK
11:128391937	ENSG00000101928	0.16985385	C	T	NK	11_128391937_C_T__ENSG00000101928__NK
11:128391937	ENSG00000112210	0.23554137	C	T	NK	11_128391937_C_T__ENSG00000112210__NK
11:128391937	ENSG00000151835	0.9044938	C	T	NK	11_128391937_C_T__ENSG00000151835__NK
11:128391937	ENSG00000112511	0.9663924	C	T	NK	11_128391937_C_T__ENSG00000112511__NK
11:128391937	ENSG00000015676	0.9274628	C	T	NK	11_128391937_C_T__ENSG00000015676__NK
11:128391937	ENSG00000238083	0.5990677	C	T	NK	11_128391937_C_T__ENSG00000238083__NK
11:128391937	ENSG00000080839	0.097597875	C	T	NK	11_128391937_C_T__ENSG00000080839__NK
11:128391937	ENSG00000141905	0.86023045	C	T	NK	11_128391937_C_T__ENSG00000141905__NK
11:128391937	ENSG00000111540	0.09830454	C	T	NK	11_128391937_C_T__ENSG00000111540__NK
11:128391937	ENSG00000101109	0.945252	C	T	NK	11_128391937_C_T__ENSG00000101109__NK
11:128391937	ENSG00000117395	0.86022145	C	T	NK	11_128391937_C_T__ENSG00000117395__NK
11:128391937	ENSG00000250486	0.93444556	C	T	NK	11_128391937_C_T__ENSG00000250486__NK
11:128391937	ENSG00000171617	0.63942474	C	T	NK	11_128391937_C_T__ENSG00000171617__NK
11:128391937	ENSG00000070756	0.43117568	C	T	NK	11_128391937_C_T__ENSG00000070756__NK
11:128391937	ENSG00000075624	0.31307247	C	T	NK	11_128391937_C_T__ENSG00000075624__NK
11:128391937	ENSG00000105738	0.2807899	C	T	NK	11_128391937_C_T__ENSG00000105738__NK
11:128391937	ENSG00000125637	0.9060734	C	T	NK	11_128391937_C_T__ENSG00000125637__NK
11:128391937	ENSG00000125246	0.89518106	C	T	NK	11_128391937_C_T__ENSG00000125246__NK
11:128391937	ENSG00000136527	0.8508244	C	T	NK	11_128391937_C_T__ENSG00000136527__NK
11:128391937	ENSG00000134987	0.044895403	C	T	NK	11_128391937_C_T__ENSG00000134987__NK
11:128391937	ENSG00000204219	0.74249065	C	T	NK	11_128391937_C_T__ENSG00000204219__NK
11:128391937	ENSG00000130193	0.6558856	C	T	NK	11_128391937_C_T__ENSG00000130193__NK
11:128391937	ENSG00000163599	0.8665037	C	T	NK	11_128391937_C_T__ENSG00000163599__NK
11:128391937	ENSG00000162630	0.8001208	C	T	NK	11_128391937_C_T__ENSG00000162630__NK
11:128391937	ENSG00000170906	0.041468285	C	T	NK	11_128391937_C_T__ENSG00000170906__NK
11:128391937	ENSG00000168434	0.6280922	C	T	NK	11_128391937_C_T__ENSG00000168434__NK
11:128391937	ENSG00000197238	0.73019	C	T	NK	11_128391937_C_T__ENSG00000197238__NK
11:128391937	ENSG00000079313	0.8762808	C	T	NK	11_128391937_C_T__ENSG00000079313__NK
11:128391937	ENSG00000144224	0.049317043	C	T	NK	11_128391937_C_T__ENSG00000144224__NK
11:128391937	ENSG00000123739	0.64839256	C	T	NK	11_128391937_C_T__ENSG00000123739__NK
11:128391937	ENSG00000172339	0.20576698	C	T	NK	11_128391937_C_T__ENSG00000172339__NK
11:128391937	ENSG00000140043	0.7010718	C	T	NK	11_128391937_C_T__ENSG00000140043__NK
11:128391937	ENSG00000132612	0.8382687	C	T	NK	11_128391937_C_T__ENSG00000132612__NK
11:128391937	ENSG00000147601	0.92094696	C	T	NK	11_128391937_C_T__ENSG00000147601__NK
11:128391937	ENSG00000136868	0.6592198	C	T	NK	11_128391937_C_T__ENSG00000136868__NK
11:128391937	ENSG00000135083	0.3972816	C	T	NK	11_128391937_C_T__ENSG00000135083__NK
11:128391937	ENSG00000010219	0.22791983	C	T	NK	11_128391937_C_T__ENSG00000010219__NK
11:128391937	ENSG00000198822	0.5456801	C	T	NK	11_128391937_C_T__ENSG00000198822__NK
11:128391937	ENSG00000130589	0.69592625	C	T	NK	11_128391937_C_T__ENSG00000130589__NK
11:128391937	ENSG00000166847	0.89077085	C	T	NK	11_128391937_C_T__ENSG00000166847__NK
11:128391937	ENSG00000255150	0.24792379	C	T	NK	11_128391937_C_T__ENSG00000255150__NK
11:128391937	ENSG00000163933	0.2982905	C	T	NK	11_128391937_C_T__ENSG00000163933__NK
11:128391937	ENSG00000108506	0.3000051	C	T	NK	11_128391937_C_T__ENSG00000108506__NK
11:128391937	ENSG00000100036	0.6022788	C	T	NK	11_128391937_C_T__ENSG00000100036__NK
11:128391937	ENSG00000086189	0.21098323	C	T	NK	11_128391937_C_T__ENSG00000086189__NK
11:128391937	ENSG00000123600	0.19762751	C	T	NK	11_128391937_C_T__ENSG00000123600__NK
11:128391937	ENSG00000183397	0.3766061	C	T	NK	11_128391937_C_T__ENSG00000183397__NK
11:128391937	ENSG00000100575	0.27786812	C	T	NK	11_128391937_C_T__ENSG00000100575__NK
11:128391937	ENSG00000228532	0.99989575	C	T	NK	11_128391937_C_T__ENSG00000228532__NK
11:128391937	ENSG00000143515	0.869259	C	T	NK	11_128391937_C_T__ENSG00000143515__NK
11:128391937	ENSG00000170634	0.50162417	C	T	NK	11_128391937_C_T__ENSG00000170634__NK
11:128391937	ENSG00000107874	0.38882935	C	T	NK	11_128391937_C_T__ENSG00000107874__NK
11:128391937	ENSG00000149262	0.18446168	C	T	NK	11_128391937_C_T__ENSG00000149262__NK
11:128391937	ENSG00000162688	0.46642387	C	T	NK	11_128391937_C_T__ENSG00000162688__NK
11:128391937	ENSG00000177485	0.2568921	C	T	NK	11_128391937_C_T__ENSG00000177485__NK
11:128391937	ENSG00000115365	0.65909487	C	T	NK	11_128391937_C_T__ENSG00000115365__NK
11:128391937	ENSG00000115844	0.98971087	C	T	NK	11_128391937_C_T__ENSG00000115844__NK
11:128391937	ENSG00000164118	0.55862147	C	T	NK	11_128391937_C_T__ENSG00000164118__NK
11:128391937	ENSG00000176979	0.7001808	C	T	NK	11_128391937_C_T__ENSG00000176979__NK
11:128391937	ENSG00000104267	0.2448239	C	T	NK	11_128391937_C_T__ENSG00000104267__NK
11:128391937	ENSG00000213949	0.53935623	C	T	NK	11_128391937_C_T__ENSG00000213949__NK
11:128391937	ENSG00000180287	0.39550725	C	T	NK	11_128391937_C_T__ENSG00000180287__NK
11:128391937	ENSG00000105063	0.2902374	C	T	NK	11_128391937_C_T__ENSG00000105063__NK
11:128391937	ENSG00000168036	0.54470384	C	T	NK	11_128391937_C_T__ENSG00000168036__NK
11:128391937	ENSG00000198162	0.5803905	C	T	NK	11_128391937_C_T__ENSG00000198162__NK
11:128391937	ENSG00000090924	0.863065	C	T	NK	11_128391937_C_T__ENSG00000090924__NK
11:128391937	ENSG00000189190	0.15074831	C	T	NK	11_128391937_C_T__ENSG00000189190__NK
11:128391937	ENSG00000167004	0.3548214	C	T	NK	11_128391937_C_T__ENSG00000167004__NK
11:128391937	ENSG00000130775	0.09308526	C	T	NK	11_128391937_C_T__ENSG00000130775__NK
11:128391937	ENSG00000137185	0.28098378	C	T	NK	11_128391937_C_T__ENSG00000137185__NK
11:128391937	ENSG00000186687	0.5097738	C	T	NK	11_128391937_C_T__ENSG00000186687__NK
11:128391937	ENSG00000166436	0.26603356	C	T	NK	11_128391937_C_T__ENSG00000166436__NK
11:128391937	ENSG00000127838	0.1761593	C	T	NK	11_128391937_C_T__ENSG00000127838__NK
11:128391937	ENSG00000198919	0.66501385	C	T	NK	11_128391937_C_T__ENSG00000198919__NK
11:128391937	ENSG00000142046	0.20447785	C	T	NK	11_128391937_C_T__ENSG00000142046__NK
11:128391937	ENSG00000104899	0.84884495	C	T	NK	11_128391937_C_T__ENSG00000104899__NK
11:128391937	ENSG00000185730	0.15681614	C	T	NK	11_128391937_C_T__ENSG00000185730__NK
11:128391937	ENSG00000154479	0.13318583	C	T	NK	11_128391937_C_T__ENSG00000154479__NK
11:128391937	ENSG00000083168	0.13149734	C	T	NK	11_128391937_C_T__ENSG00000083168__NK
11:128391937	ENSG00000241852	0.39195055	C	T	NK	11_128391937_C_T__ENSG00000241852__NK
11:128391937	ENSG00000100201	0.0035783183	C	T	NK	11_128391937_C_T__ENSG00000100201__NK
11:128391937	ENSG00000122068	0.4029422	C	T	NK	11_128391937_C_T__ENSG00000122068__NK
11:128391937	ENSG00000144895	0.09893498	C	T	NK	11_128391937_C_T__ENSG00000144895__NK
11:128391937	ENSG00000152382	0.841509	C	T	NK	11_128391937_C_T__ENSG00000152382__NK
11:128391937	ENSG00000132692	0.98944914	C	T	NK	11_128391937_C_T__ENSG00000132692__NK
11:128391937	ENSG00000158941	0.50111926	C	T	NK	11_128391937_C_T__ENSG00000158941__NK
11:128391937	ENSG00000136492	0.5665161	C	T	NK	11_128391937_C_T__ENSG00000136492__NK
11:128391937	ENSG00000198356	0.8773899	C	T	NK	11_128391937_C_T__ENSG00000198356__NK
11:128391937	ENSG00000153187	0.38610914	C	T	NK	11_128391937_C_T__ENSG00000153187__NK
11:128391937	ENSG00000130332	0.3655763	C	T	NK	11_128391937_C_T__ENSG00000130332__NK
11:128391937	ENSG00000149591	0.92613083	C	T	NK	11_128391937_C_T__ENSG00000149591__NK
11:128391937	ENSG00000168884	0.10203542	C	T	NK	11_128391937_C_T__ENSG00000168884__NK
11:128391937	ENSG00000136732	0.53742105	C	T	NK	11_128391937_C_T__ENSG00000136732__NK
11:128391937	ENSG00000215041	0.4297886	C	T	NK	11_128391937_C_T__ENSG00000215041__NK
11:128391937	ENSG00000197860	0.75743705	C	T	NK	11_128391937_C_T__ENSG00000197860__NK
11:128391937	ENSG00000176083	0.09153777	C	T	NK	11_128391937_C_T__ENSG00000176083__NK
11:128391937	ENSG00000120697	0.11256112	C	T	NK	11_128391937_C_T__ENSG00000120697__NK
11:128391937	ENSG00000168101	0.17817876	C	T	NK	11_128391937_C_T__ENSG00000168101__NK
11:128391937	ENSG00000180776	0.99978656	C	T	NK	11_128391937_C_T__ENSG00000180776__NK
11:128391937	ENSG00000133731	0.7331494	C	T	NK	11_128391937_C_T__ENSG00000133731__NK
11:128391937	ENSG00000076242	0.6977693	C	T	NK	11_128391937_C_T__ENSG00000076242__NK
11:128391937	ENSG00000112659	0.9159207	C	T	NK	11_128391937_C_T__ENSG00000112659__NK
11:128391937	ENSG00000178761	0.7211308	C	T	NK	11_128391937_C_T__ENSG00000178761__NK
11:128391937	ENSG00000154845	0.33517605	C	T	NK	11_128391937_C_T__ENSG00000154845__NK
11:128391937	ENSG00000204301	0.47472298	C	T	NK	11_128391937_C_T__ENSG00000204301__NK
11:128391937	ENSG00000092978	0.49609196	C	T	NK	11_128391937_C_T__ENSG00000092978__NK
11:128391937	ENSG00000165458	0.46587577	C	T	NK	11_128391937_C_T__ENSG00000165458__NK
11:128391937	ENSG00000114648	0.04077758	C	T	NK	11_128391937_C_T__ENSG00000114648__NK
11:128391937	ENSG00000091436	0.52666134	C	T	NK	11_128391937_C_T__ENSG00000091436__NK
11:128391937	ENSG00000184517	0.004727262	C	T	NK	11_128391937_C_T__ENSG00000184517__NK
11:128391937	ENSG00000197705	0.5025557	C	T	NK	11_128391937_C_T__ENSG00000197705__NK
11:128391937	ENSG00000130309	0.46555972	C	T	NK	11_128391937_C_T__ENSG00000130309__NK
11:128391937	ENSG00000140382	0.80951476	C	T	NK	11_128391937_C_T__ENSG00000140382__NK
11:128391937	ENSG00000171174	0.3786596	C	T	NK	11_128391937_C_T__ENSG00000171174__NK
11:128391937	ENSG00000086288	0.08453305	C	T	NK	11_128391937_C_T__ENSG00000086288__NK
11:128391937	ENSG00000197006	0.08185167	C	T	NK	11_128391937_C_T__ENSG00000197006__NK
11:128391937	ENSG00000100056	0.2072795	C	T	NK	11_128391937_C_T__ENSG00000100056__NK
11:128391937	ENSG00000105341	0.3209272	C	T	NK	11_128391937_C_T__ENSG00000105341__NK
11:128391937	ENSG00000130699	0.1284586	C	T	NK	11_128391937_C_T__ENSG00000130699__NK
11:128391937	ENSG00000169155	0.73630357	C	T	NK	11_128391937_C_T__ENSG00000169155__NK
11:128391937	ENSG00000134748	0.050999988	C	T	NK	11_128391937_C_T__ENSG00000134748__NK
11:128391937	ENSG00000114650	0.7854402	C	T	NK	11_128391937_C_T__ENSG00000114650__NK
11:128391937	ENSG00000129824	0.6221879	C	T	NK	11_128391937_C_T__ENSG00000129824__NK
11:128391937	ENSG00000165272	0.0045853215	C	T	NK	11_128391937_C_T__ENSG00000165272__NK
11:128391937	ENSG00000156738	0.26676664	C	T	NK	11_128391937_C_T__ENSG00000156738__NK
11:128391937	ENSG00000162643	0.08446146	C	T	NK	11_128391937_C_T__ENSG00000162643__NK
11:128391937	ENSG00000204620	0.45134106	C	T	NK	11_128391937_C_T__ENSG00000204620__NK
11:128391937	ENSG00000136891	0.8327883	C	T	NK	11_128391937_C_T__ENSG00000136891__NK
11:128391937	ENSG00000145687	0.7015919	C	T	NK	11_128391937_C_T__ENSG00000145687__NK
11:128391937	ENSG00000188167	0.42437813	C	T	NK	11_128391937_C_T__ENSG00000188167__NK
11:128391937	ENSG00000168005	0.5310331	C	T	NK	11_128391937_C_T__ENSG00000168005__NK
11:128391937	ENSG00000150672	0.131413	C	T	NK	11_128391937_C_T__ENSG00000150672__NK
11:128391937	ENSG00000160593	0.033467423	C	T	NK	11_128391937_C_T__ENSG00000160593__NK
11:128391937	ENSG00000055070	0.82870066	C	T	NK	11_128391937_C_T__ENSG00000055070__NK
11:128391937	ENSG00000171204	0.91852885	C	T	NK	11_128391937_C_T__ENSG00000171204__NK
11:128391937	ENSG00000119718	0.051081367	C	T	NK	11_128391937_C_T__ENSG00000119718__NK
11:128391937	ENSG00000198799	0.8588767	C	T	NK	11_128391937_C_T__ENSG00000198799__NK
11:128391937	ENSG00000110047	0.99313456	C	T	NK	11_128391937_C_T__ENSG00000110047__NK
11:128391937	ENSG00000141582	0.14999351	C	T	NK	11_128391937_C_T__ENSG00000141582__NK
11:128391937	ENSG00000168283	0.6865964	C	T	NK	11_128391937_C_T__ENSG00000168283__NK
11:128391937	ENSG00000006194	0.0386402	C	T	NK	11_128391937_C_T__ENSG00000006194__NK
11:128391937	ENSG00000162384	0.44752052	C	T	NK	11_128391937_C_T__ENSG00000162384__NK
11:128391937	ENSG00000156469	0.38618946	C	T	NK	11_128391937_C_T__ENSG00000156469__NK
11:128391937	ENSG00000172366	0.00056273764	C	T	NK	11_128391937_C_T__ENSG00000172366__NK
11:128391937	ENSG00000113161	0.39620736	C	T	NK	11_128391937_C_T__ENSG00000113161__NK
11:128391937	ENSG00000164308	0.89577526	C	T	NK	11_128391937_C_T__ENSG00000164308__NK
11:128391937	ENSG00000161013	0.042652596	C	T	NK	11_128391937_C_T__ENSG00000161013__NK
11:128391937	ENSG00000214517	0.4817151	C	T	NK	11_128391937_C_T__ENSG00000214517__NK
11:128391937	ENSG00000254469	0.933947	C	T	NK	11_128391937_C_T__ENSG00000254469__NK
11:128391937	ENSG00000127995	0.13444579	C	T	NK	11_128391937_C_T__ENSG00000127995__NK
11:128391937	ENSG00000137409	0.9995983	C	T	NK	11_128391937_C_T__ENSG00000137409__NK
11:128391937	ENSG00000166947	0.8730688	C	T	NK	11_128391937_C_T__ENSG00000166947__NK
11:128391937	ENSG00000104756	0.75659156	C	T	NK	11_128391937_C_T__ENSG00000104756__NK
11:128391937	ENSG00000175985	0.4151148	C	T	NK	11_128391937_C_T__ENSG00000175985__NK
11:128391937	ENSG00000196455	0.9202019	C	T	NK	11_128391937_C_T__ENSG00000196455__NK
11:128391937	ENSG00000197265	0.7836777	C	T	NK	11_128391937_C_T__ENSG00000197265__NK
11:128391937	ENSG00000106290	0.6466448	C	T	NK	11_128391937_C_T__ENSG00000106290__NK
11:128391937	ENSG00000140287	0.04709068	C	T	NK	11_128391937_C_T__ENSG00000140287__NK
11:128391937	ENSG00000125144	0.11776474	C	T	NK	11_128391937_C_T__ENSG00000125144__NK
11:128391937	ENSG00000137509	0.1801209	C	T	NK	11_128391937_C_T__ENSG00000137509__NK
11:128391937	ENSG00000146232	0.71520036	C	T	NK	11_128391937_C_T__ENSG00000146232__NK
11:128391937	ENSG00000099804	0.5669711	C	T	NK	11_128391937_C_T__ENSG00000099804__NK
11:128391937	ENSG00000111843	0.2543997	C	T	NK	11_128391937_C_T__ENSG00000111843__NK
11:128391937	ENSG00000105810	0.050592262	C	T	NK	11_128391937_C_T__ENSG00000105810__NK
11:128391937	ENSG00000148948	0.22810067	C	T	NK	11_128391937_C_T__ENSG00000148948__NK
11:128391937	ENSG00000101040	0.37432787	C	T	NK	11_128391937_C_T__ENSG00000101040__NK
11:128391937	ENSG00000180011	0.6574359	C	T	NK	11_128391937_C_T__ENSG00000180011__NK
11:128391937	ENSG00000165046	0.3969999	C	T	NK	11_128391937_C_T__ENSG00000165046__NK
11:128391937	ENSG00000197879	0.39561066	C	T	NK	11_128391937_C_T__ENSG00000197879__NK
11:128391937	ENSG00000114646	0.8810844	C	T	NK	11_128391937_C_T__ENSG00000114646__NK
11:128391937	ENSG00000012817	0.6814128	C	T	NK	11_128391937_C_T__ENSG00000012817__NK
11:128391937	ENSG00000137814	0.9292225	C	T	NK	11_128391937_C_T__ENSG00000137814__NK
11:128391937	ENSG00000086015	0.18498069	C	T	NK	11_128391937_C_T__ENSG00000086015__NK
11:128391937	ENSG00000006125	0.20087457	C	T	NK	11_128391937_C_T__ENSG00000006125__NK
11:128391937	ENSG00000178038	0.14966373	C	T	NK	11_128391937_C_T__ENSG00000178038__NK
11:128391937	ENSG00000166398	0.19395097	C	T	NK	11_128391937_C_T__ENSG00000166398__NK
11:128391937	ENSG00000070669	0.03771159	C	T	NK	11_128391937_C_T__ENSG00000070669__NK
11:128391937	ENSG00000113658	0.9470885	C	T	NK	11_128391937_C_T__ENSG00000113658__NK
11:128391937	ENSG00000198719	0.88037246	C	T	NK	11_128391937_C_T__ENSG00000198719__NK
11:128391937	ENSG00000135547	0.54279834	C	T	NK	11_128391937_C_T__ENSG00000135547__NK
11:128391937	ENSG00000103254	0.5722532	C	T	NK	11_128391937_C_T__ENSG00000103254__NK
11:128391937	ENSG00000102096	0.90110976	C	T	NK	11_128391937_C_T__ENSG00000102096__NK
11:128391937	ENSG00000104765	0.60933644	C	T	NK	11_128391937_C_T__ENSG00000104765__NK
11:128391937	ENSG00000156599	0.8031959	C	T	NK	11_128391937_C_T__ENSG00000156599__NK
11:128391937	ENSG00000166484	0.940993	C	T	NK	11_128391937_C_T__ENSG00000166484__NK
11:128391937	ENSG00000146955	0.18722026	C	T	NK	11_128391937_C_T__ENSG00000146955__NK
11:128391937	ENSG00000166707	0.2362902	C	T	NK	11_128391937_C_T__ENSG00000166707__NK
11:128391937	ENSG00000182473	0.84007365	C	T	NK	11_128391937_C_T__ENSG00000182473__NK
11:128391937	ENSG00000111271	0.1404023	C	T	NK	11_128391937_C_T__ENSG00000111271__NK
11:128391937	ENSG00000213983	0.6322227	C	T	NK	11_128391937_C_T__ENSG00000213983__NK
11:128391937	ENSG00000185920	0.078778066	C	T	NK	11_128391937_C_T__ENSG00000185920__NK
11:128391937	ENSG00000110104	0.9849774	C	T	NK	11_128391937_C_T__ENSG00000110104__NK
11:128391937	ENSG00000153214	0.8981123	C	T	NK	11_128391937_C_T__ENSG00000153214__NK
11:128391937	ENSG00000011454	0.48063838	C	T	NK	11_128391937_C_T__ENSG00000011454__NK
11:128391937	ENSG00000143811	0.5148359	C	T	NK	11_128391937_C_T__ENSG00000143811__NK
11:128391937	ENSG00000184752	0.70530546	C	T	NK	11_128391937_C_T__ENSG00000184752__NK
11:128391937	ENSG00000108666	0.2532916	C	T	NK	11_128391937_C_T__ENSG00000108666__NK
11:128391937	ENSG00000033050	0.715916	C	T	NK	11_128391937_C_T__ENSG00000033050__NK
11:128391937	ENSG00000113407	0.47295916	C	T	NK	11_128391937_C_T__ENSG00000113407__NK
11:128391937	ENSG00000204387	0.2067346	C	T	NK	11_128391937_C_T__ENSG00000204387__NK
11:128391937	ENSG00000174109	0.77498674	C	T	NK	11_128391937_C_T__ENSG00000174109__NK
11:128391937	ENSG00000240654	0.8228636	C	T	NK	11_128391937_C_T__ENSG00000240654__NK
11:128391937	ENSG00000125657	0.24151526	C	T	NK	11_128391937_C_T__ENSG00000125657__NK
11:128391937	ENSG00000100034	0.022818288	C	T	NK	11_128391937_C_T__ENSG00000100034__NK
11:128391937	ENSG00000144021	0.82309	C	T	NK	11_128391937_C_T__ENSG00000144021__NK
11:128391937	ENSG00000273173	0.45918375	C	T	NK	11_128391937_C_T__ENSG00000273173__NK
11:128391937	ENSG00000183255	0.5377535	C	T	NK	11_128391937_C_T__ENSG00000183255__NK
11:128391937	ENSG00000144554	0.9259314	C	T	NK	11_128391937_C_T__ENSG00000144554__NK
11:128391937	ENSG00000185361	0.8796516	C	T	NK	11_128391937_C_T__ENSG00000185361__NK
11:128391937	ENSG00000164088	0.5191925	C	T	NK	11_128391937_C_T__ENSG00000164088__NK
11:128391937	ENSG00000139719	0.9250695	C	T	NK	11_128391937_C_T__ENSG00000139719__NK
11:128391937	ENSG00000131143	0.5457375	C	T	NK	11_128391937_C_T__ENSG00000131143__NK
11:128391937	ENSG00000154359	0.48472413	C	T	NK	11_128391937_C_T__ENSG00000154359__NK
11:128391937	ENSG00000002330	0.26383972	C	T	NK	11_128391937_C_T__ENSG00000002330__NK
11:128391937	ENSG00000116954	0.30192068	C	T	NK	11_128391937_C_T__ENSG00000116954__NK
11:128391937	ENSG00000171960	0.9169271	C	T	NK	11_128391937_C_T__ENSG00000171960__NK
11:128391937	ENSG00000171840	0.7529849	C	T	NK	11_128391937_C_T__ENSG00000171840__NK
11:128391937	ENSG00000117151	0.5890531	C	T	NK	11_128391937_C_T__ENSG00000117151__NK
11:128391937	ENSG00000110906	0.22427836	C	T	NK	11_128391937_C_T__ENSG00000110906__NK
11:128391937	ENSG00000165476	0.9853122	C	T	NK	11_128391937_C_T__ENSG00000165476__NK
11:128391937	ENSG00000145736	0.4025009	C	T	NK	11_128391937_C_T__ENSG00000145736__NK
11:128391937	ENSG00000106006	0.21700089	C	T	NK	11_128391937_C_T__ENSG00000106006__NK
11:128391937	ENSG00000165672	0.5249245	C	T	NK	11_128391937_C_T__ENSG00000165672__NK
11:128391937	ENSG00000050165	0.2737351	C	T	NK	11_128391937_C_T__ENSG00000050165__NK
11:128391937	ENSG00000267140	0.11928346	C	T	NK	11_128391937_C_T__ENSG00000267140__NK
11:128391937	ENSG00000163788	0.55742496	C	T	NK	11_128391937_C_T__ENSG00000163788__NK
11:128391937	ENSG00000160050	0.45409206	C	T	NK	11_128391937_C_T__ENSG00000160050__NK
11:128391937	ENSG00000185022	0.66161174	C	T	NK	11_128391937_C_T__ENSG00000185022__NK
11:128391937	ENSG00000143409	0.13649286	C	T	NK	11_128391937_C_T__ENSG00000143409__NK
11:128391937	ENSG00000118503	0.86020184	C	T	NK	11_128391937_C_T__ENSG00000118503__NK
11:128391937	ENSG00000103522	0.42502207	C	T	NK	11_128391937_C_T__ENSG00000103522__NK
11:128391937	ENSG00000128000	0.26925743	C	T	NK	11_128391937_C_T__ENSG00000128000__NK
11:128391937	ENSG00000141027	0.23152825	C	T	NK	11_128391937_C_T__ENSG00000141027__NK
11:128391937	ENSG00000113240	0.09233468	C	T	NK	11_128391937_C_T__ENSG00000113240__NK
11:128391937	ENSG00000163380	0.73339057	C	T	NK	11_128391937_C_T__ENSG00000163380__NK
11:128391937	ENSG00000100243	0.35029736	C	T	NK	11_128391937_C_T__ENSG00000100243__NK
11:128391937	ENSG00000188419	0.07567473	C	T	NK	11_128391937_C_T__ENSG00000188419__NK
11:128391937	ENSG00000147166	0.49718782	C	T	NK	11_128391937_C_T__ENSG00000147166__NK
11:128391937	ENSG00000182463	0.00080369407	C	T	NK	11_128391937_C_T__ENSG00000182463__NK
11:128391937	ENSG00000116288	0.06462676	C	T	NK	11_128391937_C_T__ENSG00000116288__NK
11:128391937	ENSG00000183918	0.1242854	C	T	NK	11_128391937_C_T__ENSG00000183918__NK
11:128391937	ENSG00000122390	0.44258916	C	T	NK	11_128391937_C_T__ENSG00000122390__NK
11:128391937	ENSG00000170381	0.8918947	C	T	NK	11_128391937_C_T__ENSG00000170381__NK
11:128391937	ENSG00000100578	0.680862	C	T	NK	11_128391937_C_T__ENSG00000100578__NK
11:128391937	ENSG00000156521	0.9673519	C	T	NK	11_128391937_C_T__ENSG00000156521__NK
11:128391937	ENSG00000182885	0.1232869	C	T	NK	11_128391937_C_T__ENSG00000182885__NK
11:128391937	ENSG00000248333	0.7946241	C	T	NK	11_128391937_C_T__ENSG00000248333__NK
11:128391937	ENSG00000198464	0.33802593	C	T	NK	11_128391937_C_T__ENSG00000198464__NK
11:128391937	ENSG00000162739	0.28477705	C	T	NK	11_128391937_C_T__ENSG00000162739__NK
11:128391937	ENSG00000165006	0.5800716	C	T	NK	11_128391937_C_T__ENSG00000165006__NK
11:128391937	ENSG00000102805	0.22184101	C	T	NK	11_128391937_C_T__ENSG00000102805__NK
11:128391937	ENSG00000169507	0.8942389	C	T	NK	11_128391937_C_T__ENSG00000169507__NK
11:128391937	ENSG00000151552	0.83014286	C	T	NK	11_128391937_C_T__ENSG00000151552__NK
11:128391937	ENSG00000120833	0.96426827	C	T	NK	11_128391937_C_T__ENSG00000120833__NK
11:128391937	ENSG00000168487	0.17868286	C	T	NK	11_128391937_C_T__ENSG00000168487__NK
11:128391937	ENSG00000128908	0.80333143	C	T	NK	11_128391937_C_T__ENSG00000128908__NK
11:128391937	ENSG00000197535	0.7467122	C	T	NK	11_128391937_C_T__ENSG00000197535__NK
11:128391937	ENSG00000182809	0.36048576	C	T	NK	11_128391937_C_T__ENSG00000182809__NK
11:128391937	ENSG00000101439	0.6315195	C	T	NK	11_128391937_C_T__ENSG00000101439__NK
11:128391937	ENSG00000176788	0.53423166	C	T	NK	11_128391937_C_T__ENSG00000176788__NK
11:128391937	ENSG00000138756	0.57158905	C	T	NK	11_128391937_C_T__ENSG00000138756__NK
11:128391937	ENSG00000082068	0.9902855	C	T	NK	11_128391937_C_T__ENSG00000082068__NK
11:128391937	ENSG00000135966	0.17277892	C	T	NK	11_128391937_C_T__ENSG00000135966__NK
11:128391937	ENSG00000186577	0.37094936	C	T	NK	11_128391937_C_T__ENSG00000186577__NK
11:128391937	ENSG00000178913	0.9745268	C	T	NK	11_128391937_C_T__ENSG00000178913__NK
11:128391937	ENSG00000168675	0.60785365	C	T	NK	11_128391937_C_T__ENSG00000168675__NK
11:128391937	ENSG00000120727	0.6981501	C	T	NK	11_128391937_C_T__ENSG00000120727__NK
11:128391937	ENSG00000054965	0.62077224	C	T	NK	11_128391937_C_T__ENSG00000054965__NK
11:128391937	ENSG00000123243	0.3814386	C	T	NK	11_128391937_C_T__ENSG00000123243__NK
11:128391937	ENSG00000162496	0.055151235	C	T	NK	11_128391937_C_T__ENSG00000162496__NK
11:128391937	ENSG00000143742	0.7943469	C	T	NK	11_128391937_C_T__ENSG00000143742__NK
11:128391937	ENSG00000149923	0.68386656	C	T	NK	11_128391937_C_T__ENSG00000149923__NK
11:128391937	ENSG00000119403	0.33257103	C	T	NK	11_128391937_C_T__ENSG00000119403__NK
11:128391937	ENSG00000102144	0.48310718	C	T	NK	11_128391937_C_T__ENSG00000102144__NK
11:128391937	ENSG00000126861	0.74533236	C	T	NK	11_128391937_C_T__ENSG00000126861__NK
11:128391937	ENSG00000184787	0.5585313	C	T	NK	11_128391937_C_T__ENSG00000184787__NK
11:128391937	ENSG00000196876	0.6644986	C	T	NK	11_128391937_C_T__ENSG00000196876__NK
11:128391937	ENSG00000116717	0.8259914	C	T	NK	11_128391937_C_T__ENSG00000116717__NK
11:128391937	ENSG00000198455	0.058853913	C	T	NK	11_128391937_C_T__ENSG00000198455__NK
11:128391937	ENSG00000143224	0.5018191	C	T	NK	11_128391937_C_T__ENSG00000143224__NK
11:128391937	ENSG00000109270	0.24738306	C	T	NK	11_128391937_C_T__ENSG00000109270__NK
11:128391937	ENSG00000174996	0.5580652	C	T	NK	11_128391937_C_T__ENSG00000174996__NK
11:128391937	ENSG00000108671	0.5303619	C	T	NK	11_128391937_C_T__ENSG00000108671__NK
11:128391937	ENSG00000157538	0.3173843	C	T	NK	11_128391937_C_T__ENSG00000157538__NK
11:128391937	ENSG00000181652	0.9575641	C	T	NK	11_128391937_C_T__ENSG00000181652__NK
11:128391937	ENSG00000078369	0.7691624	C	T	NK	11_128391937_C_T__ENSG00000078369__NK
11:128391937	ENSG00000152779	0.55380964	C	T	NK	11_128391937_C_T__ENSG00000152779__NK
11:128391937	ENSG00000088053	0.45804542	C	T	NK	11_128391937_C_T__ENSG00000088053__NK
11:128391937	ENSG00000107796	0.54638857	C	T	NK	11_128391937_C_T__ENSG00000107796__NK
11:128391937	ENSG00000129244	0.16582538	C	T	NK	11_128391937_C_T__ENSG00000129244__NK
11:128391937	ENSG00000133056	0.7463621	C	T	NK	11_128391937_C_T__ENSG00000133056__NK
11:128391937	ENSG00000103245	0.75385153	C	T	NK	11_128391937_C_T__ENSG00000103245__NK
11:128391937	ENSG00000128284	0.15334116	C	T	NK	11_128391937_C_T__ENSG00000128284__NK
11:128391937	ENSG00000089009	0.019497285	C	T	NK	11_128391937_C_T__ENSG00000089009__NK
11:128391937	ENSG00000103257	0.32597655	C	T	NK	11_128391937_C_T__ENSG00000103257__NK
11:128391937	ENSG00000105854	0.90975654	C	T	NK	11_128391937_C_T__ENSG00000105854__NK
11:128391937	ENSG00000149483	0.083971046	C	T	NK	11_128391937_C_T__ENSG00000149483__NK
11:128391937	ENSG00000026036	0.8330777	C	T	NK	11_128391937_C_T__ENSG00000026036__NK
11:128391937	ENSG00000133935	0.3481041	C	T	NK	11_128391937_C_T__ENSG00000133935__NK
11:128391937	ENSG00000100918	0.8914398	C	T	NK	11_128391937_C_T__ENSG00000100918__NK
11:128391937	ENSG00000232941	0.90825367	C	T	NK	11_128391937_C_T__ENSG00000232941__NK
11:128391937	ENSG00000183172	0.35148507	C	T	NK	11_128391937_C_T__ENSG00000183172__NK
11:128391937	ENSG00000189308	0.6226418	C	T	NK	11_128391937_C_T__ENSG00000189308__NK
11:128391937	ENSG00000100296	0.05939217	C	T	NK	11_128391937_C_T__ENSG00000100296__NK
11:128391937	ENSG00000171817	0.8678147	C	T	NK	11_128391937_C_T__ENSG00000171817__NK
11:128391937	ENSG00000138768	0.6143128	C	T	NK	11_128391937_C_T__ENSG00000138768__NK
11:128391937	ENSG00000049541	0.5974404	C	T	NK	11_128391937_C_T__ENSG00000049541__NK
11:128391937	ENSG00000094880	0.4235836	C	T	NK	11_128391937_C_T__ENSG00000094880__NK
11:128391937	ENSG00000170881	0.9115917	C	T	NK	11_128391937_C_T__ENSG00000170881__NK
11:128391937	ENSG00000259658	0.7949	C	T	NK	11_128391937_C_T__ENSG00000259658__NK
11:128391937	ENSG00000108826	0.73445684	C	T	NK	11_128391937_C_T__ENSG00000108826__NK
11:128391937	ENSG00000121680	0.67307466	C	T	NK	11_128391937_C_T__ENSG00000121680__NK
11:128391937	ENSG00000130813	0.13289796	C	T	NK	11_128391937_C_T__ENSG00000130813__NK
11:128391937	ENSG00000198598	0.705936	C	T	NK	11_128391937_C_T__ENSG00000198598__NK
11:128391937	ENSG00000104983	0.68068165	C	T	NK	11_128391937_C_T__ENSG00000104983__NK
11:128391937	ENSG00000139112	0.18332472	C	T	NK	11_128391937_C_T__ENSG00000139112__NK
11:128391937	ENSG00000181751	0.6727112	C	T	NK	11_128391937_C_T__ENSG00000181751__NK
11:128391937	ENSG00000102054	0.87802	C	T	NK	11_128391937_C_T__ENSG00000102054__NK
11:128391937	ENSG00000204231	0.8733434	C	T	NK	11_128391937_C_T__ENSG00000204231__NK
11:128391937	ENSG00000139343	0.73766476	C	T	NK	11_128391937_C_T__ENSG00000139343__NK
11:128391937	ENSG00000146859	0.31958157	C	T	NK	11_128391937_C_T__ENSG00000146859__NK
11:128391937	ENSG00000231360	0.2320546	C	T	NK	11_128391937_C_T__ENSG00000231360__NK
11:128391937	ENSG00000166189	0.7449961	C	T	NK	11_128391937_C_T__ENSG00000166189__NK
11:128391937	ENSG00000122483	0.4288534	C	T	NK	11_128391937_C_T__ENSG00000122483__NK
11:128391937	ENSG00000169016	0.78074414	C	T	NK	11_128391937_C_T__ENSG00000169016__NK
11:128391937	ENSG00000127554	0.47147954	C	T	NK	11_128391937_C_T__ENSG00000127554__NK
11:128391937	ENSG00000129422	0.40961894	C	T	NK	11_128391937_C_T__ENSG00000129422__NK
11:128391937	ENSG00000149231	0.77423465	C	T	NK	11_128391937_C_T__ENSG00000149231__NK
11:128391937	ENSG00000153767	0.63109255	C	T	NK	11_128391937_C_T__ENSG00000153767__NK
11:128391937	ENSG00000249961	0.6079646	C	T	NK	11_128391937_C_T__ENSG00000249961__NK
11:128391937	ENSG00000170293	0.5933923	C	T	NK	11_128391937_C_T__ENSG00000170293__NK
11:128391937	ENSG00000188981	0.6921755	C	T	NK	11_128391937_C_T__ENSG00000188981__NK
11:128391937	ENSG00000184182	0.01642974	C	T	NK	11_128391937_C_T__ENSG00000184182__NK
11:128391937	ENSG00000177556	0.89706606	C	T	NK	11_128391937_C_T__ENSG00000177556__NK
11:128391937	ENSG00000198734	0.020717213	C	T	NK	11_128391937_C_T__ENSG00000198734__NK
11:128391937	ENSG00000145416	0.7286152	C	T	NK	11_128391937_C_T__ENSG00000145416__NK
11:128391937	ENSG00000197776	0.045604218	C	T	NK	11_128391937_C_T__ENSG00000197776__NK
11:128391937	ENSG00000256222	0.7531626	C	T	NK	11_128391937_C_T__ENSG00000256222__NK
11:128391937	ENSG00000147813	0.5939544	C	T	NK	11_128391937_C_T__ENSG00000147813__NK
11:128391937	ENSG00000204438	0.042585697	C	T	NK	11_128391937_C_T__ENSG00000204438__NK
11:128391937	ENSG00000205683	0.29093406	C	T	NK	11_128391937_C_T__ENSG00000205683__NK
11:128391937	ENSG00000169169	0.69104344	C	T	NK	11_128391937_C_T__ENSG00000169169__NK
11:128391937	ENSG00000095380	0.6258013	C	T	NK	11_128391937_C_T__ENSG00000095380__NK
11:128391937	ENSG00000163125	0.3159447	C	T	NK	11_128391937_C_T__ENSG00000163125__NK
11:128391937	ENSG00000268000	0.77486694	C	T	NK	11_128391937_C_T__ENSG00000268000__NK
11:128391937	ENSG00000156886	0.023650043	C	T	NK	11_128391937_C_T__ENSG00000156886__NK
11:128391937	ENSG00000112343	0.014525793	C	T	NK	11_128391937_C_T__ENSG00000112343__NK
11:128391937	ENSG00000067704	0.1650577	C	T	NK	11_128391937_C_T__ENSG00000067704__NK
11:128391937	ENSG00000165487	0.86334634	C	T	NK	11_128391937_C_T__ENSG00000165487__NK
11:128391937	ENSG00000258555	0.86970824	C	T	NK	11_128391937_C_T__ENSG00000258555__NK
11:128391937	ENSG00000115084	0.2986507	C	T	NK	11_128391937_C_T__ENSG00000115084__NK
11:128391937	ENSG00000139117	0.6483311	C	T	NK	11_128391937_C_T__ENSG00000139117__NK
11:128391937	ENSG00000174282	0.15235592	C	T	NK	11_128391937_C_T__ENSG00000174282__NK
11:128391937	ENSG00000110400	0.2727073	C	T	NK	11_128391937_C_T__ENSG00000110400__NK
11:128391937	ENSG00000101337	0.058096033	C	T	NK	11_128391937_C_T__ENSG00000101337__NK
11:128391937	ENSG00000131732	0.648491	C	T	NK	11_128391937_C_T__ENSG00000131732__NK
11:128391937	ENSG00000104047	0.12304598	C	T	NK	11_128391937_C_T__ENSG00000104047__NK
11:128391937	ENSG00000167555	0.6356381	C	T	NK	11_128391937_C_T__ENSG00000167555__NK
11:128391937	ENSG00000154640	0.4463623	C	T	NK	11_128391937_C_T__ENSG00000154640__NK
11:128391937	ENSG00000173950	0.6650038	C	T	NK	11_128391937_C_T__ENSG00000173950__NK
11:128391937	ENSG00000082805	0.69353217	C	T	NK	11_128391937_C_T__ENSG00000082805__NK
11:128391937	ENSG00000175874	0.7860762	C	T	NK	11_128391937_C_T__ENSG00000175874__NK
11:128391937	ENSG00000172375	0.06441733	C	T	NK	11_128391937_C_T__ENSG00000172375__NK
11:128391937	ENSG00000187742	0.65986645	C	T	NK	11_128391937_C_T__ENSG00000187742__NK
11:128391937	ENSG00000117984	0.3315171	C	T	NK	11_128391937_C_T__ENSG00000117984__NK
11:128391937	ENSG00000188199	0.6063191	C	T	NK	11_128391937_C_T__ENSG00000188199__NK
11:128391937	ENSG00000008282	0.08197104	C	T	NK	11_128391937_C_T__ENSG00000008282__NK
11:128391937	ENSG00000172322	0.22757085	C	T	NK	11_128391937_C_T__ENSG00000172322__NK
11:128391937	ENSG00000213888	0.090452455	C	T	NK	11_128391937_C_T__ENSG00000213888__NK
11:128391937	ENSG00000163734	0.14132671	C	T	NK	11_128391937_C_T__ENSG00000163734__NK
11:128391937	ENSG00000173598	0.1210286	C	T	NK	11_128391937_C_T__ENSG00000173598__NK
11:128391937	ENSG00000147677	0.5932947	C	T	NK	11_128391937_C_T__ENSG00000147677__NK
11:128391937	ENSG00000151532	0.56274414	C	T	NK	11_128391937_C_T__ENSG00000151532__NK
11:128391937	ENSG00000137878	0.96720606	C	T	NK	11_128391937_C_T__ENSG00000137878__NK
11:128391937	ENSG00000101294	0.15895769	C	T	NK	11_128391937_C_T__ENSG00000101294__NK
11:128391937	ENSG00000135838	0.43794218	C	T	NK	11_128391937_C_T__ENSG00000135838__NK
11:128391937	ENSG00000125037	0.39693198	C	T	NK	11_128391937_C_T__ENSG00000125037__NK
11:128391937	ENSG00000197459	0.33277127	C	T	NK	11_128391937_C_T__ENSG00000197459__NK
11:128391937	ENSG00000205129	0.8297235	C	T	NK	11_128391937_C_T__ENSG00000205129__NK
11:128391937	ENSG00000171223	0.12962872	C	T	NK	11_128391937_C_T__ENSG00000171223__NK
11:128391937	ENSG00000125505	0.4545683	C	T	NK	11_128391937_C_T__ENSG00000125505__NK
11:128391937	ENSG00000171236	0.2819417	C	T	NK	11_128391937_C_T__ENSG00000171236__NK
11:128391937	ENSG00000113924	0.84897184	C	T	NK	11_128391937_C_T__ENSG00000113924__NK
11:128391937	ENSG00000178015	0.661404	C	T	NK	11_128391937_C_T__ENSG00000178015__NK
11:128391937	ENSG00000131437	0.79440016	C	T	NK	11_128391937_C_T__ENSG00000131437__NK
11:128391937	ENSG00000142875	0.03576188	C	T	NK	11_128391937_C_T__ENSG00000142875__NK
11:128391937	ENSG00000177728	0.862436	C	T	NK	11_128391937_C_T__ENSG00000177728__NK
11:128391937	ENSG00000185085	0.055543203	C	T	NK	11_128391937_C_T__ENSG00000185085__NK
11:128391937	ENSG00000166037	0.22725779	C	T	NK	11_128391937_C_T__ENSG00000166037__NK
11:128391937	ENSG00000101811	0.86338687	C	T	NK	11_128391937_C_T__ENSG00000101811__NK
11:128391937	ENSG00000188536	0.71026045	C	T	NK	11_128391937_C_T__ENSG00000188536__NK
11:128391937	ENSG00000125384	0.82963383	C	T	NK	11_128391937_C_T__ENSG00000125384__NK
11:128391937	ENSG00000111339	0.074876934	C	T	NK	11_128391937_C_T__ENSG00000111339__NK
11:128391937	ENSG00000198711	0.25744975	C	T	NK	11_128391937_C_T__ENSG00000198711__NK
11:128391937	ENSG00000185305	0.062260747	C	T	NK	11_128391937_C_T__ENSG00000185305__NK
11:128391937	ENSG00000117525	0.053958546	C	T	NK	11_128391937_C_T__ENSG00000117525__NK
11:128391937	ENSG00000182287	0.40779248	C	T	NK	11_128391937_C_T__ENSG00000182287__NK
11:128391937	ENSG00000197562	0.08887165	C	T	NK	11_128391937_C_T__ENSG00000197562__NK
11:128391937	ENSG00000144214	0.6158301	C	T	NK	11_128391937_C_T__ENSG00000144214__NK
11:128391937	ENSG00000144580	0.78114027	C	T	NK	11_128391937_C_T__ENSG00000144580__NK
11:128391937	ENSG00000137947	0.69982874	C	T	NK	11_128391937_C_T__ENSG00000137947__NK
11:128391937	ENSG00000137804	0.7086906	C	T	NK	11_128391937_C_T__ENSG00000137804__NK
11:128391937	ENSG00000153560	0.52284867	C	T	NK	11_128391937_C_T__ENSG00000153560__NK
11:128391937	ENSG00000166136	0.7393674	C	T	NK	11_128391937_C_T__ENSG00000166136__NK
11:128391937	ENSG00000070882	0.24950157	C	T	NK	11_128391937_C_T__ENSG00000070882__NK
11:128391937	ENSG00000163009	0.8248614	C	T	NK	11_128391937_C_T__ENSG00000163009__NK
11:128391937	ENSG00000002834	0.38108036	C	T	NK	11_128391937_C_T__ENSG00000002834__NK
11:128391937	ENSG00000129562	0.9694078	C	T	NK	11_128391937_C_T__ENSG00000129562__NK
11:128391937	ENSG00000163590	0.41070023	C	T	NK	11_128391937_C_T__ENSG00000163590__NK
11:128391937	ENSG00000115266	0.82062167	C	T	NK	11_128391937_C_T__ENSG00000115266__NK
11:128391937	ENSG00000140829	0.54918164	C	T	NK	11_128391937_C_T__ENSG00000140829__NK
11:128391937	ENSG00000115042	0.41765407	C	T	NK	11_128391937_C_T__ENSG00000115042__NK
11:128391937	ENSG00000065150	0.3559951	C	T	NK	11_128391937_C_T__ENSG00000065150__NK
11:128391937	ENSG00000158092	0.9672005	C	T	NK	11_128391937_C_T__ENSG00000158092__NK
11:128391937	ENSG00000128059	0.22531295	C	T	NK	11_128391937_C_T__ENSG00000128059__NK
11:128391937	ENSG00000138764	0.2904985	C	T	NK	11_128391937_C_T__ENSG00000138764__NK
11:128391937	ENSG00000159231	0.801466	C	T	NK	11_128391937_C_T__ENSG00000159231__NK
11:128391937	ENSG00000014641	0.68681663	C	T	NK	11_128391937_C_T__ENSG00000014641__NK
11:128391937	ENSG00000173517	0.017656146	C	T	NK	11_128391937_C_T__ENSG00000173517__NK
11:128391937	ENSG00000130768	0.38343155	C	T	NK	11_128391937_C_T__ENSG00000130768__NK
11:128391937	ENSG00000118246	0.99334866	C	T	NK	11_128391937_C_T__ENSG00000118246__NK
11:128391937	ENSG00000165192	0.4024784	C	T	NK	11_128391937_C_T__ENSG00000165192__NK
11:128391937	ENSG00000064601	0.24656819	C	T	NK	11_128391937_C_T__ENSG00000064601__NK
11:128391937	ENSG00000204130	0.022565484	C	T	NK	11_128391937_C_T__ENSG00000204130__NK
11:128391937	ENSG00000163082	0.49116492	C	T	NK	11_128391937_C_T__ENSG00000163082__NK
11:128391937	ENSG00000005001	0.7101849	C	T	NK	11_128391937_C_T__ENSG00000005001__NK
11:128391937	ENSG00000132005	0.23568432	C	T	NK	11_128391937_C_T__ENSG00000132005__NK
11:128391937	ENSG00000076662	0.7932412	C	T	NK	11_128391937_C_T__ENSG00000076662__NK
11:128391937	ENSG00000185972	0.766355	C	T	NK	11_128391937_C_T__ENSG00000185972__NK
11:128391937	ENSG00000196189	0.32519534	C	T	NK	11_128391937_C_T__ENSG00000196189__NK
11:128391937	ENSG00000107854	0.3135717	C	T	NK	11_128391937_C_T__ENSG00000107854__NK
11:128391937	ENSG00000145014	0.6818131	C	T	NK	11_128391937_C_T__ENSG00000145014__NK
11:128391937	ENSG00000166860	0.71676266	C	T	NK	11_128391937_C_T__ENSG00000166860__NK
11:128391937	ENSG00000196365	0.93226594	C	T	NK	11_128391937_C_T__ENSG00000196365__NK
11:128391937	ENSG00000176903	0.51342136	C	T	NK	11_128391937_C_T__ENSG00000176903__NK
11:128391937	ENSG00000164022	0.6115945	C	T	NK	11_128391937_C_T__ENSG00000164022__NK
11:128391937	ENSG00000155850	0.54469943	C	T	NK	11_128391937_C_T__ENSG00000155850__NK
11:128391937	ENSG00000148672	0.48327228	C	T	NK	11_128391937_C_T__ENSG00000148672__NK
11:128391937	ENSG00000102572	0.43070826	C	T	NK	11_128391937_C_T__ENSG00000102572__NK
11:128391937	ENSG00000138617	0.6909931	C	T	NK	11_128391937_C_T__ENSG00000138617__NK
11:128391937	ENSG00000249437	0.9268239	C	T	NK	11_128391937_C_T__ENSG00000249437__NK
11:128391937	ENSG00000197576	0.98301667	C	T	NK	11_128391937_C_T__ENSG00000197576__NK
11:128391937	ENSG00000166448	0.18025188	C	T	NK	11_128391937_C_T__ENSG00000166448__NK
11:128391937	ENSG00000133874	0.45032653	C	T	NK	11_128391937_C_T__ENSG00000133874__NK
11:128391937	ENSG00000156304	0.14069888	C	T	NK	11_128391937_C_T__ENSG00000156304__NK
11:128391937	ENSG00000106268	0.050266832	C	T	NK	11_128391937_C_T__ENSG00000106268__NK
11:128391937	ENSG00000069998	0.78503156	C	T	NK	11_128391937_C_T__ENSG00000069998__NK
11:128391937	ENSG00000148153	0.5582438	C	T	NK	11_128391937_C_T__ENSG00000148153__NK
11:128391937	ENSG00000173928	0.37186605	C	T	NK	11_128391937_C_T__ENSG00000173928__NK
11:128391937	ENSG00000138829	0.7389526	C	T	NK	11_128391937_C_T__ENSG00000138829__NK
11:128391937	ENSG00000196396	0.63483477	C	T	NK	11_128391937_C_T__ENSG00000196396__NK
11:128391937	ENSG00000182500	0.44859332	C	T	NK	11_128391937_C_T__ENSG00000182500__NK
11:128391937	ENSG00000049089	0.43461075	C	T	NK	11_128391937_C_T__ENSG00000049089__NK
11:128391937	ENSG00000184402	0.9273837	C	T	NK	11_128391937_C_T__ENSG00000184402__NK
11:128391937	ENSG00000108651	0.6634884	C	T	NK	11_128391937_C_T__ENSG00000108651__NK
11:128391937	ENSG00000163607	0.069835894	C	T	NK	11_128391937_C_T__ENSG00000163607__NK
11:128391937	ENSG00000021574	0.9110665	C	T	NK	11_128391937_C_T__ENSG00000021574__NK
11:128391937	ENSG00000013375	0.90143895	C	T	NK	11_128391937_C_T__ENSG00000013375__NK
11:128391937	ENSG00000112419	0.8206213	C	T	NK	11_128391937_C_T__ENSG00000112419__NK
11:128391937	ENSG00000116874	0.90031874	C	T	NK	11_128391937_C_T__ENSG00000116874__NK
11:128391937	ENSG00000196331	0.40644214	C	T	NK	11_128391937_C_T__ENSG00000196331__NK
11:128391937	ENSG00000170584	0.22692567	C	T	NK	11_128391937_C_T__ENSG00000170584__NK
11:128391937	ENSG00000145779	0.23418978	C	T	NK	11_128391937_C_T__ENSG00000145779__NK
11:128391937	ENSG00000118298	0.9907854	C	T	NK	11_128391937_C_T__ENSG00000118298__NK
11:128391937	ENSG00000167483	0.2223512	C	T	NK	11_128391937_C_T__ENSG00000167483__NK
11:128391937	ENSG00000143466	0.882374	C	T	NK	11_128391937_C_T__ENSG00000143466__NK
11:128391937	ENSG00000027001	0.59253556	C	T	NK	11_128391937_C_T__ENSG00000027001__NK
11:128391937	ENSG00000152229	0.760176	C	T	NK	11_128391937_C_T__ENSG00000152229__NK
11:128391937	ENSG00000182149	0.40805265	C	T	NK	11_128391937_C_T__ENSG00000182149__NK
11:128391937	ENSG00000050130	0.44184858	C	T	NK	11_128391937_C_T__ENSG00000050130__NK
11:128391937	ENSG00000111647	0.06758456	C	T	NK	11_128391937_C_T__ENSG00000111647__NK
11:128391937	ENSG00000099849	0.47932616	C	T	NK	11_128391937_C_T__ENSG00000099849__NK
11:128391937	ENSG00000217930	0.2785157	C	T	NK	11_128391937_C_T__ENSG00000217930__NK
11:128391937	ENSG00000123737	0.08114014	C	T	NK	11_128391937_C_T__ENSG00000123737__NK
11:128391937	ENSG00000198160	0.69912773	C	T	NK	11_128391937_C_T__ENSG00000198160__NK
11:128391937	ENSG00000134901	0.37087503	C	T	NK	11_128391937_C_T__ENSG00000134901__NK
11:128391937	ENSG00000219545	0.3156601	C	T	NK	11_128391937_C_T__ENSG00000219545__NK
11:128391937	ENSG00000221829	0.44541156	C	T	NK	11_128391937_C_T__ENSG00000221829__NK
11:128391937	ENSG00000136930	0.003882751	C	T	NK	11_128391937_C_T__ENSG00000136930__NK
11:128391937	ENSG00000151470	0.8481656	C	T	NK	11_128391937_C_T__ENSG00000151470__NK
11:128391937	ENSG00000102287	0.5674719	C	T	NK	11_128391937_C_T__ENSG00000102287__NK
11:128391937	ENSG00000138161	0.7247269	C	T	NK	11_128391937_C_T__ENSG00000138161__NK
11:128391937	ENSG00000085377	0.9757137	C	T	NK	11_128391937_C_T__ENSG00000085377__NK
11:128391937	ENSG00000176732	0.02543851	C	T	NK	11_128391937_C_T__ENSG00000176732__NK
11:128391937	ENSG00000102931	0.32720196	C	T	NK	11_128391937_C_T__ENSG00000102931__NK
11:128391937	ENSG00000035862	0.8769747	C	T	NK	11_128391937_C_T__ENSG00000035862__NK
11:128391937	ENSG00000171421	0.62007964	C	T	NK	11_128391937_C_T__ENSG00000171421__NK
11:128391937	ENSG00000160094	0.9372835	C	T	NK	11_128391937_C_T__ENSG00000160094__NK
11:128391937	ENSG00000160307	0.82767487	C	T	NK	11_128391937_C_T__ENSG00000160307__NK
11:128391937	ENSG00000166839	0.19182852	C	T	NK	11_128391937_C_T__ENSG00000166839__NK
11:128391937	ENSG00000143641	0.2418815	C	T	NK	11_128391937_C_T__ENSG00000143641__NK
11:128391937	ENSG00000221926	0.85531706	C	T	NK	11_128391937_C_T__ENSG00000221926__NK
11:128391937	ENSG00000142188	0.4097788	C	T	NK	11_128391937_C_T__ENSG00000142188__NK
11:128391937	ENSG00000114978	0.114150785	C	T	NK	11_128391937_C_T__ENSG00000114978__NK
11:128391937	ENSG00000215193	0.17758854	C	T	NK	11_128391937_C_T__ENSG00000215193__NK
11:128391937	ENSG00000215045	0.54407185	C	T	NK	11_128391937_C_T__ENSG00000215045__NK
11:128391937	ENSG00000185112	0.22820401	C	T	NK	11_128391937_C_T__ENSG00000185112__NK
11:128391937	ENSG00000105323	0.05155641	C	T	NK	11_128391937_C_T__ENSG00000105323__NK
11:128391937	ENSG00000185787	0.38664335	C	T	NK	11_128391937_C_T__ENSG00000185787__NK
11:128391937	ENSG00000137815	0.44186142	C	T	NK	11_128391937_C_T__ENSG00000137815__NK
11:128391937	ENSG00000102984	0.82897264	C	T	NK	11_128391937_C_T__ENSG00000102984__NK
11:128391937	ENSG00000068724	0.69077784	C	T	NK	11_128391937_C_T__ENSG00000068724__NK
11:128391937	ENSG00000155906	0.41238686	C	T	NK	11_128391937_C_T__ENSG00000155906__NK
11:128391937	ENSG00000153721	0.45172355	C	T	NK	11_128391937_C_T__ENSG00000153721__NK
11:128391937	ENSG00000169375	0.018270418	C	T	NK	11_128391937_C_T__ENSG00000169375__NK
11:128391937	ENSG00000148925	0.7988945	C	T	NK	11_128391937_C_T__ENSG00000148925__NK
11:128391937	ENSG00000140264	0.030892361	C	T	NK	11_128391937_C_T__ENSG00000140264__NK
11:128391937	ENSG00000129757	0.90019244	C	T	NK	11_128391937_C_T__ENSG00000129757__NK
11:128391937	ENSG00000114859	0.46612722	C	T	NK	11_128391937_C_T__ENSG00000114859__NK
11:128391937	ENSG00000139679	0.07689955	C	T	NK	11_128391937_C_T__ENSG00000139679__NK
11:128391937	ENSG00000141985	0.14270309	C	T	NK	11_128391937_C_T__ENSG00000141985__NK
11:128391937	ENSG00000239857	0.9684296	C	T	NK	11_128391937_C_T__ENSG00000239857__NK
11:128391937	ENSG00000143751	0.30409634	C	T	NK	11_128391937_C_T__ENSG00000143751__NK
11:128391937	ENSG00000141098	0.94591606	C	T	NK	11_128391937_C_T__ENSG00000141098__NK
11:128391937	ENSG00000058091	0.29151088	C	T	NK	11_128391937_C_T__ENSG00000058091__NK
11:128391937	ENSG00000133318	0.48016793	C	T	NK	11_128391937_C_T__ENSG00000133318__NK
11:128391937	ENSG00000145012	0.87657255	C	T	NK	11_128391937_C_T__ENSG00000145012__NK
11:128391937	ENSG00000122862	0.13778289	C	T	NK	11_128391937_C_T__ENSG00000122862__NK
11:128391937	ENSG00000145740	0.919339	C	T	NK	11_128391937_C_T__ENSG00000145740__NK
11:128391937	ENSG00000138663	0.001147005	C	T	NK	11_128391937_C_T__ENSG00000138663__NK
11:128391937	ENSG00000151366	0.46996462	C	T	NK	11_128391937_C_T__ENSG00000151366__NK
11:128391937	ENSG00000196839	0.7439521	C	T	NK	11_128391937_C_T__ENSG00000196839__NK
11:128391937	ENSG00000106992	0.8128344	C	T	NK	11_128391937_C_T__ENSG00000106992__NK
11:128391937	ENSG00000171469	0.14580081	C	T	NK	11_128391937_C_T__ENSG00000171469__NK
11:128391937	ENSG00000162923	0.11106828	C	T	NK	11_128391937_C_T__ENSG00000162923__NK
11:128391937	ENSG00000213445	0.25989774	C	T	NK	11_128391937_C_T__ENSG00000213445__NK
11:128391937	ENSG00000007314	0.41991356	C	T	NK	11_128391937_C_T__ENSG00000007314__NK
11:128391937	ENSG00000126759	0.022887552	C	T	NK	11_128391937_C_T__ENSG00000126759__NK
11:128391937	ENSG00000180304	0.8651726	C	T	NK	11_128391937_C_T__ENSG00000180304__NK
11:128391937	ENSG00000124570	0.81822324	C	T	NK	11_128391937_C_T__ENSG00000124570__NK
11:128391937	ENSG00000151176	0.26112643	C	T	NK	11_128391937_C_T__ENSG00000151176__NK
11:128391937	ENSG00000254999	0.92626476	C	T	NK	11_128391937_C_T__ENSG00000254999__NK
11:128391937	ENSG00000109861	0.6256029	C	T	NK	11_128391937_C_T__ENSG00000109861__NK
11:128391937	ENSG00000222014	0.5632219	C	T	NK	11_128391937_C_T__ENSG00000222014__NK
11:128391937	ENSG00000163945	0.65730083	C	T	NK	11_128391937_C_T__ENSG00000163945__NK
11:128391937	ENSG00000008018	0.052364416	C	T	NK	11_128391937_C_T__ENSG00000008018__NK
11:128391937	ENSG00000182768	0.50948215	C	T	NK	11_128391937_C_T__ENSG00000182768__NK
11:128391937	ENSG00000111087	0.11463809	C	T	NK	11_128391937_C_T__ENSG00000111087__NK
11:128391937	ENSG00000163468	0.45073164	C	T	NK	11_128391937_C_T__ENSG00000163468__NK
11:128391937	ENSG00000187800	0.97063565	C	T	NK	11_128391937_C_T__ENSG00000187800__NK
11:128391937	ENSG00000184863	0.5367212	C	T	NK	11_128391937_C_T__ENSG00000184863__NK
11:128391937	ENSG00000176383	0.729919	C	T	NK	11_128391937_C_T__ENSG00000176383__NK
11:128391937	ENSG00000267179	0.6915144	C	T	NK	11_128391937_C_T__ENSG00000267179__NK
11:128391937	ENSG00000128829	0.5824458	C	T	NK	11_128391937_C_T__ENSG00000128829__NK
11:128391937	ENSG00000184588	0.35926405	C	T	NK	11_128391937_C_T__ENSG00000184588__NK
11:128391937	ENSG00000166974	0.6939409	C	T	NK	11_128391937_C_T__ENSG00000166974__NK
11:128391937	ENSG00000186352	0.8743961	C	T	NK	11_128391937_C_T__ENSG00000186352__NK
11:128391937	ENSG00000198081	0.07886155	C	T	NK	11_128391937_C_T__ENSG00000198081__NK
11:128391937	ENSG00000163923	0.44302243	C	T	NK	11_128391937_C_T__ENSG00000163923__NK
11:128391937	ENSG00000100360	0.35926867	C	T	NK	11_128391937_C_T__ENSG00000100360__NK
11:128391937	ENSG00000184990	0.81376785	C	T	NK	11_128391937_C_T__ENSG00000184990__NK
11:128391937	ENSG00000155846	0.715156	C	T	NK	11_128391937_C_T__ENSG00000155846__NK
11:128391937	ENSG00000074935	0.18692307	C	T	NK	11_128391937_C_T__ENSG00000074935__NK
11:128391937	ENSG00000101974	0.2811435	C	T	NK	11_128391937_C_T__ENSG00000101974__NK
11:128391937	ENSG00000174405	0.41682714	C	T	NK	11_128391937_C_T__ENSG00000174405__NK
11:128391937	ENSG00000107371	0.631098	C	T	NK	11_128391937_C_T__ENSG00000107371__NK
11:128391937	ENSG00000182107	0.13796136	C	T	NK	11_128391937_C_T__ENSG00000182107__NK
11:128391937	ENSG00000078795	0.82589763	C	T	NK	11_128391937_C_T__ENSG00000078795__NK
11:128391937	ENSG00000093183	0.594849	C	T	NK	11_128391937_C_T__ENSG00000093183__NK
11:128391937	ENSG00000118420	0.30086917	C	T	NK	11_128391937_C_T__ENSG00000118420__NK
11:128391937	ENSG00000043591	0.79136735	C	T	NK	11_128391937_C_T__ENSG00000043591__NK
11:128391937	ENSG00000119042	0.017181689	C	T	NK	11_128391937_C_T__ENSG00000119042__NK
11:128391937	ENSG00000100221	0.102869675	C	T	NK	11_128391937_C_T__ENSG00000100221__NK
11:128391937	ENSG00000174738	0.5974055	C	T	NK	11_128391937_C_T__ENSG00000174738__NK
11:128391937	ENSG00000165359	0.12624769	C	T	NK	11_128391937_C_T__ENSG00000165359__NK
11:128391937	ENSG00000118900	0.33345112	C	T	NK	11_128391937_C_T__ENSG00000118900__NK
11:128391937	ENSG00000178607	0.4097456	C	T	NK	11_128391937_C_T__ENSG00000178607__NK
11:128391937	ENSG00000130703	0.4375123	C	T	NK	11_128391937_C_T__ENSG00000130703__NK
11:128391937	ENSG00000145907	0.3978755	C	T	NK	11_128391937_C_T__ENSG00000145907__NK
11:128391937	ENSG00000267941	0.9805009	C	T	NK	11_128391937_C_T__ENSG00000267941__NK
11:128391937	ENSG00000156171	0.3051112	C	T	NK	11_128391937_C_T__ENSG00000156171__NK
11:128391937	ENSG00000023228	0.517921	C	T	NK	11_128391937_C_T__ENSG00000023228__NK
11:128391937	ENSG00000100557	0.35692185	C	T	NK	11_128391937_C_T__ENSG00000100557__NK
11:128391937	ENSG00000006015	0.09995364	C	T	NK	11_128391937_C_T__ENSG00000006015__NK
11:128391937	ENSG00000198113	0.41252962	C	T	NK	11_128391937_C_T__ENSG00000198113__NK
11:128391937	ENSG00000130653	0.1241647	C	T	NK	11_128391937_C_T__ENSG00000130653__NK
11:128391937	ENSG00000173064	0.5530444	C	T	NK	11_128391937_C_T__ENSG00000173064__NK
11:128391937	ENSG00000096746	0.44574422	C	T	NK	11_128391937_C_T__ENSG00000096746__NK
11:128391937	ENSG00000102780	0.24973299	C	T	NK	11_128391937_C_T__ENSG00000102780__NK
11:128391937	ENSG00000163913	0.35059902	C	T	NK	11_128391937_C_T__ENSG00000163913__NK
11:128391937	ENSG00000269028	0.73774844	C	T	NK	11_128391937_C_T__ENSG00000269028__NK
11:128391937	ENSG00000171456	0.633253	C	T	NK	11_128391937_C_T__ENSG00000171456__NK
11:128391937	ENSG00000087460	0.82319236	C	T	NK	11_128391937_C_T__ENSG00000087460__NK
11:128391937	ENSG00000121410	0.5935151	C	T	NK	11_128391937_C_T__ENSG00000121410__NK
11:128391937	ENSG00000113360	0.8090991	C	T	NK	11_128391937_C_T__ENSG00000113360__NK
11:128391937	ENSG00000176092	0.446212	C	T	NK	11_128391937_C_T__ENSG00000176092__NK
11:128391937	ENSG00000180389	0.19787642	C	T	NK	11_128391937_C_T__ENSG00000180389__NK
11:128391937	ENSG00000131171	0.024948843	C	T	NK	11_128391937_C_T__ENSG00000131171__NK
11:128391937	ENSG00000168591	0.24295789	C	T	NK	11_128391937_C_T__ENSG00000168591__NK
11:128391937	ENSG00000142751	0.06232153	C	T	NK	11_128391937_C_T__ENSG00000142751__NK
11:128391937	ENSG00000118508	0.9818661	C	T	NK	11_128391937_C_T__ENSG00000118508__NK
11:128391937	ENSG00000105287	0.28470185	C	T	NK	11_128391937_C_T__ENSG00000105287__NK
11:128391937	ENSG00000163512	0.33123252	C	T	NK	11_128391937_C_T__ENSG00000163512__NK
11:128391937	ENSG00000183735	0.5347214	C	T	NK	11_128391937_C_T__ENSG00000183735__NK
11:128391937	ENSG00000129673	0.42993113	C	T	NK	11_128391937_C_T__ENSG00000129673__NK
11:128391937	ENSG00000152518	0.20853937	C	T	NK	11_128391937_C_T__ENSG00000152518__NK
11:128391937	ENSG00000110107	0.8139309	C	T	NK	11_128391937_C_T__ENSG00000110107__NK
11:128391937	ENSG00000108264	0.7359944	C	T	NK	11_128391937_C_T__ENSG00000108264__NK
11:128391937	ENSG00000008226	0.0820566	C	T	NK	11_128391937_C_T__ENSG00000008226__NK
11:128391937	ENSG00000111737	0.06689371	C	T	NK	11_128391937_C_T__ENSG00000111737__NK
11:128391937	ENSG00000168676	0.06748569	C	T	NK	11_128391937_C_T__ENSG00000168676__NK
11:128391937	ENSG00000092036	0.97618926	C	T	NK	11_128391937_C_T__ENSG00000092036__NK
11:128391937	ENSG00000107147	0.15430015	C	T	NK	11_128391937_C_T__ENSG00000107147__NK
11:128391937	ENSG00000109113	0.4580654	C	T	NK	11_128391937_C_T__ENSG00000109113__NK
11:128391937	ENSG00000143384	0.9671277	C	T	NK	11_128391937_C_T__ENSG00000143384__NK
11:128391937	ENSG00000117676	0.25007147	C	T	NK	11_128391937_C_T__ENSG00000117676__NK
11:128391937	ENSG00000187118	0.5414821	C	T	NK	11_128391937_C_T__ENSG00000187118__NK
11:128391937	ENSG00000111716	0.8473252	C	T	NK	11_128391937_C_T__ENSG00000111716__NK
11:128391937	ENSG00000102316	0.82683027	C	T	NK	11_128391937_C_T__ENSG00000102316__NK
11:128391937	ENSG00000172425	0.39569482	C	T	NK	11_128391937_C_T__ENSG00000172425__NK
11:128391937	ENSG00000186416	0.8069518	C	T	NK	11_128391937_C_T__ENSG00000186416__NK
11:128391937	ENSG00000092094	0.31748238	C	T	NK	11_128391937_C_T__ENSG00000092094__NK
11:128391937	ENSG00000095951	0.99462897	C	T	NK	11_128391937_C_T__ENSG00000095951__NK
11:128391937	ENSG00000104848	0.7113254	C	T	NK	11_128391937_C_T__ENSG00000104848__NK
11:128391937	ENSG00000173660	0.91225237	C	T	NK	11_128391937_C_T__ENSG00000173660__NK
11:128391937	ENSG00000158850	0.4892146	C	T	NK	11_128391937_C_T__ENSG00000158850__NK
11:128391937	ENSG00000131724	0.8294052	C	T	NK	11_128391937_C_T__ENSG00000131724__NK
11:128391937	ENSG00000128928	0.9214318	C	T	NK	11_128391937_C_T__ENSG00000128928__NK
11:128391937	ENSG00000006625	0.6160167	C	T	NK	11_128391937_C_T__ENSG00000006625__NK
11:128391937	ENSG00000186350	0.014403557	C	T	NK	11_128391937_C_T__ENSG00000186350__NK
11:128391937	ENSG00000124126	0.3198115	C	T	NK	11_128391937_C_T__ENSG00000124126__NK
11:128391937	ENSG00000109790	0.41603184	C	T	NK	11_128391937_C_T__ENSG00000109790__NK
11:128391937	ENSG00000148341	0.8665525	C	T	NK	11_128391937_C_T__ENSG00000148341__NK
11:128391937	ENSG00000182446	0.59347093	C	T	NK	11_128391937_C_T__ENSG00000182446__NK
11:128391937	ENSG00000198055	0.5159493	C	T	NK	11_128391937_C_T__ENSG00000198055__NK
11:128391937	ENSG00000117036	0.3265425	C	T	NK	11_128391937_C_T__ENSG00000117036__NK
11:128391937	ENSG00000197217	0.83262146	C	T	NK	11_128391937_C_T__ENSG00000197217__NK
11:128391937	ENSG00000143119	0.072424784	C	T	NK	11_128391937_C_T__ENSG00000143119__NK
11:128391937	ENSG00000184220	0.41982004	C	T	NK	11_128391937_C_T__ENSG00000184220__NK
11:128391937	ENSG00000059378	0.86962056	C	T	NK	11_128391937_C_T__ENSG00000059378__NK
11:128391937	ENSG00000175970	0.72117126	C	T	NK	11_128391937_C_T__ENSG00000175970__NK
11:128391937	ENSG00000188060	0.23850915	C	T	NK	11_128391937_C_T__ENSG00000188060__NK
11:128391937	ENSG00000181472	0.32262915	C	T	NK	11_128391937_C_T__ENSG00000181472__NK
11:128391937	ENSG00000140400	0.17083246	C	T	NK	11_128391937_C_T__ENSG00000140400__NK
11:128391937	ENSG00000172292	0.25130975	C	T	NK	11_128391937_C_T__ENSG00000172292__NK
11:128391937	ENSG00000174780	0.15445304	C	T	NK	11_128391937_C_T__ENSG00000174780__NK
11:128391937	ENSG00000048991	0.13046055	C	T	NK	11_128391937_C_T__ENSG00000048991__NK
11:128391937	ENSG00000174093	0.561515	C	T	NK	11_128391937_C_T__ENSG00000174093__NK
11:128391937	ENSG00000136813	0.6702733	C	T	NK	11_128391937_C_T__ENSG00000136813__NK
11:128391937	ENSG00000145703	0.9765983	C	T	NK	11_128391937_C_T__ENSG00000145703__NK
11:128391937	ENSG00000142208	0.6813825	C	T	NK	11_128391937_C_T__ENSG00000142208__NK
11:128391937	ENSG00000079257	0.8584889	C	T	NK	11_128391937_C_T__ENSG00000079257__NK
11:128391937	ENSG00000124164	0.22130162	C	T	NK	11_128391937_C_T__ENSG00000124164__NK
11:128391937	ENSG00000164405	0.05537028	C	T	NK	11_128391937_C_T__ENSG00000164405__NK
11:128391937	ENSG00000147526	0.658435	C	T	NK	11_128391937_C_T__ENSG00000147526__NK
11:128391937	ENSG00000106682	0.25044292	C	T	NK	11_128391937_C_T__ENSG00000106682__NK
11:128391937	ENSG00000248483	0.48424008	C	T	NK	11_128391937_C_T__ENSG00000248483__NK
11:128391937	ENSG00000013503	0.7484123	C	T	NK	11_128391937_C_T__ENSG00000013503__NK
11:128391937	ENSG00000131373	0.7297784	C	T	NK	11_128391937_C_T__ENSG00000131373__NK
11:128391937	ENSG00000214063	0.48952168	C	T	NK	11_128391937_C_T__ENSG00000214063__NK
11:128391937	ENSG00000244752	0.90031016	C	T	NK	11_128391937_C_T__ENSG00000244752__NK
11:128391937	ENSG00000106809	0.44281736	C	T	NK	11_128391937_C_T__ENSG00000106809__NK
11:128391937	ENSG00000183527	0.26482514	C	T	NK	11_128391937_C_T__ENSG00000183527__NK
11:128391937	ENSG00000180773	0.95958525	C	T	NK	11_128391937_C_T__ENSG00000180773__NK
11:128391937	ENSG00000127603	0.18139689	C	T	NK	11_128391937_C_T__ENSG00000127603__NK
11:128391937	ENSG00000189129	0.7002886	C	T	NK	11_128391937_C_T__ENSG00000189129__NK
11:128391937	ENSG00000167258	0.5968578	C	T	NK	11_128391937_C_T__ENSG00000167258__NK
11:128391937	ENSG00000122952	0.4743855	C	T	NK	11_128391937_C_T__ENSG00000122952__NK
11:128391937	ENSG00000164241	0.5244799	C	T	NK	11_128391937_C_T__ENSG00000164241__NK
11:128391937	ENSG00000104325	0.8981183	C	T	NK	11_128391937_C_T__ENSG00000104325__NK
11:128391937	ENSG00000122194	0.41363224	C	T	NK	11_128391937_C_T__ENSG00000122194__NK
11:128391937	ENSG00000125864	0.2470502	C	T	NK	11_128391937_C_T__ENSG00000125864__NK
11:128391937	ENSG00000103066	0.869108	C	T	NK	11_128391937_C_T__ENSG00000103066__NK
11:128391937	ENSG00000185946	0.27972046	C	T	NK	11_128391937_C_T__ENSG00000185946__NK
11:128391937	ENSG00000186017	0.8744456	C	T	NK	11_128391937_C_T__ENSG00000186017__NK
11:128391937	ENSG00000115525	0.5980164	C	T	NK	11_128391937_C_T__ENSG00000115525__NK
11:128391937	ENSG00000110455	0.23806249	C	T	NK	11_128391937_C_T__ENSG00000110455__NK
11:128391937	ENSG00000124466	0.5292969	C	T	NK	11_128391937_C_T__ENSG00000124466__NK
11:128391937	ENSG00000174437	0.78040475	C	T	NK	11_128391937_C_T__ENSG00000174437__NK
11:128391937	ENSG00000125304	0.1594069	C	T	NK	11_128391937_C_T__ENSG00000125304__NK
11:128391937	ENSG00000111602	0.35144976	C	T	NK	11_128391937_C_T__ENSG00000111602__NK
11:128391937	ENSG00000115020	0.35822397	C	T	NK	11_128391937_C_T__ENSG00000115020__NK
11:128391937	ENSG00000164713	0.94507235	C	T	NK	11_128391937_C_T__ENSG00000164713__NK
11:128391937	ENSG00000140157	0.3726016	C	T	NK	11_128391937_C_T__ENSG00000140157__NK
11:128391937	ENSG00000115760	0.23901328	C	T	NK	11_128391937_C_T__ENSG00000115760__NK
11:128391937	ENSG00000198517	0.15902272	C	T	NK	11_128391937_C_T__ENSG00000198517__NK
11:128391937	ENSG00000154380	0.6606801	C	T	NK	11_128391937_C_T__ENSG00000154380__NK
11:128391937	ENSG00000103248	0.11838878	C	T	NK	11_128391937_C_T__ENSG00000103248__NK
11:128391937	ENSG00000158669	0.24089253	C	T	NK	11_128391937_C_T__ENSG00000158669__NK
11:128391937	ENSG00000124766	0.2569041	C	T	NK	11_128391937_C_T__ENSG00000124766__NK
11:128391937	ENSG00000122687	0.701599	C	T	NK	11_128391937_C_T__ENSG00000122687__NK
11:128391937	ENSG00000171163	0.2580131	C	T	NK	11_128391937_C_T__ENSG00000171163__NK
11:128391937	ENSG00000153233	0.47412977	C	T	NK	11_128391937_C_T__ENSG00000153233__NK
11:128391937	ENSG00000171940	0.20033006	C	T	NK	11_128391937_C_T__ENSG00000171940__NK
11:128391937	ENSG00000187954	0.3272124	C	T	NK	11_128391937_C_T__ENSG00000187954__NK
11:128391937	ENSG00000158863	0.8226011	C	T	NK	11_128391937_C_T__ENSG00000158863__NK
11:128391937	ENSG00000122477	0.4422198	C	T	NK	11_128391937_C_T__ENSG00000122477__NK
11:128391937	ENSG00000117394	0.7815252	C	T	NK	11_128391937_C_T__ENSG00000117394__NK
11:128391937	ENSG00000197579	0.5187733	C	T	NK	11_128391937_C_T__ENSG00000197579__NK
11:128391937	ENSG00000149150	0.1314056	C	T	NK	11_128391937_C_T__ENSG00000149150__NK
11:128391937	ENSG00000188761	0.5531546	C	T	NK	11_128391937_C_T__ENSG00000188761__NK
11:128391937	ENSG00000165633	0.65312606	C	T	NK	11_128391937_C_T__ENSG00000165633__NK
11:128391937	ENSG00000139880	0.53242815	C	T	NK	11_128391937_C_T__ENSG00000139880__NK
11:128391937	ENSG00000129472	0.7652951	C	T	NK	11_128391937_C_T__ENSG00000129472__NK
11:128391937	ENSG00000144407	0.30271277	C	T	NK	11_128391937_C_T__ENSG00000144407__NK
11:128391937	ENSG00000182195	0.5966367	C	T	NK	11_128391937_C_T__ENSG00000182195__NK
11:128391937	ENSG00000109323	0.05904536	C	T	NK	11_128391937_C_T__ENSG00000109323__NK
11:128391937	ENSG00000052795	0.67231685	C	T	NK	11_128391937_C_T__ENSG00000052795__NK
11:128391937	ENSG00000176058	0.51492554	C	T	NK	11_128391937_C_T__ENSG00000176058__NK
11:128391937	ENSG00000169727	0.7125967	C	T	NK	11_128391937_C_T__ENSG00000169727__NK
11:128391937	ENSG00000184545	0.81909907	C	T	NK	11_128391937_C_T__ENSG00000184545__NK
11:128391937	ENSG00000135723	0.3466158	C	T	NK	11_128391937_C_T__ENSG00000135723__NK
11:128391937	ENSG00000100154	0.90428656	C	T	NK	11_128391937_C_T__ENSG00000100154__NK
11:128391937	ENSG00000204257	0.32270464	C	T	NK	11_128391937_C_T__ENSG00000204257__NK
11:128391937	ENSG00000137492	0.16382593	C	T	NK	11_128391937_C_T__ENSG00000137492__NK
11:128391937	ENSG00000145293	0.09765516	C	T	NK	11_128391937_C_T__ENSG00000145293__NK
11:128391937	ENSG00000163312	0.1476332	C	T	NK	11_128391937_C_T__ENSG00000163312__NK
11:128391937	ENSG00000196151	0.28319585	C	T	NK	11_128391937_C_T__ENSG00000196151__NK
11:128391937	ENSG00000081721	0.04447163	C	T	NK	11_128391937_C_T__ENSG00000081721__NK
11:128391937	ENSG00000171044	0.33680886	C	T	NK	11_128391937_C_T__ENSG00000171044__NK
11:128391937	ENSG00000108510	0.4919109	C	T	NK	11_128391937_C_T__ENSG00000108510__NK
11:128391937	ENSG00000106012	0.35061428	C	T	NK	11_128391937_C_T__ENSG00000106012__NK
11:128391937	ENSG00000273167	0.786707	C	T	NK	11_128391937_C_T__ENSG00000273167__NK
11:128391937	ENSG00000120925	0.16881844	C	T	NK	11_128391937_C_T__ENSG00000120925__NK
11:128391937	ENSG00000166971	0.14998709	C	T	NK	11_128391937_C_T__ENSG00000166971__NK
11:128391937	ENSG00000273155	0.77557254	C	T	NK	11_128391937_C_T__ENSG00000273155__NK
11:128391937	ENSG00000083720	0.72745717	C	T	NK	11_128391937_C_T__ENSG00000083720__NK
11:128391937	ENSG00000150938	0.74157685	C	T	NK	11_128391937_C_T__ENSG00000150938__NK
11:128391937	ENSG00000124459	0.8866729	C	T	NK	11_128391937_C_T__ENSG00000124459__NK
11:128391937	ENSG00000181616	0.15651496	C	T	NK	11_128391937_C_T__ENSG00000181616__NK
11:128391937	ENSG00000145730	0.5070293	C	T	NK	11_128391937_C_T__ENSG00000145730__NK
11:128391937	ENSG00000170113	0.45304915	C	T	NK	11_128391937_C_T__ENSG00000170113__NK
11:128391937	ENSG00000176542	0.67282104	C	T	NK	11_128391937_C_T__ENSG00000176542__NK
11:128391937	ENSG00000137770	0.39015603	C	T	NK	11_128391937_C_T__ENSG00000137770__NK
11:128391937	ENSG00000112335	0.62115544	C	T	NK	11_128391937_C_T__ENSG00000112335__NK
11:128391937	ENSG00000175130	0.16885601	C	T	NK	11_128391937_C_T__ENSG00000175130__NK
11:128391937	ENSG00000115602	0.6102557	C	T	NK	11_128391937_C_T__ENSG00000115602__NK
11:128391937	ENSG00000170142	0.7332367	C	T	NK	11_128391937_C_T__ENSG00000170142__NK
11:128391937	ENSG00000144445	0.046799216	C	T	NK	11_128391937_C_T__ENSG00000144445__NK
11:128391937	ENSG00000164237	0.36781737	C	T	NK	11_128391937_C_T__ENSG00000164237__NK
11:128391937	ENSG00000163938	0.1944176	C	T	NK	11_128391937_C_T__ENSG00000163938__NK
11:128391937	ENSG00000227268	0.51199394	C	T	NK	11_128391937_C_T__ENSG00000227268__NK
11:128391937	ENSG00000114993	0.8206227	C	T	NK	11_128391937_C_T__ENSG00000114993__NK
11:128391937	ENSG00000136100	0.40227652	C	T	NK	11_128391937_C_T__ENSG00000136100__NK
11:128391937	ENSG00000196547	0.25277206	C	T	NK	11_128391937_C_T__ENSG00000196547__NK
11:128391937	ENSG00000085662	0.25647312	C	T	NK	11_128391937_C_T__ENSG00000085662__NK
11:128391937	ENSG00000011405	0.8689375	C	T	NK	11_128391937_C_T__ENSG00000011405__NK
11:128391937	ENSG00000149380	0.6782949	C	T	NK	11_128391937_C_T__ENSG00000149380__NK
11:128391937	ENSG00000256040	0.3663942	C	T	NK	11_128391937_C_T__ENSG00000256040__NK
11:128391937	ENSG00000031691	0.013847578	C	T	NK	11_128391937_C_T__ENSG00000031691__NK
11:128391937	ENSG00000134291	0.1363448	C	T	NK	11_128391937_C_T__ENSG00000134291__NK
11:128391937	ENSG00000122188	0.028501868	C	T	NK	11_128391937_C_T__ENSG00000122188__NK
11:128391937	ENSG00000124767	0.87294513	C	T	NK	11_128391937_C_T__ENSG00000124767__NK
11:128391937	ENSG00000182185	0.65076226	C	T	NK	11_128391937_C_T__ENSG00000182185__NK
11:128391937	ENSG00000110852	0.85979265	C	T	NK	11_128391937_C_T__ENSG00000110852__NK
11:128391937	ENSG00000162692	0.39362532	C	T	NK	11_128391937_C_T__ENSG00000162692__NK
11:128391937	ENSG00000180739	0.3815561	C	T	NK	11_128391937_C_T__ENSG00000180739__NK
11:128391937	ENSG00000232112	0.6449801	C	T	NK	11_128391937_C_T__ENSG00000232112__NK
11:128391937	ENSG00000154556	0.41342723	C	T	NK	11_128391937_C_T__ENSG00000154556__NK
11:128391937	ENSG00000243244	0.416737	C	T	NK	11_128391937_C_T__ENSG00000243244__NK
11:128391937	ENSG00000181873	0.37232795	C	T	NK	11_128391937_C_T__ENSG00000181873__NK
11:128391937	ENSG00000125898	0.7333352	C	T	NK	11_128391937_C_T__ENSG00000125898__NK
11:128391937	ENSG00000233436	0.91027474	C	T	NK	11_128391937_C_T__ENSG00000233436__NK
11:128391937	ENSG00000156261	0.72719854	C	T	NK	11_128391937_C_T__ENSG00000156261__NK
11:128391937	ENSG00000189058	0.80675507	C	T	NK	11_128391937_C_T__ENSG00000189058__NK
11:128391937	ENSG00000068400	0.60586745	C	T	NK	11_128391937_C_T__ENSG00000068400__NK
11:128391937	ENSG00000116539	0.7479638	C	T	NK	11_128391937_C_T__ENSG00000116539__NK
11:128391937	ENSG00000100281	0.052052673	C	T	NK	11_128391937_C_T__ENSG00000100281__NK
11:128391937	ENSG00000241839	0.055847127	C	T	NK	11_128391937_C_T__ENSG00000241839__NK
11:128391937	ENSG00000135736	0.9443485	C	T	NK	11_128391937_C_T__ENSG00000135736__NK
11:128391937	ENSG00000087095	0.29840836	C	T	NK	11_128391937_C_T__ENSG00000087095__NK
11:128391937	ENSG00000069966	0.7424102	C	T	NK	11_128391937_C_T__ENSG00000069966__NK
11:128391937	ENSG00000114395	0.106030926	C	T	NK	11_128391937_C_T__ENSG00000114395__NK
11:128391937	ENSG00000168970	0.96192956	C	T	NK	11_128391937_C_T__ENSG00000168970__NK
11:128391937	ENSG00000159202	0.658398	C	T	NK	11_128391937_C_T__ENSG00000159202__NK
11:128391937	ENSG00000177595	0.40009904	C	T	NK	11_128391937_C_T__ENSG00000177595__NK
11:128391937	ENSG00000176390	0.34727865	C	T	NK	11_128391937_C_T__ENSG00000176390__NK
11:128391937	ENSG00000181458	0.7089896	C	T	NK	11_128391937_C_T__ENSG00000181458__NK
11:128391937	ENSG00000213999	0.021165906	C	T	NK	11_128391937_C_T__ENSG00000213999__NK
11:128391937	ENSG00000167186	0.20945719	C	T	NK	11_128391937_C_T__ENSG00000167186__NK
11:128391937	ENSG00000127311	0.5126691	C	T	NK	11_128391937_C_T__ENSG00000127311__NK
11:128391937	ENSG00000215012	0.0707983	C	T	NK	11_128391937_C_T__ENSG00000215012__NK
11:128391937	ENSG00000204086	0.1760119	C	T	NK	11_128391937_C_T__ENSG00000204086__NK
11:128391937	ENSG00000112697	0.21468079	C	T	NK	11_128391937_C_T__ENSG00000112697__NK
11:128391937	ENSG00000105677	0.9942869	C	T	NK	11_128391937_C_T__ENSG00000105677__NK
11:128391937	ENSG00000067992	0.089997955	C	T	NK	11_128391937_C_T__ENSG00000067992__NK
11:128391937	ENSG00000197153	0.009143532	C	T	NK	11_128391937_C_T__ENSG00000197153__NK
11:128391937	ENSG00000204790	0.8194381	C	T	NK	11_128391937_C_T__ENSG00000204790__NK
11:128391937	ENSG00000133030	0.011541367	C	T	NK	11_128391937_C_T__ENSG00000133030__NK
11:128391937	ENSG00000253729	0.012112302	C	T	NK	11_128391937_C_T__ENSG00000253729__NK
11:128391937	ENSG00000103160	0.46174425	C	T	NK	11_128391937_C_T__ENSG00000103160__NK
11:128391937	ENSG00000130522	0.5764276	C	T	NK	11_128391937_C_T__ENSG00000130522__NK
11:128391937	ENSG00000184357	0.015952822	C	T	NK	11_128391937_C_T__ENSG00000184357__NK
11:128391937	ENSG00000169740	0.20698525	C	T	NK	11_128391937_C_T__ENSG00000169740__NK
11:128391937	ENSG00000173540	0.78499234	C	T	NK	11_128391937_C_T__ENSG00000173540__NK
11:128391937	ENSG00000128159	0.53544146	C	T	NK	11_128391937_C_T__ENSG00000128159__NK
11:128391937	ENSG00000165948	0.12956761	C	T	NK	11_128391937_C_T__ENSG00000165948__NK
11:128391937	ENSG00000131089	0.9109411	C	T	NK	11_128391937_C_T__ENSG00000131089__NK
11:128391937	ENSG00000132522	0.41330338	C	T	NK	11_128391937_C_T__ENSG00000132522__NK
11:128391937	ENSG00000198553	0.49108985	C	T	NK	11_128391937_C_T__ENSG00000198553__NK
11:128391937	ENSG00000115414	0.9471197	C	T	NK	11_128391937_C_T__ENSG00000115414__NK
11:128391937	ENSG00000258869	0.99370605	C	T	NK	11_128391937_C_T__ENSG00000258869__NK
11:128391937	ENSG00000173020	0.022393724	C	T	NK	11_128391937_C_T__ENSG00000173020__NK
11:128391937	ENSG00000171219	0.45227572	C	T	NK	11_128391937_C_T__ENSG00000171219__NK
11:128391937	ENSG00000164512	0.36183757	C	T	NK	11_128391937_C_T__ENSG00000164512__NK
11:128391937	ENSG00000140443	0.023916459	C	T	NK	11_128391937_C_T__ENSG00000140443__NK
11:128391937	ENSG00000154856	0.098040305	C	T	NK	11_128391937_C_T__ENSG00000154856__NK
11:128391937	ENSG00000005801	0.50648195	C	T	NK	11_128391937_C_T__ENSG00000005801__NK
11:128391937	ENSG00000020577	0.89377713	C	T	NK	11_128391937_C_T__ENSG00000020577__NK
11:128391937	ENSG00000057252	0.5528824	C	T	NK	11_128391937_C_T__ENSG00000057252__NK
11:128391937	ENSG00000159086	0.9826506	C	T	NK	11_128391937_C_T__ENSG00000159086__NK
11:128391937	ENSG00000143498	0.9838435	C	T	NK	11_128391937_C_T__ENSG00000143498__NK
11:128391937	ENSG00000107672	0.6678409	C	T	NK	11_128391937_C_T__ENSG00000107672__NK
11:128391937	ENSG00000133315	0.80802375	C	T	NK	11_128391937_C_T__ENSG00000133315__NK
11:128391937	ENSG00000184900	0.88390154	C	T	NK	11_128391937_C_T__ENSG00000184900__NK
11:128391937	ENSG00000003509	0.31046787	C	T	NK	11_128391937_C_T__ENSG00000003509__NK
11:128391937	ENSG00000165591	0.87752336	C	T	NK	11_128391937_C_T__ENSG00000165591__NK
11:128391937	ENSG00000124191	0.3069612	C	T	NK	11_128391937_C_T__ENSG00000124191__NK
11:128391937	ENSG00000147457	0.9658474	C	T	NK	11_128391937_C_T__ENSG00000147457__NK
11:128391937	ENSG00000008516	0.25433177	C	T	NK	11_128391937_C_T__ENSG00000008516__NK
11:128391937	ENSG00000221909	0.49181783	C	T	NK	11_128391937_C_T__ENSG00000221909__NK
11:128391937	ENSG00000147099	0.22428696	C	T	NK	11_128391937_C_T__ENSG00000147099__NK
11:128391937	ENSG00000103642	0.99546653	C	T	NK	11_128391937_C_T__ENSG00000103642__NK
11:128391937	ENSG00000188191	0.43100664	C	T	NK	11_128391937_C_T__ENSG00000188191__NK
11:128391937	ENSG00000153283	0.94283676	C	T	NK	11_128391937_C_T__ENSG00000153283__NK
11:128391937	ENSG00000154920	0.48426774	C	T	NK	11_128391937_C_T__ENSG00000154920__NK
11:128391937	ENSG00000164144	0.33479452	C	T	NK	11_128391937_C_T__ENSG00000164144__NK
11:128391937	ENSG00000104880	0.4522961	C	T	NK	11_128391937_C_T__ENSG00000104880__NK
11:128391937	ENSG00000204316	0.27384952	C	T	NK	11_128391937_C_T__ENSG00000204316__NK
11:128391937	ENSG00000140350	0.72485864	C	T	NK	11_128391937_C_T__ENSG00000140350__NK
11:128391937	ENSG00000149929	0.7829928	C	T	NK	11_128391937_C_T__ENSG00000149929__NK
11:128391937	ENSG00000122958	0.47668815	C	T	NK	11_128391937_C_T__ENSG00000122958__NK
11:128391937	ENSG00000137959	0.4734392	C	T	NK	11_128391937_C_T__ENSG00000137959__NK
11:128391937	ENSG00000007129	0.73498297	C	T	NK	11_128391937_C_T__ENSG00000007129__NK
11:128391937	ENSG00000162889	0.49130082	C	T	NK	11_128391937_C_T__ENSG00000162889__NK
11:128391937	ENSG00000099968	0.46940753	C	T	NK	11_128391937_C_T__ENSG00000099968__NK
11:128391937	ENSG00000115255	0.62684846	C	T	NK	11_128391937_C_T__ENSG00000115255__NK
11:128391937	ENSG00000105370	0.11091441	C	T	NK	11_128391937_C_T__ENSG00000105370__NK
11:128391937	ENSG00000226763	0.23457229	C	T	NK	11_128391937_C_T__ENSG00000226763__NK
11:128391937	ENSG00000158869	0.35808158	C	T	NK	11_128391937_C_T__ENSG00000158869__NK
11:128391937	ENSG00000185880	0.6799534	C	T	NK	11_128391937_C_T__ENSG00000185880__NK
11:128391937	ENSG00000101152	0.3800365	C	T	NK	11_128391937_C_T__ENSG00000101152__NK
11:128391937	ENSG00000169093	0.65685517	C	T	NK	11_128391937_C_T__ENSG00000169093__NK
11:128391937	ENSG00000104131	0.8865466	C	T	NK	11_128391937_C_T__ENSG00000104131__NK
11:128391937	ENSG00000232859	0.7321825	C	T	NK	11_128391937_C_T__ENSG00000232859__NK
11:128391937	ENSG00000110315	0.17236495	C	T	NK	11_128391937_C_T__ENSG00000110315__NK
11:128391937	ENSG00000178307	0.68904954	C	T	NK	11_128391937_C_T__ENSG00000178307__NK
11:128391937	ENSG00000164967	0.8328465	C	T	NK	11_128391937_C_T__ENSG00000164967__NK
11:128391937	ENSG00000108344	0.954558	C	T	NK	11_128391937_C_T__ENSG00000108344__NK
11:128391937	ENSG00000103494	0.5097272	C	T	NK	11_128391937_C_T__ENSG00000103494__NK
11:128391937	ENSG00000155066	0.94567144	C	T	NK	11_128391937_C_T__ENSG00000155066__NK
11:128391937	ENSG00000142794	0.7936719	C	T	NK	11_128391937_C_T__ENSG00000142794__NK
11:128391937	ENSG00000162441	0.6781831	C	T	NK	11_128391937_C_T__ENSG00000162441__NK
11:128391937	ENSG00000166313	0.72124755	C	T	NK	11_128391937_C_T__ENSG00000166313__NK
11:128391937	ENSG00000100629	0.3668891	C	T	NK	11_128391937_C_T__ENSG00000100629__NK
11:128391937	ENSG00000151694	0.995316	C	T	NK	11_128391937_C_T__ENSG00000151694__NK
11:128391937	ENSG00000135775	0.0942128	C	T	NK	11_128391937_C_T__ENSG00000135775__NK
11:128391937	ENSG00000155660	0.7779932	C	T	NK	11_128391937_C_T__ENSG00000155660__NK
11:128391937	ENSG00000104361	0.8883667	C	T	NK	11_128391937_C_T__ENSG00000104361__NK
11:128391937	ENSG00000110665	0.6327249	C	T	NK	11_128391937_C_T__ENSG00000110665__NK
11:128391937	ENSG00000261832	0.29695803	C	T	NK	11_128391937_C_T__ENSG00000261832__NK
11:128391937	ENSG00000160087	0.6386198	C	T	NK	11_128391937_C_T__ENSG00000160087__NK
11:128391937	ENSG00000124440	0.81649196	C	T	NK	11_128391937_C_T__ENSG00000124440__NK
11:128391937	ENSG00000131269	0.51659733	C	T	NK	11_128391937_C_T__ENSG00000131269__NK
11:128391937	ENSG00000166164	0.066654615	C	T	NK	11_128391937_C_T__ENSG00000166164__NK
11:128391937	ENSG00000176919	0.8988918	C	T	NK	11_128391937_C_T__ENSG00000176919__NK
11:128391937	ENSG00000173334	0.91288984	C	T	NK	11_128391937_C_T__ENSG00000173334__NK
11:128391937	ENSG00000261739	0.10547489	C	T	NK	11_128391937_C_T__ENSG00000261739__NK
11:128391937	ENSG00000137513	0.8705655	C	T	NK	11_128391937_C_T__ENSG00000137513__NK
11:128391937	ENSG00000174483	0.9034244	C	T	NK	11_128391937_C_T__ENSG00000174483__NK
11:128391937	ENSG00000132780	0.08957443	C	T	NK	11_128391937_C_T__ENSG00000132780__NK
11:128391937	ENSG00000206561	0.91200936	C	T	NK	11_128391937_C_T__ENSG00000206561__NK
11:128391937	ENSG00000163191	0.8996042	C	T	NK	11_128391937_C_T__ENSG00000163191__NK
11:128391937	ENSG00000205339	0.015166217	C	T	NK	11_128391937_C_T__ENSG00000205339__NK
11:128391937	ENSG00000196387	0.5751841	C	T	NK	11_128391937_C_T__ENSG00000196387__NK
11:128391937	ENSG00000204118	0.28242627	C	T	NK	11_128391937_C_T__ENSG00000204118__NK
11:128391937	ENSG00000100220	0.40587875	C	T	NK	11_128391937_C_T__ENSG00000100220__NK
11:128391937	ENSG00000090238	0.78899354	C	T	NK	11_128391937_C_T__ENSG00000090238__NK
11:128391937	ENSG00000196367	0.4030284	C	T	NK	11_128391937_C_T__ENSG00000196367__NK
11:128391937	ENSG00000117298	0.56569827	C	T	NK	11_128391937_C_T__ENSG00000117298__NK
11:128391937	ENSG00000164402	0.6057056	C	T	NK	11_128391937_C_T__ENSG00000164402__NK
11:128391937	ENSG00000105352	0.7412494	C	T	NK	11_128391937_C_T__ENSG00000105352__NK
11:128391937	ENSG00000125534	0.08139854	C	T	NK	11_128391937_C_T__ENSG00000125534__NK
11:128391937	ENSG00000111731	0.7365646	C	T	NK	11_128391937_C_T__ENSG00000111731__NK
11:128391937	ENSG00000103423	0.058891118	C	T	NK	11_128391937_C_T__ENSG00000103423__NK
11:128391937	ENSG00000136367	0.0610159	C	T	NK	11_128391937_C_T__ENSG00000136367__NK
11:128391937	ENSG00000145908	0.03870592	C	T	NK	11_128391937_C_T__ENSG00000145908__NK
11:128391937	ENSG00000130227	0.94704956	C	T	NK	11_128391937_C_T__ENSG00000130227__NK
11:128391937	ENSG00000137101	0.4811815	C	T	NK	11_128391937_C_T__ENSG00000137101__NK
11:128391937	ENSG00000172059	0.8171358	C	T	NK	11_128391937_C_T__ENSG00000172059__NK
11:128391937	ENSG00000057657	0.69430274	C	T	NK	11_128391937_C_T__ENSG00000057657__NK
11:128391937	ENSG00000187682	0.28196558	C	T	NK	11_128391937_C_T__ENSG00000187682__NK
11:128391937	ENSG00000267106	0.482516	C	T	NK	11_128391937_C_T__ENSG00000267106__NK
11:128391937	ENSG00000122783	0.12316634	C	T	NK	11_128391937_C_T__ENSG00000122783__NK
11:128391937	ENSG00000138448	0.7522385	C	T	NK	11_128391937_C_T__ENSG00000138448__NK
11:128391937	ENSG00000170681	0.15229502	C	T	NK	11_128391937_C_T__ENSG00000170681__NK
11:128391937	ENSG00000137843	0.013338492	C	T	NK	11_128391937_C_T__ENSG00000137843__NK
11:128391937	ENSG00000160345	0.6894299	C	T	NK	11_128391937_C_T__ENSG00000160345__NK
11:128391937	ENSG00000132185	0.10038934	C	T	NK	11_128391937_C_T__ENSG00000132185__NK
11:128391937	ENSG00000101911	0.29055265	C	T	NK	11_128391937_C_T__ENSG00000101911__NK
11:128391937	ENSG00000224531	0.45435533	C	T	NK	11_128391937_C_T__ENSG00000224531__NK
11:128391937	ENSG00000073861	0.2850334	C	T	NK	11_128391937_C_T__ENSG00000073861__NK
11:128391937	ENSG00000183337	0.9226808	C	T	NK	11_128391937_C_T__ENSG00000183337__NK
11:128391937	ENSG00000083544	0.65796316	C	T	NK	11_128391937_C_T__ENSG00000083544__NK
11:128391937	ENSG00000198146	0.5317034	C	T	NK	11_128391937_C_T__ENSG00000198146__NK
11:128391937	ENSG00000110848	0.81000084	C	T	NK	11_128391937_C_T__ENSG00000110848__NK
11:128391937	ENSG00000163138	0.6041536	C	T	NK	11_128391937_C_T__ENSG00000163138__NK
11:128391937	ENSG00000134001	0.1792487	C	T	NK	11_128391937_C_T__ENSG00000134001__NK
11:128391937	ENSG00000106384	0.65334654	C	T	NK	11_128391937_C_T__ENSG00000106384__NK
11:128391937	ENSG00000186854	0.019761613	C	T	NK	11_128391937_C_T__ENSG00000186854__NK
11:128391937	ENSG00000136250	0.613824	C	T	NK	11_128391937_C_T__ENSG00000136250__NK
11:128391937	ENSG00000139278	0.6846781	C	T	NK	11_128391937_C_T__ENSG00000139278__NK
11:128391937	ENSG00000138050	0.06147174	C	T	NK	11_128391937_C_T__ENSG00000138050__NK
11:128391937	ENSG00000132182	0.09818988	C	T	NK	11_128391937_C_T__ENSG00000132182__NK
11:128391937	ENSG00000157107	0.9181505	C	T	NK	11_128391937_C_T__ENSG00000157107__NK
11:128391937	ENSG00000104205	0.84032613	C	T	NK	11_128391937_C_T__ENSG00000104205__NK
11:128391937	ENSG00000142684	0.13808905	C	T	NK	11_128391937_C_T__ENSG00000142684__NK
11:128391937	ENSG00000083937	0.16785435	C	T	NK	11_128391937_C_T__ENSG00000083937__NK
11:128391937	ENSG00000130475	0.16903767	C	T	NK	11_128391937_C_T__ENSG00000130475__NK
11:128391937	ENSG00000157985	0.6448113	C	T	NK	11_128391937_C_T__ENSG00000157985__NK
11:128391937	ENSG00000165113	0.5117356	C	T	NK	11_128391937_C_T__ENSG00000165113__NK
11:128391937	ENSG00000166343	0.64382833	C	T	NK	11_128391937_C_T__ENSG00000166343__NK
11:128391937	ENSG00000126934	0.60844195	C	T	NK	11_128391937_C_T__ENSG00000126934__NK
11:128391937	ENSG00000172673	0.6004822	C	T	NK	11_128391937_C_T__ENSG00000172673__NK
11:128391937	ENSG00000136404	0.12491835	C	T	NK	11_128391937_C_T__ENSG00000136404__NK
11:128391937	ENSG00000112232	0.43257886	C	T	NK	11_128391937_C_T__ENSG00000112232__NK
11:128391937	ENSG00000196436	0.41185915	C	T	NK	11_128391937_C_T__ENSG00000196436__NK
11:128391937	ENSG00000163898	0.54200405	C	T	NK	11_128391937_C_T__ENSG00000163898__NK
11:128391937	ENSG00000198624	0.4105132	C	T	NK	11_128391937_C_T__ENSG00000198624__NK
11:128391937	ENSG00000119321	0.9649035	C	T	NK	11_128391937_C_T__ENSG00000119321__NK
11:128391937	ENSG00000166669	0.25447547	C	T	NK	11_128391937_C_T__ENSG00000166669__NK
11:128391937	ENSG00000169252	0.007903276	C	T	NK	11_128391937_C_T__ENSG00000169252__NK
11:128391937	ENSG00000163539	0.73267	C	T	NK	11_128391937_C_T__ENSG00000163539__NK
11:128391937	ENSG00000186866	0.51112515	C	T	NK	11_128391937_C_T__ENSG00000186866__NK
11:128391937	ENSG00000077684	0.6195769	C	T	NK	11_128391937_C_T__ENSG00000077684__NK
11:128391937	ENSG00000172943	0.23741889	C	T	NK	11_128391937_C_T__ENSG00000172943__NK
11:128391937	ENSG00000172071	0.74591583	C	T	NK	11_128391937_C_T__ENSG00000172071__NK
11:128391937	ENSG00000135870	0.50083786	C	T	NK	11_128391937_C_T__ENSG00000135870__NK
11:128391937	ENSG00000167077	0.92425597	C	T	NK	11_128391937_C_T__ENSG00000167077__NK
11:128391937	ENSG00000159176	0.19776566	C	T	NK	11_128391937_C_T__ENSG00000159176__NK
11:128391937	ENSG00000187045	0.8800995	C	T	NK	11_128391937_C_T__ENSG00000187045__NK
11:128391937	ENSG00000133937	0.9770122	C	T	NK	11_128391937_C_T__ENSG00000133937__NK
11:128391937	ENSG00000156853	0.032160312	C	T	NK	11_128391937_C_T__ENSG00000156853__NK
11:128391937	ENSG00000143740	0.3424997	C	T	NK	11_128391937_C_T__ENSG00000143740__NK
11:128391937	ENSG00000023902	0.46759102	C	T	NK	11_128391937_C_T__ENSG00000023902__NK
11:128391937	ENSG00000213121	0.088081606	C	T	NK	11_128391937_C_T__ENSG00000213121__NK
11:128391937	ENSG00000184451	0.034363966	C	T	NK	11_128391937_C_T__ENSG00000184451__NK
11:128391937	ENSG00000121964	0.8925137	C	T	NK	11_128391937_C_T__ENSG00000121964__NK
11:128391937	ENSG00000101843	0.30225706	C	T	NK	11_128391937_C_T__ENSG00000101843__NK
11:128391937	ENSG00000270800	0.8548952	C	T	NK	11_128391937_C_T__ENSG00000270800__NK
11:128391937	ENSG00000068354	0.6052273	C	T	NK	11_128391937_C_T__ENSG00000068354__NK
11:128391937	ENSG00000159339	0.68113923	C	T	NK	11_128391937_C_T__ENSG00000159339__NK
11:128391937	ENSG00000215305	0.61422694	C	T	NK	11_128391937_C_T__ENSG00000215305__NK
11:128391937	ENSG00000179562	0.13667044	C	T	NK	11_128391937_C_T__ENSG00000179562__NK
11:128391937	ENSG00000083807	0.0340035	C	T	NK	11_128391937_C_T__ENSG00000083807__NK
11:128391937	ENSG00000137824	0.767726	C	T	NK	11_128391937_C_T__ENSG00000137824__NK
11:128391937	ENSG00000172578	0.9538482	C	T	NK	11_128391937_C_T__ENSG00000172578__NK
11:128391937	ENSG00000114013	0.23833191	C	T	NK	11_128391937_C_T__ENSG00000114013__NK
11:128391937	ENSG00000268996	0.8591889	C	T	NK	11_128391937_C_T__ENSG00000268996__NK
11:128391937	ENSG00000185245	0.109970905	C	T	NK	11_128391937_C_T__ENSG00000185245__NK
11:128391937	ENSG00000173976	0.7464108	C	T	NK	11_128391937_C_T__ENSG00000173976__NK
11:128391937	ENSG00000137841	0.47792217	C	T	NK	11_128391937_C_T__ENSG00000137841__NK
11:128391937	ENSG00000180210	0.20980017	C	T	NK	11_128391937_C_T__ENSG00000180210__NK
11:128391937	ENSG00000126226	0.88344413	C	T	NK	11_128391937_C_T__ENSG00000126226__NK
11:128391937	ENSG00000081041	0.42294356	C	T	NK	11_128391937_C_T__ENSG00000081041__NK
11:128391937	ENSG00000118523	0.33277246	C	T	NK	11_128391937_C_T__ENSG00000118523__NK
11:128391937	ENSG00000166507	0.6242516	C	T	NK	11_128391937_C_T__ENSG00000166507__NK
11:128391937	ENSG00000158639	0.57494426	C	T	NK	11_128391937_C_T__ENSG00000158639__NK
11:128391937	ENSG00000100027	0.38912472	C	T	NK	11_128391937_C_T__ENSG00000100027__NK
11:128391937	ENSG00000170043	0.041055482	C	T	NK	11_128391937_C_T__ENSG00000170043__NK
11:128391937	ENSG00000068079	0.5682892	C	T	NK	11_128391937_C_T__ENSG00000068079__NK
11:128391937	ENSG00000165732	0.80884093	C	T	NK	11_128391937_C_T__ENSG00000165732__NK
11:128391937	ENSG00000097046	0.27974272	C	T	NK	11_128391937_C_T__ENSG00000097046__NK
11:128391937	ENSG00000128789	0.8627212	C	T	NK	11_128391937_C_T__ENSG00000128789__NK
11:128391937	ENSG00000157916	0.85655266	C	T	NK	11_128391937_C_T__ENSG00000157916__NK
11:128391937	ENSG00000113716	0.3603807	C	T	NK	11_128391937_C_T__ENSG00000113716__NK
11:128391937	ENSG00000128322	0.43535918	C	T	NK	11_128391937_C_T__ENSG00000128322__NK
11:128391937	ENSG00000010810	0.11712277	C	T	NK	11_128391937_C_T__ENSG00000010810__NK
11:128391937	ENSG00000164609	0.2969424	C	T	NK	11_128391937_C_T__ENSG00000164609__NK
11:128391937	ENSG00000168936	0.02576292	C	T	NK	11_128391937_C_T__ENSG00000168936__NK
11:128391937	ENSG00000186665	0.5216957	C	T	NK	11_128391937_C_T__ENSG00000186665__NK
11:128391937	ENSG00000120948	0.69506353	C	T	NK	11_128391937_C_T__ENSG00000120948__NK
11:128391937	ENSG00000161217	0.019649882	C	T	NK	11_128391937_C_T__ENSG00000161217__NK
11:128391937	ENSG00000133794	0.736192	C	T	NK	11_128391937_C_T__ENSG00000133794__NK
11:128391937	ENSG00000204287	0.71258354	C	T	NK	11_128391937_C_T__ENSG00000204287__NK
11:128391937	ENSG00000143374	0.5655268	C	T	NK	11_128391937_C_T__ENSG00000143374__NK
11:128391937	ENSG00000197561	0.0118970545	C	T	NK	11_128391937_C_T__ENSG00000197561__NK
11:128391937	ENSG00000111252	0.14501132	C	T	NK	11_128391937_C_T__ENSG00000111252__NK
11:128391937	ENSG00000141696	0.044240605	C	T	NK	11_128391937_C_T__ENSG00000141696__NK
11:128391937	ENSG00000087903	0.041754775	C	T	NK	11_128391937_C_T__ENSG00000087903__NK
11:128391937	ENSG00000101162	0.55271024	C	T	NK	11_128391937_C_T__ENSG00000101162__NK
11:128391937	ENSG00000169247	0.1165827	C	T	NK	11_128391937_C_T__ENSG00000169247__NK
11:128391937	ENSG00000146828	0.9365819	C	T	NK	11_128391937_C_T__ENSG00000146828__NK
11:128391937	ENSG00000165983	0.8969718	C	T	NK	11_128391937_C_T__ENSG00000165983__NK
11:128391937	ENSG00000058453	0.9704972	C	T	NK	11_128391937_C_T__ENSG00000058453__NK
11:128391937	ENSG00000197635	0.41137835	C	T	NK	11_128391937_C_T__ENSG00000197635__NK
11:128391937	ENSG00000134014	0.20594065	C	T	NK	11_128391937_C_T__ENSG00000134014__NK
11:128391937	ENSG00000071082	0.9273422	C	T	NK	11_128391937_C_T__ENSG00000071082__NK
11:128391937	ENSG00000198538	0.22732389	C	T	NK	11_128391937_C_T__ENSG00000198538__NK
11:128391937	ENSG00000110777	0.8301741	C	T	NK	11_128391937_C_T__ENSG00000110777__NK
11:128391937	ENSG00000129460	0.40747148	C	T	NK	11_128391937_C_T__ENSG00000129460__NK
11:128391937	ENSG00000132600	0.26932472	C	T	NK	11_128391937_C_T__ENSG00000132600__NK
11:128391937	ENSG00000104381	0.8458766	C	T	NK	11_128391937_C_T__ENSG00000104381__NK
11:128391937	ENSG00000258529	0.63125	C	T	NK	11_128391937_C_T__ENSG00000258529__NK
11:128391937	ENSG00000188076	0.7042176	C	T	NK	11_128391937_C_T__ENSG00000188076__NK
11:128391937	ENSG00000151090	0.45937243	C	T	NK	11_128391937_C_T__ENSG00000151090__NK
11:128391937	ENSG00000222040	0.47942632	C	T	NK	11_128391937_C_T__ENSG00000222040__NK
11:128391937	ENSG00000240505	0.40054408	C	T	NK	11_128391937_C_T__ENSG00000240505__NK
11:128391937	ENSG00000080546	0.4842679	C	T	NK	11_128391937_C_T__ENSG00000080546__NK
11:128391937	ENSG00000171067	0.50125605	C	T	NK	11_128391937_C_T__ENSG00000171067__NK
11:128391937	ENSG00000087266	0.48993605	C	T	NK	11_128391937_C_T__ENSG00000087266__NK
11:128391937	ENSG00000127663	0.21538953	C	T	NK	11_128391937_C_T__ENSG00000127663__NK
11:128391937	ENSG00000126882	0.30821127	C	T	NK	11_128391937_C_T__ENSG00000126882__NK
11:128391937	ENSG00000163833	0.5465538	C	T	NK	11_128391937_C_T__ENSG00000163833__NK
11:128391937	ENSG00000187037	0.09396723	C	T	NK	11_128391937_C_T__ENSG00000187037__NK
11:128391937	ENSG00000126261	0.5448526	C	T	NK	11_128391937_C_T__ENSG00000126261__NK
11:128391937	ENSG00000174799	0.18346912	C	T	NK	11_128391937_C_T__ENSG00000174799__NK
11:128391937	ENSG00000167315	0.91386974	C	T	NK	11_128391937_C_T__ENSG00000167315__NK
11:128391937	ENSG00000075413	0.74023545	C	T	NK	11_128391937_C_T__ENSG00000075413__NK
11:128391937	ENSG00000196284	0.8247533	C	T	NK	11_128391937_C_T__ENSG00000196284__NK
11:128391937	ENSG00000127184	0.3173671	C	T	NK	11_128391937_C_T__ENSG00000127184__NK
11:128391937	ENSG00000117519	0.3872807	C	T	NK	11_128391937_C_T__ENSG00000117519__NK
11:128391937	ENSG00000232833	0.78990674	C	T	NK	11_128391937_C_T__ENSG00000232833__NK
11:128391937	ENSG00000141543	0.54136944	C	T	NK	11_128391937_C_T__ENSG00000141543__NK
11:128391937	ENSG00000125967	0.98494375	C	T	NK	11_128391937_C_T__ENSG00000125967__NK
11:128391937	ENSG00000205269	0.8465939	C	T	NK	11_128391937_C_T__ENSG00000205269__NK
11:128391937	ENSG00000148400	0.39373344	C	T	NK	11_128391937_C_T__ENSG00000148400__NK
11:128391937	ENSG00000173715	0.67941666	C	T	NK	11_128391937_C_T__ENSG00000173715__NK
11:128391937	ENSG00000176623	0.145207	C	T	NK	11_128391937_C_T__ENSG00000176623__NK
11:128391937	ENSG00000204920	0.28775126	C	T	NK	11_128391937_C_T__ENSG00000204920__NK
11:128391937	ENSG00000256618	0.6030223	C	T	NK	11_128391937_C_T__ENSG00000256618__NK
11:128391937	ENSG00000157106	0.2113259	C	T	NK	11_128391937_C_T__ENSG00000157106__NK
11:128391937	ENSG00000253304	0.08562671	C	T	NK	11_128391937_C_T__ENSG00000253304__NK
11:128391937	ENSG00000106003	0.9812415	C	T	NK	11_128391937_C_T__ENSG00000106003__NK
11:128391937	ENSG00000196655	0.30577397	C	T	NK	11_128391937_C_T__ENSG00000196655__NK
11:128391937	ENSG00000133393	0.19345275	C	T	NK	11_128391937_C_T__ENSG00000133393__NK
11:128391937	ENSG00000178028	0.62940603	C	T	NK	11_128391937_C_T__ENSG00000178028__NK
11:128391937	ENSG00000177455	0.9989041	C	T	NK	11_128391937_C_T__ENSG00000177455__NK
11:128391937	ENSG00000134460	0.5753374	C	T	NK	11_128391937_C_T__ENSG00000134460__NK
11:128391937	ENSG00000173726	0.16001828	C	T	NK	11_128391937_C_T__ENSG00000173726__NK
11:128391937	ENSG00000257594	0.5370348	C	T	NK	11_128391937_C_T__ENSG00000257594__NK
11:128391937	ENSG00000013810	0.20811108	C	T	NK	11_128391937_C_T__ENSG00000013810__NK
11:128391937	ENSG00000165702	0.3159278	C	T	NK	11_128391937_C_T__ENSG00000165702__NK
11:128391937	ENSG00000188277	0.022339523	C	T	NK	11_128391937_C_T__ENSG00000188277__NK
11:128391937	ENSG00000271605	0.7034204	C	T	NK	11_128391937_C_T__ENSG00000271605__NK
11:128391937	ENSG00000155363	0.906228	C	T	NK	11_128391937_C_T__ENSG00000155363__NK
11:128391937	ENSG00000184110	0.7750892	C	T	NK	11_128391937_C_T__ENSG00000184110__NK
11:128391937	ENSG00000183111	0.5510259	C	T	NK	11_128391937_C_T__ENSG00000183111__NK
11:128391937	ENSG00000107281	0.52531064	C	T	NK	11_128391937_C_T__ENSG00000107281__NK
11:128391937	ENSG00000118454	0.38142765	C	T	NK	11_128391937_C_T__ENSG00000118454__NK
11:128391937	ENSG00000117625	0.23126537	C	T	NK	11_128391937_C_T__ENSG00000117625__NK
11:128391937	ENSG00000091527	0.1986704	C	T	NK	11_128391937_C_T__ENSG00000091527__NK
11:128391937	ENSG00000184260	0.39927217	C	T	NK	11_128391937_C_T__ENSG00000184260__NK
11:128391937	ENSG00000101017	0.06504322	C	T	NK	11_128391937_C_T__ENSG00000101017__NK
11:128391937	ENSG00000123689	0.8259785	C	T	NK	11_128391937_C_T__ENSG00000123689__NK
11:128391937	ENSG00000162931	0.67431223	C	T	NK	11_128391937_C_T__ENSG00000162931__NK
11:128391937	ENSG00000134852	0.29399773	C	T	NK	11_128391937_C_T__ENSG00000134852__NK
11:128391937	ENSG00000135074	0.133716	C	T	NK	11_128391937_C_T__ENSG00000135074__NK
11:128391937	ENSG00000035928	0.9114761	C	T	NK	11_128391937_C_T__ENSG00000035928__NK
11:128391937	ENSG00000163162	0.26138866	C	T	NK	11_128391937_C_T__ENSG00000163162__NK
11:128391937	ENSG00000106415	0.41408318	C	T	NK	11_128391937_C_T__ENSG00000106415__NK
11:128391937	ENSG00000107864	0.4802128	C	T	NK	11_128391937_C_T__ENSG00000107864__NK
11:128391937	ENSG00000139620	0.20319219	C	T	NK	11_128391937_C_T__ENSG00000139620__NK
11:128391937	ENSG00000120756	0.924977	C	T	NK	11_128391937_C_T__ENSG00000120756__NK
11:128391937	ENSG00000011258	0.83512866	C	T	NK	11_128391937_C_T__ENSG00000011258__NK
11:128391937	ENSG00000172409	0.110513605	C	T	NK	11_128391937_C_T__ENSG00000172409__NK
11:128391937	ENSG00000075426	0.13899602	C	T	NK	11_128391937_C_T__ENSG00000075426__NK
11:128391937	ENSG00000147804	0.19783597	C	T	NK	11_128391937_C_T__ENSG00000147804__NK
11:128391937	ENSG00000172889	0.29032412	C	T	NK	11_128391937_C_T__ENSG00000172889__NK
11:128391937	ENSG00000137331	0.15379092	C	T	NK	11_128391937_C_T__ENSG00000137331__NK
11:128391937	ENSG00000244462	0.3918503	C	T	NK	11_128391937_C_T__ENSG00000244462__NK
11:128391937	ENSG00000119801	0.73047173	C	T	NK	11_128391937_C_T__ENSG00000119801__NK
11:128391937	ENSG00000178498	0.86173075	C	T	NK	11_128391937_C_T__ENSG00000178498__NK
11:128391937	ENSG00000186628	0.013764451	C	T	NK	11_128391937_C_T__ENSG00000186628__NK
11:128391937	ENSG00000162636	0.3790492	C	T	NK	11_128391937_C_T__ENSG00000162636__NK
11:128391937	ENSG00000156804	0.5440662	C	T	NK	11_128391937_C_T__ENSG00000156804__NK
11:128391937	ENSG00000183779	0.97824574	C	T	NK	11_128391937_C_T__ENSG00000183779__NK
11:128391937	ENSG00000092140	0.73560023	C	T	NK	11_128391937_C_T__ENSG00000092140__NK
11:128391937	ENSG00000198695	0.5708835	C	T	NK	11_128391937_C_T__ENSG00000198695__NK
11:128391937	ENSG00000241685	0.004270479	C	T	NK	11_128391937_C_T__ENSG00000241685__NK
11:128391937	ENSG00000163527	0.30336753	C	T	NK	11_128391937_C_T__ENSG00000163527__NK
11:128391937	ENSG00000105698	0.16861396	C	T	NK	11_128391937_C_T__ENSG00000105698__NK
11:128391937	ENSG00000134202	0.6346258	C	T	NK	11_128391937_C_T__ENSG00000134202__NK
11:128391937	ENSG00000128731	0.37989742	C	T	NK	11_128391937_C_T__ENSG00000128731__NK
11:128391937	ENSG00000107317	0.49790666	C	T	NK	11_128391937_C_T__ENSG00000107317__NK
11:128391937	ENSG00000055044	0.89193475	C	T	NK	11_128391937_C_T__ENSG00000055044__NK
11:128391937	ENSG00000153774	0.3968731	C	T	NK	11_128391937_C_T__ENSG00000153774__NK
11:128391937	ENSG00000138443	0.54007965	C	T	NK	11_128391937_C_T__ENSG00000138443__NK
11:128391937	ENSG00000117308	0.1467127	C	T	NK	11_128391937_C_T__ENSG00000117308__NK
11:128391937	ENSG00000123444	0.17543599	C	T	NK	11_128391937_C_T__ENSG00000123444__NK
11:128391937	ENSG00000138802	0.6022607	C	T	NK	11_128391937_C_T__ENSG00000138802__NK
11:128391937	ENSG00000189409	0.01428058	C	T	NK	11_128391937_C_T__ENSG00000189409__NK
11:128391937	ENSG00000187650	0.64665467	C	T	NK	11_128391937_C_T__ENSG00000187650__NK
11:128391937	ENSG00000078487	0.87961274	C	T	NK	11_128391937_C_T__ENSG00000078487__NK
11:128391937	ENSG00000188690	0.82441515	C	T	NK	11_128391937_C_T__ENSG00000188690__NK
11:128391937	ENSG00000185055	0.9379339	C	T	NK	11_128391937_C_T__ENSG00000185055__NK
11:128391937	ENSG00000133574	0.5366356	C	T	NK	11_128391937_C_T__ENSG00000133574__NK
11:128391937	ENSG00000130517	0.9695312	C	T	NK	11_128391937_C_T__ENSG00000130517__NK
11:128391937	ENSG00000142002	0.62659127	C	T	NK	11_128391937_C_T__ENSG00000142002__NK
11:128391937	ENSG00000113522	0.046449933	C	T	NK	11_128391937_C_T__ENSG00000113522__NK
11:128391937	ENSG00000114023	0.27599466	C	T	NK	11_128391937_C_T__ENSG00000114023__NK
11:128391937	ENSG00000185813	0.43712875	C	T	NK	11_128391937_C_T__ENSG00000185813__NK
11:128391937	ENSG00000151093	0.64792526	C	T	NK	11_128391937_C_T__ENSG00000151093__NK
11:128391937	ENSG00000160318	0.93402797	C	T	NK	11_128391937_C_T__ENSG00000160318__NK
11:128391937	ENSG00000169710	0.60716915	C	T	NK	11_128391937_C_T__ENSG00000169710__NK
11:128391937	ENSG00000111679	0.31146166	C	T	NK	11_128391937_C_T__ENSG00000111679__NK
11:128391937	ENSG00000258984	0.47905833	C	T	NK	11_128391937_C_T__ENSG00000258984__NK
11:128391937	ENSG00000099246	0.80608726	C	T	NK	11_128391937_C_T__ENSG00000099246__NK
11:128391937	ENSG00000185825	0.27637	C	T	NK	11_128391937_C_T__ENSG00000185825__NK
11:128391937	ENSG00000178184	0.32008198	C	T	NK	11_128391937_C_T__ENSG00000178184__NK
11:128391937	ENSG00000139433	0.8689561	C	T	NK	11_128391937_C_T__ENSG00000139433__NK
11:128391937	ENSG00000148297	0.8055843	C	T	NK	11_128391937_C_T__ENSG00000148297__NK
11:128391937	ENSG00000134602	0.58182114	C	T	NK	11_128391937_C_T__ENSG00000134602__NK
11:128391937	ENSG00000089048	0.09595836	C	T	NK	11_128391937_C_T__ENSG00000089048__NK
11:128391937	ENSG00000079332	0.45719954	C	T	NK	11_128391937_C_T__ENSG00000079332__NK
11:128391937	ENSG00000087884	0.41658902	C	T	NK	11_128391937_C_T__ENSG00000087884__NK
11:128391937	ENSG00000177764	0.8558051	C	T	NK	11_128391937_C_T__ENSG00000177764__NK
11:128391937	ENSG00000172171	0.90142274	C	T	NK	11_128391937_C_T__ENSG00000172171__NK
11:128391937	ENSG00000141252	0.17144369	C	T	NK	11_128391937_C_T__ENSG00000141252__NK
11:128391937	ENSG00000031698	0.5715495	C	T	NK	11_128391937_C_T__ENSG00000031698__NK
11:128391937	ENSG00000134758	0.019117419	C	T	NK	11_128391937_C_T__ENSG00000134758__NK
11:128391937	ENSG00000203326	0.75848216	C	T	NK	11_128391937_C_T__ENSG00000203326__NK
11:128391937	ENSG00000164978	0.024988271	C	T	NK	11_128391937_C_T__ENSG00000164978__NK
11:128391937	ENSG00000186818	0.5807167	C	T	NK	11_128391937_C_T__ENSG00000186818__NK
11:128391937	ENSG00000143761	0.984665	C	T	NK	11_128391937_C_T__ENSG00000143761__NK
11:128391937	ENSG00000155368	0.75802004	C	T	NK	11_128391937_C_T__ENSG00000155368__NK
11:128391937	ENSG00000152527	0.4435768	C	T	NK	11_128391937_C_T__ENSG00000152527__NK
11:128391937	ENSG00000167741	0.8386525	C	T	NK	11_128391937_C_T__ENSG00000167741__NK
11:128391937	ENSG00000196715	0.2604859	C	T	NK	11_128391937_C_T__ENSG00000196715__NK
11:128391937	ENSG00000154781	0.8711016	C	T	NK	11_128391937_C_T__ENSG00000154781__NK
11:128391937	ENSG00000103024	0.3708293	C	T	NK	11_128391937_C_T__ENSG00000103024__NK
11:128391937	ENSG00000157851	0.82279986	C	T	NK	11_128391937_C_T__ENSG00000157851__NK
11:128391937	ENSG00000154553	0.14061393	C	T	NK	11_128391937_C_T__ENSG00000154553__NK
11:128391937	ENSG00000174007	0.5159082	C	T	NK	11_128391937_C_T__ENSG00000174007__NK
11:128391937	ENSG00000151553	0.4710118	C	T	NK	11_128391937_C_T__ENSG00000151553__NK
11:128391937	ENSG00000172995	0.37417993	C	T	NK	11_128391937_C_T__ENSG00000172995__NK
11:128391937	ENSG00000083535	0.04962639	C	T	NK	11_128391937_C_T__ENSG00000083535__NK
11:128391937	ENSG00000197892	0.75231874	C	T	NK	11_128391937_C_T__ENSG00000197892__NK
11:128391937	ENSG00000104957	0.1468318	C	T	NK	11_128391937_C_T__ENSG00000104957__NK
11:128391937	ENSG00000198804	0.7559271	C	T	NK	11_128391937_C_T__ENSG00000198804__NK
11:128391937	ENSG00000171150	0.14186168	C	T	NK	11_128391937_C_T__ENSG00000171150__NK
11:128391937	ENSG00000100461	0.8363578	C	T	NK	11_128391937_C_T__ENSG00000100461__NK
11:128391937	ENSG00000228835	0.8492812	C	T	NK	11_128391937_C_T__ENSG00000228835__NK
11:128391937	ENSG00000136270	0.59315157	C	T	NK	11_128391937_C_T__ENSG00000136270__NK
11:128391937	ENSG00000105447	0.486619	C	T	NK	11_128391937_C_T__ENSG00000105447__NK
11:128391937	ENSG00000170486	0.0041559925	C	T	NK	11_128391937_C_T__ENSG00000170486__NK
11:128391937	ENSG00000077238	0.54047894	C	T	NK	11_128391937_C_T__ENSG00000077238__NK
11:128391937	ENSG00000124575	0.66047156	C	T	NK	11_128391937_C_T__ENSG00000124575__NK
11:128391937	ENSG00000130826	0.4962319	C	T	NK	11_128391937_C_T__ENSG00000130826__NK
11:128391937	ENSG00000164031	0.06464924	C	T	NK	11_128391937_C_T__ENSG00000164031__NK
11:128391937	ENSG00000111860	0.933067	C	T	NK	11_128391937_C_T__ENSG00000111860__NK
11:128391937	ENSG00000182810	0.10464654	C	T	NK	11_128391937_C_T__ENSG00000182810__NK
11:128391937	ENSG00000132744	0.16798994	C	T	NK	11_128391937_C_T__ENSG00000132744__NK
11:128391937	ENSG00000099985	0.16249555	C	T	NK	11_128391937_C_T__ENSG00000099985__NK
11:128391937	ENSG00000100209	0.76169175	C	T	NK	11_128391937_C_T__ENSG00000100209__NK
11:128391937	ENSG00000068784	0.13486877	C	T	NK	11_128391937_C_T__ENSG00000068784__NK
11:128391937	ENSG00000136738	0.71586853	C	T	NK	11_128391937_C_T__ENSG00000136738__NK
11:128391937	ENSG00000129270	0.7396365	C	T	NK	11_128391937_C_T__ENSG00000129270__NK
11:128391937	ENSG00000155034	0.64315057	C	T	NK	11_128391937_C_T__ENSG00000155034__NK
11:128391937	ENSG00000140474	0.8285089	C	T	NK	11_128391937_C_T__ENSG00000140474__NK
11:128391937	ENSG00000141977	0.48291793	C	T	NK	11_128391937_C_T__ENSG00000141977__NK
11:128391937	ENSG00000138111	0.719356	C	T	NK	11_128391937_C_T__ENSG00000138111__NK
11:128391937	ENSG00000078124	0.5376751	C	T	NK	11_128391937_C_T__ENSG00000078124__NK
11:128391937	ENSG00000136237	0.38601288	C	T	NK	11_128391937_C_T__ENSG00000136237__NK
11:128391937	ENSG00000165060	0.20927152	C	T	NK	11_128391937_C_T__ENSG00000165060__NK
11:128391937	ENSG00000188162	0.06365875	C	T	NK	11_128391937_C_T__ENSG00000188162__NK
11:128391937	ENSG00000101158	0.06412983	C	T	NK	11_128391937_C_T__ENSG00000101158__NK
11:128391937	ENSG00000243678	0.35865542	C	T	NK	11_128391937_C_T__ENSG00000243678__NK
11:128391937	ENSG00000243251	0.5055272	C	T	NK	11_128391937_C_T__ENSG00000243251__NK
11:128391937	ENSG00000015532	0.77453417	C	T	NK	11_128391937_C_T__ENSG00000015532__NK
11:128391937	ENSG00000174100	0.3559173	C	T	NK	11_128391937_C_T__ENSG00000174100__NK
11:128391937	ENSG00000170153	0.9602405	C	T	NK	11_128391937_C_T__ENSG00000170153__NK
11:128391937	ENSG00000205246	0.47390637	C	T	NK	11_128391937_C_T__ENSG00000205246__NK
11:128391937	ENSG00000124357	0.53869283	C	T	NK	11_128391937_C_T__ENSG00000124357__NK
11:128391937	ENSG00000129083	0.95872456	C	T	NK	11_128391937_C_T__ENSG00000129083__NK
11:128391937	ENSG00000131781	0.86797035	C	T	NK	11_128391937_C_T__ENSG00000131781__NK
11:128391937	ENSG00000105339	0.7495304	C	T	NK	11_128391937_C_T__ENSG00000105339__NK
11:128391937	ENSG00000196220	0.8916853	C	T	NK	11_128391937_C_T__ENSG00000196220__NK
11:128391937	ENSG00000196159	0.9081561	C	T	NK	11_128391937_C_T__ENSG00000196159__NK
11:128391937	ENSG00000160949	0.79881656	C	T	NK	11_128391937_C_T__ENSG00000160949__NK
11:128391937	ENSG00000198728	0.101065256	C	T	NK	11_128391937_C_T__ENSG00000198728__NK
11:128391937	ENSG00000155657	0.37642342	C	T	NK	11_128391937_C_T__ENSG00000155657__NK
11:128391937	ENSG00000135945	0.76540375	C	T	NK	11_128391937_C_T__ENSG00000135945__NK
11:128391937	ENSG00000177606	0.7207694	C	T	NK	11_128391937_C_T__ENSG00000177606__NK
11:128391937	ENSG00000130270	0.5717916	C	T	NK	11_128391937_C_T__ENSG00000130270__NK
11:128391937	ENSG00000079263	0.166182	C	T	NK	11_128391937_C_T__ENSG00000079263__NK
11:128391937	ENSG00000110330	0.6629798	C	T	NK	11_128391937_C_T__ENSG00000110330__NK
11:128391937	ENSG00000095637	0.02381479	C	T	NK	11_128391937_C_T__ENSG00000095637__NK
11:128391937	ENSG00000145247	0.22124332	C	T	NK	11_128391937_C_T__ENSG00000145247__NK
11:128391937	ENSG00000116584	0.36811125	C	T	NK	11_128391937_C_T__ENSG00000116584__NK
11:128391937	ENSG00000182010	0.26835993	C	T	NK	11_128391937_C_T__ENSG00000182010__NK
11:128391937	ENSG00000137871	0.5014043	C	T	NK	11_128391937_C_T__ENSG00000137871__NK
11:128391937	ENSG00000235531	0.4960864	C	T	NK	11_128391937_C_T__ENSG00000235531__NK
11:128391937	ENSG00000167967	0.42924356	C	T	NK	11_128391937_C_T__ENSG00000167967__NK
11:128391937	ENSG00000067248	0.30818576	C	T	NK	11_128391937_C_T__ENSG00000067248__NK
11:128391937	ENSG00000168614	0.58679986	C	T	NK	11_128391937_C_T__ENSG00000168614__NK
11:128391937	ENSG00000115652	0.9374312	C	T	NK	11_128391937_C_T__ENSG00000115652__NK
11:128391937	ENSG00000178952	0.2380564	C	T	NK	11_128391937_C_T__ENSG00000178952__NK
11:128391937	ENSG00000111670	0.9503616	C	T	NK	11_128391937_C_T__ENSG00000111670__NK
11:128391937	ENSG00000104142	0.5242783	C	T	NK	11_128391937_C_T__ENSG00000104142__NK
11:128391937	ENSG00000147687	0.38878307	C	T	NK	11_128391937_C_T__ENSG00000147687__NK
11:128391937	ENSG00000169519	0.07920229	C	T	NK	11_128391937_C_T__ENSG00000169519__NK
11:128391937	ENSG00000171988	0.26513085	C	T	NK	11_128391937_C_T__ENSG00000171988__NK
11:128391937	ENSG00000117318	0.8078197	C	T	NK	11_128391937_C_T__ENSG00000117318__NK
11:128391937	ENSG00000167699	0.2835536	C	T	NK	11_128391937_C_T__ENSG00000167699__NK
11:128391937	ENSG00000159423	0.8242105	C	T	NK	11_128391937_C_T__ENSG00000159423__NK
11:128391937	ENSG00000196954	0.45673934	C	T	NK	11_128391937_C_T__ENSG00000196954__NK
11:128391937	ENSG00000176076	0.8390817	C	T	NK	11_128391937_C_T__ENSG00000176076__NK
11:128391937	ENSG00000171806	0.45843697	C	T	NK	11_128391937_C_T__ENSG00000171806__NK
11:128391937	ENSG00000148737	0.47158602	C	T	NK	11_128391937_C_T__ENSG00000148737__NK
11:128391937	ENSG00000163050	0.09544874	C	T	NK	11_128391937_C_T__ENSG00000163050__NK
11:128391937	ENSG00000026950	0.37805963	C	T	NK	11_128391937_C_T__ENSG00000026950__NK
11:128391937	ENSG00000174886	0.8211206	C	T	NK	11_128391937_C_T__ENSG00000174886__NK
11:128391937	ENSG00000064932	0.47129995	C	T	NK	11_128391937_C_T__ENSG00000064932__NK
11:128391937	ENSG00000138131	0.86214215	C	T	NK	11_128391937_C_T__ENSG00000138131__NK
11:128391937	ENSG00000126860	0.29724154	C	T	NK	11_128391937_C_T__ENSG00000126860__NK
11:128391937	ENSG00000184985	0.69006896	C	T	NK	11_128391937_C_T__ENSG00000184985__NK
11:128391937	ENSG00000234127	0.7514719	C	T	NK	11_128391937_C_T__ENSG00000234127__NK
11:128391937	ENSG00000143793	0.028545944	C	T	NK	11_128391937_C_T__ENSG00000143793__NK
11:128391937	ENSG00000179071	0.8763776	C	T	NK	11_128391937_C_T__ENSG00000179071__NK
11:128391937	ENSG00000151065	0.67016673	C	T	NK	11_128391937_C_T__ENSG00000151065__NK
11:128391937	ENSG00000163900	0.81168467	C	T	NK	11_128391937_C_T__ENSG00000163900__NK
11:128391937	ENSG00000170027	0.43717653	C	T	NK	11_128391937_C_T__ENSG00000170027__NK
11:128391937	ENSG00000100241	0.45991772	C	T	NK	11_128391937_C_T__ENSG00000100241__NK
11:128391937	ENSG00000108474	0.8006495	C	T	NK	11_128391937_C_T__ENSG00000108474__NK
11:128391937	ENSG00000142892	0.6301176	C	T	NK	11_128391937_C_T__ENSG00000142892__NK
11:128391937	ENSG00000137463	0.27698866	C	T	NK	11_128391937_C_T__ENSG00000137463__NK
11:128391937	ENSG00000115415	0.07259855	C	T	NK	11_128391937_C_T__ENSG00000115415__NK
11:128391937	ENSG00000132467	0.96511936	C	T	NK	11_128391937_C_T__ENSG00000132467__NK
11:128391937	ENSG00000213638	0.31544948	C	T	NK	11_128391937_C_T__ENSG00000213638__NK
11:128391937	ENSG00000123810	0.52067316	C	T	NK	11_128391937_C_T__ENSG00000123810__NK
11:128391937	ENSG00000092201	0.554491	C	T	NK	11_128391937_C_T__ENSG00000092201__NK
11:128391937	ENSG00000205922	0.63043636	C	T	NK	11_128391937_C_T__ENSG00000205922__NK
11:128391937	ENSG00000142065	0.29945457	C	T	NK	11_128391937_C_T__ENSG00000142065__NK
11:128391937	ENSG00000178996	0.78195405	C	T	NK	11_128391937_C_T__ENSG00000178996__NK
11:128391937	ENSG00000135766	0.0830388	C	T	NK	11_128391937_C_T__ENSG00000135766__NK
11:128391937	ENSG00000212952	0.10385128	C	T	NK	11_128391937_C_T__ENSG00000212952__NK
11:128391937	ENSG00000169689	0.041593075	C	T	NK	11_128391937_C_T__ENSG00000169689__NK
11:128391937	ENSG00000109062	0.8437098	C	T	NK	11_128391937_C_T__ENSG00000109062__NK
11:128391937	ENSG00000174600	0.55349195	C	T	NK	11_128391937_C_T__ENSG00000174600__NK
11:128391937	ENSG00000206560	0.625269	C	T	NK	11_128391937_C_T__ENSG00000206560__NK
11:128391937	ENSG00000272214	0.3994962	C	T	NK	11_128391937_C_T__ENSG00000272214__NK
11:128391937	ENSG00000033867	0.04263071	C	T	NK	11_128391937_C_T__ENSG00000033867__NK
11:128391937	ENSG00000180884	0.6882483	C	T	NK	11_128391937_C_T__ENSG00000180884__NK
11:128391937	ENSG00000138722	0.060888756	C	T	NK	11_128391937_C_T__ENSG00000138722__NK
11:128391937	ENSG00000213085	0.6547727	C	T	NK	11_128391937_C_T__ENSG00000213085__NK
11:128391937	ENSG00000072201	0.7463776	C	T	NK	11_128391937_C_T__ENSG00000072201__NK
11:128391937	ENSG00000241468	0.4669144	C	T	NK	11_128391937_C_T__ENSG00000241468__NK
11:128391937	ENSG00000172239	0.1394805	C	T	NK	11_128391937_C_T__ENSG00000172239__NK
11:128391937	ENSG00000140521	0.95817715	C	T	NK	11_128391937_C_T__ENSG00000140521__NK
11:128391937	ENSG00000150540	0.38031647	C	T	NK	11_128391937_C_T__ENSG00000150540__NK
11:128391937	ENSG00000074695	0.7470775	C	T	NK	11_128391937_C_T__ENSG00000074695__NK
11:128391937	ENSG00000103489	0.43359032	C	T	NK	11_128391937_C_T__ENSG00000103489__NK
11:128391937	ENSG00000083067	0.9192087	C	T	NK	11_128391937_C_T__ENSG00000083067__NK
11:128391937	ENSG00000071564	0.27703	C	T	NK	11_128391937_C_T__ENSG00000071564__NK
11:128391937	ENSG00000121579	0.079937845	C	T	NK	11_128391937_C_T__ENSG00000121579__NK
11:128391937	ENSG00000205581	0.3185063	C	T	NK	11_128391937_C_T__ENSG00000205581__NK
11:128391937	ENSG00000128951	0.2570681	C	T	NK	11_128391937_C_T__ENSG00000128951__NK
11:128391937	ENSG00000101353	0.6933695	C	T	NK	11_128391937_C_T__ENSG00000101353__NK
11:128391937	ENSG00000172530	0.268239	C	T	NK	11_128391937_C_T__ENSG00000172530__NK
11:128391937	ENSG00000163932	0.08391836	C	T	NK	11_128391937_C_T__ENSG00000163932__NK
11:128391937	ENSG00000169684	0.5952298	C	T	NK	11_128391937_C_T__ENSG00000169684__NK
11:128391937	ENSG00000138336	0.27423283	C	T	NK	11_128391937_C_T__ENSG00000138336__NK
11:128391937	ENSG00000177954	0.4595515	C	T	NK	11_128391937_C_T__ENSG00000177954__NK
11:128391937	ENSG00000068976	0.0128647955	C	T	NK	11_128391937_C_T__ENSG00000068976__NK
11:128391937	ENSG00000129993	0.5166078	C	T	NK	11_128391937_C_T__ENSG00000129993__NK
11:128391937	ENSG00000164011	0.9068229	C	T	NK	11_128391937_C_T__ENSG00000164011__NK
11:128391937	ENSG00000124802	0.8840958	C	T	NK	11_128391937_C_T__ENSG00000124802__NK
11:128391937	ENSG00000008277	0.4489679	C	T	NK	11_128391937_C_T__ENSG00000008277__NK
11:128391937	ENSG00000124198	0.1211915	C	T	NK	11_128391937_C_T__ENSG00000124198__NK
11:128391937	ENSG00000179397	0.17217264	C	T	NK	11_128391937_C_T__ENSG00000179397__NK
11:128391937	ENSG00000148204	0.648096	C	T	NK	11_128391937_C_T__ENSG00000148204__NK
11:128391937	ENSG00000125743	0.8455623	C	T	NK	11_128391937_C_T__ENSG00000125743__NK
11:128391937	ENSG00000076248	0.23176025	C	T	NK	11_128391937_C_T__ENSG00000076248__NK
11:128391937	ENSG00000123685	0.6132705	C	T	NK	11_128391937_C_T__ENSG00000123685__NK
11:128391937	ENSG00000146281	0.97848845	C	T	NK	11_128391937_C_T__ENSG00000146281__NK
11:128391937	ENSG00000113194	0.55733544	C	T	NK	11_128391937_C_T__ENSG00000113194__NK
11:128391937	ENSG00000111785	0.97851634	C	T	NK	11_128391937_C_T__ENSG00000111785__NK
11:128391937	ENSG00000162616	0.68123263	C	T	NK	11_128391937_C_T__ENSG00000162616__NK
11:128391937	ENSG00000148719	0.07822099	C	T	NK	11_128391937_C_T__ENSG00000148719__NK
11:128391937	ENSG00000120129	0.011249223	C	T	NK	11_128391937_C_T__ENSG00000120129__NK
11:128391937	ENSG00000173261	0.7380697	C	T	NK	11_128391937_C_T__ENSG00000173261__NK
11:128391937	ENSG00000108292	0.04416214	C	T	NK	11_128391937_C_T__ENSG00000108292__NK
11:128391937	ENSG00000100325	0.6551128	C	T	NK	11_128391937_C_T__ENSG00000100325__NK
11:128391937	ENSG00000122565	0.7307689	C	T	NK	11_128391937_C_T__ENSG00000122565__NK
11:128391937	ENSG00000119414	0.110858515	C	T	NK	11_128391937_C_T__ENSG00000119414__NK
11:128391937	ENSG00000131979	0.8228806	C	T	NK	11_128391937_C_T__ENSG00000131979__NK
11:128391937	ENSG00000156265	0.7816305	C	T	NK	11_128391937_C_T__ENSG00000156265__NK
11:128391937	ENSG00000182541	0.1115307	C	T	NK	11_128391937_C_T__ENSG00000182541__NK
11:128391937	ENSG00000082438	0.7598851	C	T	NK	11_128391937_C_T__ENSG00000082438__NK
11:128391937	ENSG00000137845	0.9284181	C	T	NK	11_128391937_C_T__ENSG00000137845__NK
11:128391937	ENSG00000133835	0.517324	C	T	NK	11_128391937_C_T__ENSG00000133835__NK
11:128391937	ENSG00000132153	0.7498125	C	T	NK	11_128391937_C_T__ENSG00000132153__NK
11:128391937	ENSG00000138767	0.07708724	C	T	NK	11_128391937_C_T__ENSG00000138767__NK
11:128391937	ENSG00000147576	0.68058616	C	T	NK	11_128391937_C_T__ENSG00000147576__NK
11:128391937	ENSG00000164307	0.67643976	C	T	NK	11_128391937_C_T__ENSG00000164307__NK
11:128391937	ENSG00000188352	0.3941316	C	T	NK	11_128391937_C_T__ENSG00000188352__NK
11:128391937	ENSG00000006576	0.6048465	C	T	NK	11_128391937_C_T__ENSG00000006576__NK
11:128391937	ENSG00000161405	0.14170621	C	T	NK	11_128391937_C_T__ENSG00000161405__NK
11:128391937	ENSG00000133424	0.07093835	C	T	NK	11_128391937_C_T__ENSG00000133424__NK
11:128391937	ENSG00000118292	0.2540721	C	T	NK	11_128391937_C_T__ENSG00000118292__NK
11:128391937	ENSG00000102524	0.98830825	C	T	NK	11_128391937_C_T__ENSG00000102524__NK
11:128391937	ENSG00000106546	0.9745761	C	T	NK	11_128391937_C_T__ENSG00000106546__NK
11:128391937	ENSG00000183475	0.84317964	C	T	NK	11_128391937_C_T__ENSG00000183475__NK
11:128391937	ENSG00000138246	0.5889566	C	T	NK	11_128391937_C_T__ENSG00000138246__NK
11:128391937	ENSG00000164885	0.172642	C	T	NK	11_128391937_C_T__ENSG00000164885__NK
11:128391937	ENSG00000139651	0.3609469	C	T	NK	11_128391937_C_T__ENSG00000139651__NK
11:128391937	ENSG00000140463	0.72390145	C	T	NK	11_128391937_C_T__ENSG00000140463__NK
11:128391937	ENSG00000078246	0.7328077	C	T	NK	11_128391937_C_T__ENSG00000078246__NK
11:128391937	ENSG00000160654	0.15676732	C	T	NK	11_128391937_C_T__ENSG00000160654__NK
11:128391937	ENSG00000196329	0.34029412	C	T	NK	11_128391937_C_T__ENSG00000196329__NK
11:128391937	ENSG00000124444	0.73569983	C	T	NK	11_128391937_C_T__ENSG00000124444__NK
11:128391937	ENSG00000176371	0.5121415	C	T	NK	11_128391937_C_T__ENSG00000176371__NK
11:128391937	ENSG00000175087	0.5296485	C	T	NK	11_128391937_C_T__ENSG00000175087__NK
11:128391937	ENSG00000171595	0.7326962	C	T	NK	11_128391937_C_T__ENSG00000171595__NK
11:128391937	ENSG00000105755	0.7324714	C	T	NK	11_128391937_C_T__ENSG00000105755__NK
11:128391937	ENSG00000146005	0.6119477	C	T	NK	11_128391937_C_T__ENSG00000146005__NK
11:128391937	ENSG00000170903	0.6834705	C	T	NK	11_128391937_C_T__ENSG00000170903__NK
11:128391937	ENSG00000139173	0.01749081	C	T	NK	11_128391937_C_T__ENSG00000139173__NK
11:128391937	ENSG00000163739	0.5682898	C	T	NK	11_128391937_C_T__ENSG00000163739__NK
11:128391937	ENSG00000007047	0.46875218	C	T	NK	11_128391937_C_T__ENSG00000007047__NK
11:128391937	ENSG00000106351	0.67744076	C	T	NK	11_128391937_C_T__ENSG00000106351__NK
11:128391937	ENSG00000023445	0.013801193	C	T	NK	11_128391937_C_T__ENSG00000023445__NK
11:128391937	ENSG00000105438	0.23098382	C	T	NK	11_128391937_C_T__ENSG00000105438__NK
11:128391937	ENSG00000056736	0.25284114	C	T	NK	11_128391937_C_T__ENSG00000056736__NK
11:128391937	ENSG00000171747	0.9821698	C	T	NK	11_128391937_C_T__ENSG00000171747__NK
11:128391937	ENSG00000092529	0.51373655	C	T	NK	11_128391937_C_T__ENSG00000092529__NK
11:128391937	ENSG00000044574	0.17201272	C	T	NK	11_128391937_C_T__ENSG00000044574__NK
11:128391937	ENSG00000164406	0.37032232	C	T	NK	11_128391937_C_T__ENSG00000164406__NK
11:128391937	ENSG00000104960	0.57025445	C	T	NK	11_128391937_C_T__ENSG00000104960__NK
11:128391937	ENSG00000108883	0.2906493	C	T	NK	11_128391937_C_T__ENSG00000108883__NK
11:128391937	ENSG00000140403	0.55463594	C	T	NK	11_128391937_C_T__ENSG00000140403__NK
11:128391937	ENSG00000198821	0.087569915	C	T	NK	11_128391937_C_T__ENSG00000198821__NK
11:128391937	ENSG00000215845	0.0411556	C	T	NK	11_128391937_C_T__ENSG00000215845__NK
11:128391937	ENSG00000139540	0.73535895	C	T	NK	11_128391937_C_T__ENSG00000139540__NK
11:128391937	ENSG00000068831	0.22826685	C	T	NK	11_128391937_C_T__ENSG00000068831__NK
11:128391937	ENSG00000182557	0.89609766	C	T	NK	11_128391937_C_T__ENSG00000182557__NK
11:128391937	ENSG00000171100	0.07429626	C	T	NK	11_128391937_C_T__ENSG00000171100__NK
11:128391937	ENSG00000127191	0.49330044	C	T	NK	11_128391937_C_T__ENSG00000127191__NK
11:128391937	ENSG00000125962	0.7991332	C	T	NK	11_128391937_C_T__ENSG00000125962__NK
11:128391937	ENSG00000147465	0.4408495	C	T	NK	11_128391937_C_T__ENSG00000147465__NK
11:128391937	ENSG00000159882	0.9766762	C	T	NK	11_128391937_C_T__ENSG00000159882__NK
11:128391937	ENSG00000155868	0.38117626	C	T	NK	11_128391937_C_T__ENSG00000155868__NK
11:128391937	ENSG00000168071	0.6378109	C	T	NK	11_128391937_C_T__ENSG00000168071__NK
11:128391937	ENSG00000105705	0.26985624	C	T	NK	11_128391937_C_T__ENSG00000105705__NK
11:128391937	ENSG00000111674	0.009432686	C	T	NK	11_128391937_C_T__ENSG00000111674__NK
11:128391937	ENSG00000115307	0.13040365	C	T	NK	11_128391937_C_T__ENSG00000115307__NK
11:128391937	ENSG00000266967	0.32655254	C	T	NK	11_128391937_C_T__ENSG00000266967__NK
11:128391937	ENSG00000224877	0.9236155	C	T	NK	11_128391937_C_T__ENSG00000224877__NK
11:128391937	ENSG00000204560	0.18515097	C	T	NK	11_128391937_C_T__ENSG00000204560__NK
11:128391937	ENSG00000075945	0.5277863	C	T	NK	11_128391937_C_T__ENSG00000075945__NK
11:128391937	ENSG00000174456	0.17877664	C	T	NK	11_128391937_C_T__ENSG00000174456__NK
11:128391937	ENSG00000132386	0.8407218	C	T	NK	11_128391937_C_T__ENSG00000132386__NK
11:128391937	ENSG00000117013	0.84354794	C	T	NK	11_128391937_C_T__ENSG00000117013__NK
11:128391937	ENSG00000086991	0.1702197	C	T	NK	11_128391937_C_T__ENSG00000086991__NK
11:128391937	ENSG00000144231	0.4611252	C	T	NK	11_128391937_C_T__ENSG00000144231__NK
11:128391937	ENSG00000117000	0.114590675	C	T	NK	11_128391937_C_T__ENSG00000117000__NK
11:128391937	ENSG00000154832	0.38938245	C	T	NK	11_128391937_C_T__ENSG00000154832__NK
11:128391937	ENSG00000167283	0.3994837	C	T	NK	11_128391937_C_T__ENSG00000167283__NK
11:128391937	ENSG00000067646	0.09925563	C	T	NK	11_128391937_C_T__ENSG00000067646__NK
11:128391937	ENSG00000107201	0.39827272	C	T	NK	11_128391937_C_T__ENSG00000107201__NK
11:128391937	ENSG00000087589	0.17591612	C	T	NK	11_128391937_C_T__ENSG00000087589__NK
11:128391937	ENSG00000129116	0.7645472	C	T	NK	11_128391937_C_T__ENSG00000129116__NK
11:128391937	ENSG00000142327	0.615765	C	T	NK	11_128391937_C_T__ENSG00000142327__NK
11:128391937	ENSG00000155011	0.725963	C	T	NK	11_128391937_C_T__ENSG00000155011__NK
11:128391937	ENSG00000154016	0.6003713	C	T	NK	11_128391937_C_T__ENSG00000154016__NK
11:128391937	ENSG00000101452	0.6013254	C	T	NK	11_128391937_C_T__ENSG00000101452__NK
11:128391937	ENSG00000185885	0.24896577	C	T	NK	11_128391937_C_T__ENSG00000185885__NK
11:128391937	ENSG00000119714	0.40644464	C	T	NK	11_128391937_C_T__ENSG00000119714__NK
11:128391937	ENSG00000124920	0.65373677	C	T	NK	11_128391937_C_T__ENSG00000124920__NK
11:128391937	ENSG00000134294	0.65796447	C	T	NK	11_128391937_C_T__ENSG00000134294__NK
11:128391937	ENSG00000149480	0.14197606	C	T	NK	11_128391937_C_T__ENSG00000149480__NK
11:128391937	ENSG00000148842	0.59573704	C	T	NK	11_128391937_C_T__ENSG00000148842__NK
11:128391937	ENSG00000102471	0.43517002	C	T	NK	11_128391937_C_T__ENSG00000102471__NK
11:128391937	ENSG00000172878	0.31981468	C	T	NK	11_128391937_C_T__ENSG00000172878__NK
11:128391937	ENSG00000114812	0.05199696	C	T	NK	11_128391937_C_T__ENSG00000114812__NK
11:128391937	ENSG00000178694	0.050908834	C	T	NK	11_128391937_C_T__ENSG00000178694__NK
11:128391937	ENSG00000064607	0.6494008	C	T	NK	11_128391937_C_T__ENSG00000064607__NK
11:128391937	ENSG00000165416	0.8893595	C	T	NK	11_128391937_C_T__ENSG00000165416__NK
11:128391937	ENSG00000162909	0.5768949	C	T	NK	11_128391937_C_T__ENSG00000162909__NK
11:128391937	ENSG00000196083	0.40904397	C	T	NK	11_128391937_C_T__ENSG00000196083__NK
11:128391937	ENSG00000116985	0.39545894	C	T	NK	11_128391937_C_T__ENSG00000116985__NK
11:128391937	ENSG00000141622	0.10722445	C	T	NK	11_128391937_C_T__ENSG00000141622__NK
11:128391937	ENSG00000101443	0.8647038	C	T	NK	11_128391937_C_T__ENSG00000101443__NK
11:128391937	ENSG00000166387	0.035197552	C	T	NK	11_128391937_C_T__ENSG00000166387__NK
11:128391937	ENSG00000170445	0.74790406	C	T	NK	11_128391937_C_T__ENSG00000170445__NK
11:128391937	ENSG00000175322	0.778485	C	T	NK	11_128391937_C_T__ENSG00000175322__NK
11:128391937	ENSG00000159322	0.12643896	C	T	NK	11_128391937_C_T__ENSG00000159322__NK
11:128391937	ENSG00000112378	0.49268982	C	T	NK	11_128391937_C_T__ENSG00000112378__NK
11:128391937	ENSG00000113068	0.026752234	C	T	NK	11_128391937_C_T__ENSG00000113068__NK
11:128391937	ENSG00000008405	0.11146023	C	T	NK	11_128391937_C_T__ENSG00000008405__NK
11:128391937	ENSG00000241553	0.10385454	C	T	NK	11_128391937_C_T__ENSG00000241553__NK
11:128391937	ENSG00000197530	0.90782815	C	T	NK	11_128391937_C_T__ENSG00000197530__NK
11:128391937	ENSG00000183784	0.91808206	C	T	NK	11_128391937_C_T__ENSG00000183784__NK
11:128391937	ENSG00000142765	0.71056426	C	T	NK	11_128391937_C_T__ENSG00000142765__NK
11:128391937	ENSG00000138744	0.5339468	C	T	NK	11_128391937_C_T__ENSG00000138744__NK
11:128391937	ENSG00000167394	0.7145994	C	T	NK	11_128391937_C_T__ENSG00000167394__NK
11:128391937	ENSG00000155508	0.67886114	C	T	NK	11_128391937_C_T__ENSG00000155508__NK
11:128391937	ENSG00000111669	0.7158759	C	T	NK	11_128391937_C_T__ENSG00000111669__NK
11:128391937	ENSG00000122034	0.11567432	C	T	NK	11_128391937_C_T__ENSG00000122034__NK
11:128391937	ENSG00000049192	0.69453573	C	T	NK	11_128391937_C_T__ENSG00000049192__NK
11:128391937	ENSG00000173327	0.34319827	C	T	NK	11_128391937_C_T__ENSG00000173327__NK
11:128391937	ENSG00000053371	0.11352352	C	T	NK	11_128391937_C_T__ENSG00000053371__NK
11:128391937	ENSG00000099889	0.8670086	C	T	NK	11_128391937_C_T__ENSG00000099889__NK
11:128391937	ENSG00000086712	0.07917615	C	T	NK	11_128391937_C_T__ENSG00000086712__NK
11:128391937	ENSG00000178752	0.75789136	C	T	NK	11_128391937_C_T__ENSG00000178752__NK
11:128391937	ENSG00000183751	0.22125779	C	T	NK	11_128391937_C_T__ENSG00000183751__NK
11:128391937	ENSG00000205426	0.9955119	C	T	NK	11_128391937_C_T__ENSG00000205426__NK
11:128391937	ENSG00000116514	0.36459208	C	T	NK	11_128391937_C_T__ENSG00000116514__NK
11:128391937	ENSG00000269094	0.62571645	C	T	NK	11_128391937_C_T__ENSG00000269094__NK
11:128391937	ENSG00000106443	0.5118938	C	T	NK	11_128391937_C_T__ENSG00000106443__NK
11:128391937	ENSG00000163738	0.07693203	C	T	NK	11_128391937_C_T__ENSG00000163738__NK
11:128391937	ENSG00000082641	0.4261012	C	T	NK	11_128391937_C_T__ENSG00000082641__NK
11:128391937	ENSG00000135829	0.9864374	C	T	NK	11_128391937_C_T__ENSG00000135829__NK
11:128391937	ENSG00000141837	0.5643249	C	T	NK	11_128391937_C_T__ENSG00000141837__NK
11:128391937	ENSG00000126247	0.42037642	C	T	NK	11_128391937_C_T__ENSG00000126247__NK
11:128391937	ENSG00000163154	0.7741939	C	T	NK	11_128391937_C_T__ENSG00000163154__NK
11:128391937	ENSG00000189013	0.07235285	C	T	NK	11_128391937_C_T__ENSG00000189013__NK
11:128391937	ENSG00000124333	0.37649873	C	T	NK	11_128391937_C_T__ENSG00000124333__NK
11:128391937	ENSG00000040341	0.59894747	C	T	NK	11_128391937_C_T__ENSG00000040341__NK
11:128391937	ENSG00000158458	0.5771716	C	T	NK	11_128391937_C_T__ENSG00000158458__NK
11:128391937	ENSG00000107738	0.6060173	C	T	NK	11_128391937_C_T__ENSG00000107738__NK
11:128391937	ENSG00000196378	0.59240085	C	T	NK	11_128391937_C_T__ENSG00000196378__NK
11:128391937	ENSG00000123933	0.40103123	C	T	NK	11_128391937_C_T__ENSG00000123933__NK
11:128391937	ENSG00000090054	0.46369845	C	T	NK	11_128391937_C_T__ENSG00000090054__NK
11:128391937	ENSG00000140650	0.7559382	C	T	NK	11_128391937_C_T__ENSG00000140650__NK
11:128391937	ENSG00000113119	0.82526046	C	T	NK	11_128391937_C_T__ENSG00000113119__NK
11:128391937	ENSG00000170837	0.21815115	C	T	NK	11_128391937_C_T__ENSG00000170837__NK
11:128391937	ENSG00000146830	0.5007367	C	T	NK	11_128391937_C_T__ENSG00000146830__NK
11:128391937	ENSG00000101977	0.84937614	C	T	NK	11_128391937_C_T__ENSG00000101977__NK
11:128391937	ENSG00000118564	0.72328883	C	T	NK	11_128391937_C_T__ENSG00000118564__NK
11:128391937	ENSG00000162542	0.13188757	C	T	NK	11_128391937_C_T__ENSG00000162542__NK
11:128391937	ENSG00000166025	0.42668298	C	T	NK	11_128391937_C_T__ENSG00000166025__NK
11:128391937	ENSG00000160223	0.07658966	C	T	NK	11_128391937_C_T__ENSG00000160223__NK
11:128391937	ENSG00000113048	0.6311491	C	T	NK	11_128391937_C_T__ENSG00000113048__NK
11:128391937	ENSG00000182327	0.29982454	C	T	NK	11_128391937_C_T__ENSG00000182327__NK
11:128391937	ENSG00000132704	0.89276505	C	T	NK	11_128391937_C_T__ENSG00000132704__NK
11:128391937	ENSG00000137563	0.7892513	C	T	NK	11_128391937_C_T__ENSG00000137563__NK
11:128391937	ENSG00000177138	0.42303792	C	T	NK	11_128391937_C_T__ENSG00000177138__NK
11:128391937	ENSG00000172830	0.94421375	C	T	NK	11_128391937_C_T__ENSG00000172830__NK
11:128391937	ENSG00000043514	0.03562549	C	T	NK	11_128391937_C_T__ENSG00000043514__NK
11:128391937	ENSG00000163389	0.5610271	C	T	NK	11_128391937_C_T__ENSG00000163389__NK
11:128391937	ENSG00000180423	0.57940346	C	T	NK	11_128391937_C_T__ENSG00000180423__NK
11:128391937	ENSG00000109390	0.0007977792	C	T	NK	11_128391937_C_T__ENSG00000109390__NK
11:128391937	ENSG00000179165	0.8604796	C	T	NK	11_128391937_C_T__ENSG00000179165__NK
11:128391937	ENSG00000086065	0.61294323	C	T	NK	11_128391937_C_T__ENSG00000086065__NK
11:128391937	ENSG00000165115	0.54197675	C	T	NK	11_128391937_C_T__ENSG00000165115__NK
11:128391937	ENSG00000168952	0.6161783	C	T	NK	11_128391937_C_T__ENSG00000168952__NK
11:128391937	ENSG00000226976	0.42698553	C	T	NK	11_128391937_C_T__ENSG00000226976__NK
11:128391937	ENSG00000159199	0.59767574	C	T	NK	11_128391937_C_T__ENSG00000159199__NK
11:128391937	ENSG00000011523	0.011515762	C	T	NK	11_128391937_C_T__ENSG00000011523__NK
11:128391937	ENSG00000187905	0.05015347	C	T	NK	11_128391937_C_T__ENSG00000187905__NK
11:128391937	ENSG00000241484	0.42956334	C	T	NK	11_128391937_C_T__ENSG00000241484__NK
11:128391937	ENSG00000158122	0.93002135	C	T	NK	11_128391937_C_T__ENSG00000158122__NK
11:128391937	ENSG00000106236	0.6115937	C	T	NK	11_128391937_C_T__ENSG00000106236__NK
11:128391937	ENSG00000198363	0.91947925	C	T	NK	11_128391937_C_T__ENSG00000198363__NK
11:128391937	ENSG00000164411	0.45434394	C	T	NK	11_128391937_C_T__ENSG00000164411__NK
11:128391937	ENSG00000198911	0.6111891	C	T	NK	11_128391937_C_T__ENSG00000198911__NK
11:128391937	ENSG00000118197	0.9333256	C	T	NK	11_128391937_C_T__ENSG00000118197__NK
11:128391937	ENSG00000119335	0.571551	C	T	NK	11_128391937_C_T__ENSG00000119335__NK
11:128391937	ENSG00000075188	0.8436055	C	T	NK	11_128391937_C_T__ENSG00000075188__NK
11:128391937	ENSG00000171552	0.33064654	C	T	NK	11_128391937_C_T__ENSG00000171552__NK
11:128391937	ENSG00000174695	0.34689626	C	T	NK	11_128391937_C_T__ENSG00000174695__NK
11:128391937	ENSG00000081692	0.663274	C	T	NK	11_128391937_C_T__ENSG00000081692__NK
11:128391937	ENSG00000178982	0.67949986	C	T	NK	11_128391937_C_T__ENSG00000178982__NK
11:128391937	ENSG00000092871	0.55767184	C	T	NK	11_128391937_C_T__ENSG00000092871__NK
11:128391937	ENSG00000213699	0.94147897	C	T	NK	11_128391937_C_T__ENSG00000213699__NK
11:128391937	ENSG00000121210	0.42978138	C	T	NK	11_128391937_C_T__ENSG00000121210__NK
11:128391937	ENSG00000101842	0.33182985	C	T	NK	11_128391937_C_T__ENSG00000101842__NK
11:128391937	ENSG00000181135	0.08104276	C	T	NK	11_128391937_C_T__ENSG00000181135__NK
11:128391937	ENSG00000187764	0.30025455	C	T	NK	11_128391937_C_T__ENSG00000187764__NK
11:128391937	ENSG00000158636	0.6335428	C	T	NK	11_128391937_C_T__ENSG00000158636__NK
11:128391937	ENSG00000164024	0.08165679	C	T	NK	11_128391937_C_T__ENSG00000164024__NK
11:128391937	ENSG00000163848	0.085761145	C	T	NK	11_128391937_C_T__ENSG00000163848__NK
11:128391937	ENSG00000054793	0.27803087	C	T	NK	11_128391937_C_T__ENSG00000054793__NK
11:128391937	ENSG00000110536	0.8160595	C	T	NK	11_128391937_C_T__ENSG00000110536__NK
11:128391937	ENSG00000170484	0.8560278	C	T	NK	11_128391937_C_T__ENSG00000170484__NK
11:128391937	ENSG00000137944	0.31406376	C	T	NK	11_128391937_C_T__ENSG00000137944__NK
11:128391937	ENSG00000145495	0.83841807	C	T	NK	11_128391937_C_T__ENSG00000145495__NK
11:128391937	ENSG00000172469	0.25070453	C	T	NK	11_128391937_C_T__ENSG00000172469__NK
11:128391937	ENSG00000116701	0.15526722	C	T	NK	11_128391937_C_T__ENSG00000116701__NK
11:128391937	ENSG00000096654	0.44038385	C	T	NK	11_128391937_C_T__ENSG00000096654__NK
11:128391937	ENSG00000050344	0.39257357	C	T	NK	11_128391937_C_T__ENSG00000050344__NK
11:128391937	ENSG00000158477	0.05027891	C	T	NK	11_128391937_C_T__ENSG00000158477__NK
11:128391937	ENSG00000187492	0.25942177	C	T	NK	11_128391937_C_T__ENSG00000187492__NK
11:128391937	ENSG00000107263	0.24023631	C	T	NK	11_128391937_C_T__ENSG00000107263__NK
11:128391937	ENSG00000165997	0.40869954	C	T	NK	11_128391937_C_T__ENSG00000165997__NK
11:128391937	ENSG00000183495	0.051389046	C	T	NK	11_128391937_C_T__ENSG00000183495__NK
11:128391937	ENSG00000074855	0.14673746	C	T	NK	11_128391937_C_T__ENSG00000074855__NK
11:128391937	ENSG00000157657	0.9576457	C	T	NK	11_128391937_C_T__ENSG00000157657__NK
11:128391937	ENSG00000157796	0.5193077	C	T	NK	11_128391937_C_T__ENSG00000157796__NK
11:128391937	ENSG00000187051	0.96931255	C	T	NK	11_128391937_C_T__ENSG00000187051__NK
11:128391937	ENSG00000165752	0.6265592	C	T	NK	11_128391937_C_T__ENSG00000165752__NK
11:128391937	ENSG00000166716	0.59449214	C	T	NK	11_128391937_C_T__ENSG00000166716__NK
11:128391937	ENSG00000122591	0.8051689	C	T	NK	11_128391937_C_T__ENSG00000122591__NK
11:128391937	ENSG00000184076	0.28243068	C	T	NK	11_128391937_C_T__ENSG00000184076__NK
11:128391937	ENSG00000123728	0.83708245	C	T	NK	11_128391937_C_T__ENSG00000123728__NK
11:128391937	ENSG00000203930	0.20948577	C	T	NK	11_128391937_C_T__ENSG00000203930__NK
11:128391937	ENSG00000108091	0.90765613	C	T	NK	11_128391937_C_T__ENSG00000108091__NK
11:128391937	ENSG00000136045	0.88092566	C	T	NK	11_128391937_C_T__ENSG00000136045__NK
11:128391937	ENSG00000263417	0.7490917	C	T	NK	11_128391937_C_T__ENSG00000263417__NK
11:128391937	ENSG00000177542	0.34234217	C	T	NK	11_128391937_C_T__ENSG00000177542__NK
11:128391937	ENSG00000103485	0.48553857	C	T	NK	11_128391937_C_T__ENSG00000103485__NK
11:128391937	ENSG00000130349	0.5265758	C	T	NK	11_128391937_C_T__ENSG00000130349__NK
11:128391937	ENSG00000131469	0.22104032	C	T	NK	11_128391937_C_T__ENSG00000131469__NK
11:128391937	ENSG00000166848	0.41602185	C	T	NK	11_128391937_C_T__ENSG00000166848__NK
11:128391937	ENSG00000067167	0.19752659	C	T	NK	11_128391937_C_T__ENSG00000067167__NK
11:128391937	ENSG00000053702	0.25426397	C	T	NK	11_128391937_C_T__ENSG00000053702__NK
11:128391937	ENSG00000089289	0.09667988	C	T	NK	11_128391937_C_T__ENSG00000089289__NK
11:128391937	ENSG00000185000	0.39740786	C	T	NK	11_128391937_C_T__ENSG00000185000__NK
11:128391937	ENSG00000131779	0.4178015	C	T	NK	11_128391937_C_T__ENSG00000131779__NK
11:128391937	ENSG00000121207	0.1347237	C	T	NK	11_128391937_C_T__ENSG00000121207__NK
11:128391937	ENSG00000109321	0.64434415	C	T	NK	11_128391937_C_T__ENSG00000109321__NK
11:128391937	ENSG00000188868	0.74324673	C	T	NK	11_128391937_C_T__ENSG00000188868__NK
11:128391937	ENSG00000197321	0.9187975	C	T	NK	11_128391937_C_T__ENSG00000197321__NK
11:128391937	ENSG00000177200	0.37121436	C	T	NK	11_128391937_C_T__ENSG00000177200__NK
11:128391937	ENSG00000204256	0.9263603	C	T	NK	11_128391937_C_T__ENSG00000204256__NK
11:128391937	ENSG00000139211	0.3128644	C	T	NK	11_128391937_C_T__ENSG00000139211__NK
11:128391937	ENSG00000156374	0.31432045	C	T	NK	11_128391937_C_T__ENSG00000156374__NK
11:128391937	ENSG00000116014	0.25454092	C	T	NK	11_128391937_C_T__ENSG00000116014__NK
11:128391937	ENSG00000118922	0.38184592	C	T	NK	11_128391937_C_T__ENSG00000118922__NK
11:128391937	ENSG00000034533	0.7474597	C	T	NK	11_128391937_C_T__ENSG00000034533__NK
11:128391937	ENSG00000130803	0.73450613	C	T	NK	11_128391937_C_T__ENSG00000130803__NK
11:128391937	ENSG00000169189	0.5312645	C	T	NK	11_128391937_C_T__ENSG00000169189__NK
11:128391937	ENSG00000155287	0.7529638	C	T	NK	11_128391937_C_T__ENSG00000155287__NK
11:128391937	ENSG00000118707	0.1812066	C	T	NK	11_128391937_C_T__ENSG00000118707__NK
11:128391937	ENSG00000259649	0.13161251	C	T	NK	11_128391937_C_T__ENSG00000259649__NK
11:128391937	ENSG00000198826	0.74409	C	T	NK	11_128391937_C_T__ENSG00000198826__NK
11:128391937	ENSG00000185158	0.17097525	C	T	NK	11_128391937_C_T__ENSG00000185158__NK
11:128391937	ENSG00000138071	0.47118536	C	T	NK	11_128391937_C_T__ENSG00000138071__NK
11:128391937	ENSG00000196504	0.46891406	C	T	NK	11_128391937_C_T__ENSG00000196504__NK
11:128391937	ENSG00000102189	0.35671082	C	T	NK	11_128391937_C_T__ENSG00000102189__NK
11:128391937	ENSG00000185115	0.6746246	C	T	NK	11_128391937_C_T__ENSG00000185115__NK
11:128391937	ENSG00000158019	0.6824637	C	T	NK	11_128391937_C_T__ENSG00000158019__NK
11:128391937	ENSG00000084463	0.5223439	C	T	NK	11_128391937_C_T__ENSG00000084463__NK
11:128391937	ENSG00000132424	0.4259585	C	T	NK	11_128391937_C_T__ENSG00000132424__NK
11:128391937	ENSG00000113272	0.8570678	C	T	NK	11_128391937_C_T__ENSG00000113272__NK
11:128391937	ENSG00000151445	0.7745761	C	T	NK	11_128391937_C_T__ENSG00000151445__NK
11:128391937	ENSG00000011638	0.6098288	C	T	NK	11_128391937_C_T__ENSG00000011638__NK
11:128391937	ENSG00000172167	0.27947715	C	T	NK	11_128391937_C_T__ENSG00000172167__NK
11:128391937	ENSG00000101084	0.91237926	C	T	NK	11_128391937_C_T__ENSG00000101084__NK
11:128391937	ENSG00000006712	0.7470978	C	T	NK	11_128391937_C_T__ENSG00000006712__NK
11:128391937	ENSG00000166888	0.24837095	C	T	NK	11_128391937_C_T__ENSG00000166888__NK
11:128391937	ENSG00000137404	0.7405105	C	T	NK	11_128391937_C_T__ENSG00000137404__NK
11:128391937	ENSG00000162896	0.8269449	C	T	NK	11_128391937_C_T__ENSG00000162896__NK
11:128391937	ENSG00000258405	0.7459309	C	T	NK	11_128391937_C_T__ENSG00000258405__NK
11:128391937	ENSG00000131503	0.059082106	C	T	NK	11_128391937_C_T__ENSG00000131503__NK
11:128391937	ENSG00000197914	0.6872124	C	T	NK	11_128391937_C_T__ENSG00000197914__NK
11:128391937	ENSG00000128989	0.38256222	C	T	NK	11_128391937_C_T__ENSG00000128989__NK
11:128391937	ENSG00000077157	0.766624	C	T	NK	11_128391937_C_T__ENSG00000077157__NK
11:128391937	ENSG00000186132	0.8739584	C	T	NK	11_128391937_C_T__ENSG00000186132__NK
11:128391937	ENSG00000038002	0.27702808	C	T	NK	11_128391937_C_T__ENSG00000038002__NK
11:128391937	ENSG00000162398	0.8322529	C	T	NK	11_128391937_C_T__ENSG00000162398__NK
11:128391937	ENSG00000132950	0.58766305	C	T	NK	11_128391937_C_T__ENSG00000132950__NK
11:128391937	ENSG00000158290	0.93568283	C	T	NK	11_128391937_C_T__ENSG00000158290__NK
11:128391937	ENSG00000162613	0.51229113	C	T	NK	11_128391937_C_T__ENSG00000162613__NK
11:128391937	ENSG00000205595	0.4982696	C	T	NK	11_128391937_C_T__ENSG00000205595__NK
11:128391937	ENSG00000100387	0.002073743	C	T	NK	11_128391937_C_T__ENSG00000100387__NK
11:128391937	ENSG00000167862	0.97957057	C	T	NK	11_128391937_C_T__ENSG00000167862__NK
11:128391937	ENSG00000099381	0.88211375	C	T	NK	11_128391937_C_T__ENSG00000099381__NK
11:128391937	ENSG00000198105	0.8509011	C	T	NK	11_128391937_C_T__ENSG00000198105__NK
11:128391937	ENSG00000223865	0.4290288	C	T	NK	11_128391937_C_T__ENSG00000223865__NK
11:128391937	ENSG00000133103	0.110898755	C	T	NK	11_128391937_C_T__ENSG00000133103__NK
11:128391937	ENSG00000169372	0.8444195	C	T	NK	11_128391937_C_T__ENSG00000169372__NK
11:128391937	ENSG00000111237	0.7640793	C	T	NK	11_128391937_C_T__ENSG00000111237__NK
11:128391937	ENSG00000136504	0.10241845	C	T	NK	11_128391937_C_T__ENSG00000136504__NK
11:128391937	ENSG00000178105	0.9722319	C	T	NK	11_128391937_C_T__ENSG00000178105__NK
11:128391937	ENSG00000150753	0.13417502	C	T	NK	11_128391937_C_T__ENSG00000150753__NK
11:128391937	ENSG00000164610	0.7471064	C	T	NK	11_128391937_C_T__ENSG00000164610__NK
11:128391937	ENSG00000079435	0.20404041	C	T	NK	11_128391937_C_T__ENSG00000079435__NK
11:128391937	ENSG00000156531	0.1148371	C	T	NK	11_128391937_C_T__ENSG00000156531__NK
11:128391937	ENSG00000171435	0.4415597	C	T	NK	11_128391937_C_T__ENSG00000171435__NK
11:128391937	ENSG00000087152	0.45418572	C	T	NK	11_128391937_C_T__ENSG00000087152__NK
11:128391937	ENSG00000119707	0.7881271	C	T	NK	11_128391937_C_T__ENSG00000119707__NK
11:128391937	ENSG00000157014	0.6086218	C	T	NK	11_128391937_C_T__ENSG00000157014__NK
11:128391937	ENSG00000136153	0.90195715	C	T	NK	11_128391937_C_T__ENSG00000136153__NK
11:128391937	ENSG00000167632	0.8974797	C	T	NK	11_128391937_C_T__ENSG00000167632__NK
11:128391937	ENSG00000060749	0.117243886	C	T	NK	11_128391937_C_T__ENSG00000060749__NK
11:128391937	ENSG00000143774	0.14874819	C	T	NK	11_128391937_C_T__ENSG00000143774__NK
11:128391937	ENSG00000179750	0.1686559	C	T	NK	11_128391937_C_T__ENSG00000179750__NK
11:128391937	ENSG00000124140	0.09364943	C	T	NK	11_128391937_C_T__ENSG00000124140__NK
11:128391937	ENSG00000104812	0.8330627	C	T	NK	11_128391937_C_T__ENSG00000104812__NK
11:128391937	ENSG00000112079	0.49265602	C	T	NK	11_128391937_C_T__ENSG00000112079__NK
11:128391937	ENSG00000168610	0.8061033	C	T	NK	11_128391937_C_T__ENSG00000168610__NK
11:128391937	ENSG00000196924	0.58553845	C	T	NK	11_128391937_C_T__ENSG00000196924__NK
11:128391937	ENSG00000164037	0.39074653	C	T	NK	11_128391937_C_T__ENSG00000164037__NK
11:128391937	ENSG00000187239	0.63443637	C	T	NK	11_128391937_C_T__ENSG00000187239__NK
11:128391937	ENSG00000165972	0.393272	C	T	NK	11_128391937_C_T__ENSG00000165972__NK
11:128391937	ENSG00000109534	0.15368731	C	T	NK	11_128391937_C_T__ENSG00000109534__NK
11:128391937	ENSG00000155893	0.3733039	C	T	NK	11_128391937_C_T__ENSG00000155893__NK
11:128391937	ENSG00000237190	0.40531018	C	T	NK	11_128391937_C_T__ENSG00000237190__NK
11:128391937	ENSG00000134321	0.28448167	C	T	NK	11_128391937_C_T__ENSG00000134321__NK
11:128391937	ENSG00000168003	0.02181703	C	T	NK	11_128391937_C_T__ENSG00000168003__NK
11:128391937	ENSG00000272869	0.57544076	C	T	NK	11_128391937_C_T__ENSG00000272869__NK
11:128391937	ENSG00000164283	0.5006731	C	T	NK	11_128391937_C_T__ENSG00000164283__NK
11:128391937	ENSG00000151364	0.049811188	C	T	NK	11_128391937_C_T__ENSG00000151364__NK
11:128391937	ENSG00000034693	0.9573033	C	T	NK	11_128391937_C_T__ENSG00000034693__NK
11:128391937	ENSG00000164252	0.9615197	C	T	NK	11_128391937_C_T__ENSG00000164252__NK
11:128391937	ENSG00000002587	0.25219387	C	T	NK	11_128391937_C_T__ENSG00000002587__NK
11:128391937	ENSG00000089335	0.54504937	C	T	NK	11_128391937_C_T__ENSG00000089335__NK
11:128391937	ENSG00000072415	0.95579576	C	T	NK	11_128391937_C_T__ENSG00000072415__NK
11:128391937	ENSG00000168495	0.20398565	C	T	NK	11_128391937_C_T__ENSG00000168495__NK
11:128391937	ENSG00000063245	0.21660328	C	T	NK	11_128391937_C_T__ENSG00000063245__NK
11:128391937	ENSG00000171132	0.15278983	C	T	NK	11_128391937_C_T__ENSG00000171132__NK
11:128391937	ENSG00000111846	0.8377775	C	T	NK	11_128391937_C_T__ENSG00000111846__NK
11:128391937	ENSG00000111877	0.5748922	C	T	NK	11_128391937_C_T__ENSG00000111877__NK
11:128391937	ENSG00000154102	0.45202407	C	T	NK	11_128391937_C_T__ENSG00000154102__NK
11:128391937	ENSG00000164896	0.064646855	C	T	NK	11_128391937_C_T__ENSG00000164896__NK
11:128391937	ENSG00000183401	0.63169676	C	T	NK	11_128391937_C_T__ENSG00000183401__NK
11:128391937	ENSG00000143553	0.07929351	C	T	NK	11_128391937_C_T__ENSG00000143553__NK
11:128391937	ENSG00000147224	0.6279188	C	T	NK	11_128391937_C_T__ENSG00000147224__NK
11:128391937	ENSG00000158201	0.92047113	C	T	NK	11_128391937_C_T__ENSG00000158201__NK
11:128391937	ENSG00000144560	0.503842	C	T	NK	11_128391937_C_T__ENSG00000144560__NK
11:128391937	ENSG00000187456	0.1260017	C	T	NK	11_128391937_C_T__ENSG00000187456__NK
11:128391937	ENSG00000106571	0.13499647	C	T	NK	11_128391937_C_T__ENSG00000106571__NK
11:128391937	ENSG00000188171	0.17669958	C	T	NK	11_128391937_C_T__ENSG00000188171__NK
11:128391937	ENSG00000117592	0.31868428	C	T	NK	11_128391937_C_T__ENSG00000117592__NK
11:128391937	ENSG00000150093	0.04965836	C	T	NK	11_128391937_C_T__ENSG00000150093__NK
11:128391937	ENSG00000033178	0.08498953	C	T	NK	11_128391937_C_T__ENSG00000033178__NK
11:128391937	ENSG00000112096	0.6652341	C	T	NK	11_128391937_C_T__ENSG00000112096__NK
11:128391937	ENSG00000135847	0.2357885	C	T	NK	11_128391937_C_T__ENSG00000135847__NK
11:128391937	ENSG00000162545	0.89012915	C	T	NK	11_128391937_C_T__ENSG00000162545__NK
11:128391937	ENSG00000123130	0.035136674	C	T	NK	11_128391937_C_T__ENSG00000123130__NK
11:128391937	ENSG00000171097	0.7716275	C	T	NK	11_128391937_C_T__ENSG00000171097__NK
11:128391937	ENSG00000060138	0.8963314	C	T	NK	11_128391937_C_T__ENSG00000060138__NK
11:128391937	ENSG00000154174	0.236516	C	T	NK	11_128391937_C_T__ENSG00000154174__NK
11:128391937	ENSG00000148516	0.018356852	C	T	NK	11_128391937_C_T__ENSG00000148516__NK
11:128391937	ENSG00000169635	0.88059485	C	T	NK	11_128391937_C_T__ENSG00000169635__NK
11:128391937	ENSG00000131037	0.573917	C	T	NK	11_128391937_C_T__ENSG00000131037__NK
11:128391937	ENSG00000269549	0.33190867	C	T	NK	11_128391937_C_T__ENSG00000269549__NK
11:128391937	ENSG00000139793	0.91095936	C	T	NK	11_128391937_C_T__ENSG00000139793__NK
11:128391937	ENSG00000203872	0.2930713	C	T	NK	11_128391937_C_T__ENSG00000203872__NK
11:128391937	ENSG00000205664	0.2971005	C	T	NK	11_128391937_C_T__ENSG00000205664__NK
11:128391937	ENSG00000143924	0.67247266	C	T	NK	11_128391937_C_T__ENSG00000143924__NK
11:128391937	ENSG00000120662	0.56417966	C	T	NK	11_128391937_C_T__ENSG00000120662__NK
11:128391937	ENSG00000144306	0.18247007	C	T	NK	11_128391937_C_T__ENSG00000144306__NK
11:128391937	ENSG00000222005	0.83629256	C	T	NK	11_128391937_C_T__ENSG00000222005__NK
11:128391937	ENSG00000152193	0.69716924	C	T	NK	11_128391937_C_T__ENSG00000152193__NK
11:128391937	ENSG00000189046	0.06384292	C	T	NK	11_128391937_C_T__ENSG00000189046__NK
11:128391937	ENSG00000157184	0.43811685	C	T	NK	11_128391937_C_T__ENSG00000157184__NK
11:128391937	ENSG00000163687	0.6040431	C	T	NK	11_128391937_C_T__ENSG00000163687__NK
11:128391937	ENSG00000185262	0.8400728	C	T	NK	11_128391937_C_T__ENSG00000185262__NK
11:128391937	ENSG00000078618	0.8400028	C	T	NK	11_128391937_C_T__ENSG00000078618__NK
11:128391937	ENSG00000175662	0.38053036	C	T	NK	11_128391937_C_T__ENSG00000175662__NK
11:128391937	ENSG00000197147	0.6089922	C	T	NK	11_128391937_C_T__ENSG00000197147__NK
11:128391937	ENSG00000132840	0.0808803	C	T	NK	11_128391937_C_T__ENSG00000132840__NK
11:128391937	ENSG00000066279	0.21133974	C	T	NK	11_128391937_C_T__ENSG00000066279__NK
11:128391937	ENSG00000160218	0.4747588	C	T	NK	11_128391937_C_T__ENSG00000160218__NK
11:128391937	ENSG00000105607	0.57335556	C	T	NK	11_128391937_C_T__ENSG00000105607__NK
11:128391937	ENSG00000255302	0.3705785	C	T	NK	11_128391937_C_T__ENSG00000255302__NK
11:128391937	ENSG00000184730	0.7943793	C	T	NK	11_128391937_C_T__ENSG00000184730__NK
11:128391937	ENSG00000155275	0.99768126	C	T	NK	11_128391937_C_T__ENSG00000155275__NK
11:128391937	ENSG00000170522	0.268294	C	T	NK	11_128391937_C_T__ENSG00000170522__NK
11:128391937	ENSG00000141971	0.20295839	C	T	NK	11_128391937_C_T__ENSG00000141971__NK
11:128391937	ENSG00000081377	0.19325618	C	T	NK	11_128391937_C_T__ENSG00000081377__NK
11:128391937	ENSG00000188177	0.46670005	C	T	NK	11_128391937_C_T__ENSG00000188177__NK
11:128391937	ENSG00000144655	0.21186942	C	T	NK	11_128391937_C_T__ENSG00000144655__NK
11:128391937	ENSG00000172890	0.5713476	C	T	NK	11_128391937_C_T__ENSG00000172890__NK
11:128391937	ENSG00000176953	0.7349524	C	T	NK	11_128391937_C_T__ENSG00000176953__NK
11:128391937	ENSG00000213722	0.25682008	C	T	NK	11_128391937_C_T__ENSG00000213722__NK
11:128391937	ENSG00000185716	0.66052455	C	T	NK	11_128391937_C_T__ENSG00000185716__NK
11:128391937	ENSG00000100320	0.19251305	C	T	NK	11_128391937_C_T__ENSG00000100320__NK
11:128391937	ENSG00000197170	0.14706697	C	T	NK	11_128391937_C_T__ENSG00000197170__NK
11:128391937	ENSG00000166012	0.030309306	C	T	NK	11_128391937_C_T__ENSG00000166012__NK
11:128391937	ENSG00000111817	0.7757383	C	T	NK	11_128391937_C_T__ENSG00000111817__NK
11:128391937	ENSG00000178104	0.18831737	C	T	NK	11_128391937_C_T__ENSG00000178104__NK
11:128391937	ENSG00000137177	0.44883072	C	T	NK	11_128391937_C_T__ENSG00000137177__NK
11:128391937	ENSG00000178202	0.62761307	C	T	NK	11_128391937_C_T__ENSG00000178202__NK
11:128391937	ENSG00000163348	0.37254953	C	T	NK	11_128391937_C_T__ENSG00000163348__NK
11:128391937	ENSG00000185608	0.6810764	C	T	NK	11_128391937_C_T__ENSG00000185608__NK
11:128391937	ENSG00000100583	0.6457144	C	T	NK	11_128391937_C_T__ENSG00000100583__NK
11:128391937	ENSG00000139116	0.95406014	C	T	NK	11_128391937_C_T__ENSG00000139116__NK
11:128391937	ENSG00000069424	0.9189218	C	T	NK	11_128391937_C_T__ENSG00000069424__NK
11:128391937	ENSG00000116824	0.5359647	C	T	NK	11_128391937_C_T__ENSG00000116824__NK
11:128391937	ENSG00000113140	0.7317079	C	T	NK	11_128391937_C_T__ENSG00000113140__NK
11:128391937	ENSG00000141385	0.5514644	C	T	NK	11_128391937_C_T__ENSG00000141385__NK
11:128391937	ENSG00000056972	0.44059962	C	T	NK	11_128391937_C_T__ENSG00000056972__NK
11:128391937	ENSG00000107669	0.6702574	C	T	NK	11_128391937_C_T__ENSG00000107669__NK
11:128391937	ENSG00000184221	0.5607532	C	T	NK	11_128391937_C_T__ENSG00000184221__NK
11:128391937	ENSG00000198520	0.87522644	C	T	NK	11_128391937_C_T__ENSG00000198520__NK
11:128391937	ENSG00000133460	0.027740644	C	T	NK	11_128391937_C_T__ENSG00000133460__NK
11:128391937	ENSG00000105520	0.7767084	C	T	NK	11_128391937_C_T__ENSG00000105520__NK
11:128391937	ENSG00000116675	0.9229918	C	T	NK	11_128391937_C_T__ENSG00000116675__NK
11:128391937	ENSG00000075856	0.7697683	C	T	NK	11_128391937_C_T__ENSG00000075856__NK
11:128391937	ENSG00000146007	0.057898324	C	T	NK	11_128391937_C_T__ENSG00000146007__NK
11:128391937	ENSG00000087303	0.74680763	C	T	NK	11_128391937_C_T__ENSG00000087303__NK
11:128391937	ENSG00000107929	0.9715151	C	T	NK	11_128391937_C_T__ENSG00000107929__NK
11:128391937	ENSG00000225885	0.55681574	C	T	NK	11_128391937_C_T__ENSG00000225885__NK
11:128391937	ENSG00000269089	0.0450239	C	T	NK	11_128391937_C_T__ENSG00000269089__NK
11:128391937	ENSG00000146373	0.23369488	C	T	NK	11_128391937_C_T__ENSG00000146373__NK
11:128391937	ENSG00000112357	0.64005965	C	T	NK	11_128391937_C_T__ENSG00000112357__NK
11:128391937	ENSG00000180992	0.8549611	C	T	NK	11_128391937_C_T__ENSG00000180992__NK
11:128391937	ENSG00000255561	0.50577825	C	T	NK	11_128391937_C_T__ENSG00000255561__NK
11:128391937	ENSG00000138434	0.44916147	C	T	NK	11_128391937_C_T__ENSG00000138434__NK
11:128391937	ENSG00000101191	0.63715225	C	T	NK	11_128391937_C_T__ENSG00000101191__NK
11:128391937	ENSG00000144848	0.04168893	C	T	NK	11_128391937_C_T__ENSG00000144848__NK
11:128391937	ENSG00000157778	0.1691445	C	T	NK	11_128391937_C_T__ENSG00000157778__NK
11:128391937	ENSG00000141030	0.8170458	C	T	NK	11_128391937_C_T__ENSG00000141030__NK
11:128391937	ENSG00000148229	0.00797485	C	T	NK	11_128391937_C_T__ENSG00000148229__NK
11:128391937	ENSG00000035141	0.3019348	C	T	NK	11_128391937_C_T__ENSG00000035141__NK
11:128391937	ENSG00000185722	0.5552021	C	T	NK	11_128391937_C_T__ENSG00000185722__NK
11:128391937	ENSG00000140025	0.81252027	C	T	NK	11_128391937_C_T__ENSG00000140025__NK
11:128391937	ENSG00000105808	0.9005444	C	T	NK	11_128391937_C_T__ENSG00000105808__NK
11:128391937	ENSG00000115935	0.40377477	C	T	NK	11_128391937_C_T__ENSG00000115935__NK
11:128391937	ENSG00000171634	0.94330114	C	T	NK	11_128391937_C_T__ENSG00000171634__NK
11:128391937	ENSG00000217702	0.607731	C	T	NK	11_128391937_C_T__ENSG00000217702__NK
11:128391937	ENSG00000128536	0.09048964	C	T	NK	11_128391937_C_T__ENSG00000128536__NK
11:128391937	ENSG00000163568	0.77526337	C	T	NK	11_128391937_C_T__ENSG00000163568__NK
11:128391937	ENSG00000121454	0.5698449	C	T	NK	11_128391937_C_T__ENSG00000121454__NK
11:128391937	ENSG00000164190	0.47697935	C	T	NK	11_128391937_C_T__ENSG00000164190__NK
11:128391937	ENSG00000112787	0.8620332	C	T	NK	11_128391937_C_T__ENSG00000112787__NK
11:128391937	ENSG00000186105	0.5386006	C	T	NK	11_128391937_C_T__ENSG00000186105__NK
11:128391937	ENSG00000106125	0.31272924	C	T	NK	11_128391937_C_T__ENSG00000106125__NK
11:128391937	ENSG00000069248	0.4920519	C	T	NK	11_128391937_C_T__ENSG00000069248__NK
11:128391937	ENSG00000172183	0.24547097	C	T	NK	11_128391937_C_T__ENSG00000172183__NK
11:128391937	ENSG00000158525	0.7911926	C	T	NK	11_128391937_C_T__ENSG00000158525__NK
11:128391937	ENSG00000174990	0.06872126	C	T	NK	11_128391937_C_T__ENSG00000174990__NK
11:128391937	ENSG00000197372	0.18231305	C	T	NK	11_128391937_C_T__ENSG00000197372__NK
11:128391937	ENSG00000152944	0.13677242	C	T	NK	11_128391937_C_T__ENSG00000152944__NK
11:128391937	ENSG00000159267	0.9133188	C	T	NK	11_128391937_C_T__ENSG00000159267__NK
11:128391937	ENSG00000060339	0.3027974	C	T	NK	11_128391937_C_T__ENSG00000060339__NK
11:128391937	ENSG00000267673	0.5727539	C	T	NK	11_128391937_C_T__ENSG00000267673__NK
11:128391937	ENSG00000184270	0.3591879	C	T	NK	11_128391937_C_T__ENSG00000184270__NK
11:128391937	ENSG00000186468	0.5481845	C	T	NK	11_128391937_C_T__ENSG00000186468__NK
11:128391937	ENSG00000176986	0.49507698	C	T	NK	11_128391937_C_T__ENSG00000176986__NK
11:128391937	ENSG00000139645	0.3357389	C	T	NK	11_128391937_C_T__ENSG00000139645__NK
11:128391937	ENSG00000178585	0.15242317	C	T	NK	11_128391937_C_T__ENSG00000178585__NK
11:128391937	ENSG00000173120	0.6304219	C	T	NK	11_128391937_C_T__ENSG00000173120__NK
11:128391937	ENSG00000103199	0.7389973	C	T	NK	11_128391937_C_T__ENSG00000103199__NK
11:128391937	ENSG00000269783	0.15908428	C	T	NK	11_128391937_C_T__ENSG00000269783__NK
11:128391937	ENSG00000179933	0.2555463	C	T	NK	11_128391937_C_T__ENSG00000179933__NK
11:128391937	ENSG00000167553	0.6361953	C	T	NK	11_128391937_C_T__ENSG00000167553__NK
11:128391937	ENSG00000132749	0.93361115	C	T	NK	11_128391937_C_T__ENSG00000132749__NK
11:128391937	ENSG00000151151	0.75277543	C	T	NK	11_128391937_C_T__ENSG00000151151__NK
11:128391937	ENSG00000124813	0.6397178	C	T	NK	11_128391937_C_T__ENSG00000124813__NK
11:128391937	ENSG00000106692	0.076485924	C	T	NK	11_128391937_C_T__ENSG00000106692__NK
11:128391937	ENSG00000184897	0.5069993	C	T	NK	11_128391937_C_T__ENSG00000184897__NK
11:128391937	ENSG00000087111	0.095589235	C	T	NK	11_128391937_C_T__ENSG00000087111__NK
11:128391937	ENSG00000204116	0.9511323	C	T	NK	11_128391937_C_T__ENSG00000204116__NK
11:128391937	ENSG00000141012	0.88732946	C	T	NK	11_128391937_C_T__ENSG00000141012__NK
11:128391937	ENSG00000160471	0.29428646	C	T	NK	11_128391937_C_T__ENSG00000160471__NK
11:128391937	ENSG00000124831	0.2566925	C	T	NK	11_128391937_C_T__ENSG00000124831__NK
11:128391937	ENSG00000171863	0.27352253	C	T	NK	11_128391937_C_T__ENSG00000171863__NK
11:128391937	ENSG00000134317	0.83850044	C	T	NK	11_128391937_C_T__ENSG00000134317__NK
11:128391937	ENSG00000215790	0.32042196	C	T	NK	11_128391937_C_T__ENSG00000215790__NK
11:128391937	ENSG00000175602	0.736644	C	T	NK	11_128391937_C_T__ENSG00000175602__NK
11:128391937	ENSG00000144642	0.43014792	C	T	NK	11_128391937_C_T__ENSG00000144642__NK
11:128391937	ENSG00000091879	0.7155196	C	T	NK	11_128391937_C_T__ENSG00000091879__NK
11:128391937	ENSG00000109133	0.31923229	C	T	NK	11_128391937_C_T__ENSG00000109133__NK
11:128391937	ENSG00000168259	0.42755896	C	T	NK	11_128391937_C_T__ENSG00000168259__NK
11:128391937	ENSG00000119318	0.5411344	C	T	NK	11_128391937_C_T__ENSG00000119318__NK
11:128391937	ENSG00000143149	0.25920877	C	T	NK	11_128391937_C_T__ENSG00000143149__NK
11:128391937	ENSG00000138760	0.20107271	C	T	NK	11_128391937_C_T__ENSG00000138760__NK
11:128391937	ENSG00000131069	0.48605788	C	T	NK	11_128391937_C_T__ENSG00000131069__NK
11:128391937	ENSG00000145649	0.421595	C	T	NK	11_128391937_C_T__ENSG00000145649__NK
11:128391937	ENSG00000133884	0.9117207	C	T	NK	11_128391937_C_T__ENSG00000133884__NK
11:128391937	ENSG00000215788	0.4765598	C	T	NK	11_128391937_C_T__ENSG00000215788__NK
11:128391937	ENSG00000197497	0.3237108	C	T	NK	11_128391937_C_T__ENSG00000197497__NK
11:128391937	ENSG00000030419	0.78009033	C	T	NK	11_128391937_C_T__ENSG00000030419__NK
11:128391937	ENSG00000174953	0.74677444	C	T	NK	11_128391937_C_T__ENSG00000174953__NK
11:128391937	ENSG00000161395	0.097063296	C	T	NK	11_128391937_C_T__ENSG00000161395__NK
11:128391937	ENSG00000080371	0.62766266	C	T	NK	11_128391937_C_T__ENSG00000080371__NK
11:128391937	ENSG00000100983	0.3676888	C	T	NK	11_128391937_C_T__ENSG00000100983__NK
11:128391937	ENSG00000163161	0.8731641	C	T	NK	11_128391937_C_T__ENSG00000163161__NK
11:128391937	ENSG00000136856	0.6344348	C	T	NK	11_128391937_C_T__ENSG00000136856__NK
11:128391937	ENSG00000198034	0.70394784	C	T	NK	11_128391937_C_T__ENSG00000198034__NK
11:128391937	ENSG00000175463	0.3001252	C	T	NK	11_128391937_C_T__ENSG00000175463__NK
11:128391937	ENSG00000138085	0.6147777	C	T	NK	11_128391937_C_T__ENSG00000138085__NK
11:128391937	ENSG00000204632	0.056709923	C	T	NK	11_128391937_C_T__ENSG00000204632__NK
11:128391937	ENSG00000167380	0.14225224	C	T	NK	11_128391937_C_T__ENSG00000167380__NK
11:128391937	ENSG00000105568	0.361976	C	T	NK	11_128391937_C_T__ENSG00000105568__NK
11:128391937	ENSG00000115866	0.19524193	C	T	NK	11_128391937_C_T__ENSG00000115866__NK
11:128391937	ENSG00000123091	0.76049894	C	T	NK	11_128391937_C_T__ENSG00000123091__NK
11:128391937	ENSG00000154760	0.040307354	C	T	NK	11_128391937_C_T__ENSG00000154760__NK
11:128391937	ENSG00000072310	0.7588944	C	T	NK	11_128391937_C_T__ENSG00000072310__NK
11:128391937	ENSG00000135452	0.37841675	C	T	NK	11_128391937_C_T__ENSG00000135452__NK
11:128391937	ENSG00000115966	0.44916543	C	T	NK	11_128391937_C_T__ENSG00000115966__NK
11:128391937	ENSG00000175787	0.41112903	C	T	NK	11_128391937_C_T__ENSG00000175787__NK
11:128391937	ENSG00000135932	0.76536727	C	T	NK	11_128391937_C_T__ENSG00000135932__NK
11:128391937	ENSG00000145945	0.072022356	C	T	NK	11_128391937_C_T__ENSG00000145945__NK
11:128391937	ENSG00000104497	0.07254081	C	T	NK	11_128391937_C_T__ENSG00000104497__NK
11:128391937	ENSG00000185753	0.78186125	C	T	NK	11_128391937_C_T__ENSG00000185753__NK
11:128391937	ENSG00000253305	0.46882734	C	T	NK	11_128391937_C_T__ENSG00000253305__NK
11:128391937	ENSG00000116918	0.6973167	C	T	NK	11_128391937_C_T__ENSG00000116918__NK
11:128391937	ENSG00000066294	0.3053314	C	T	NK	11_128391937_C_T__ENSG00000066294__NK
11:128391937	ENSG00000162188	0.41622335	C	T	NK	11_128391937_C_T__ENSG00000162188__NK
11:128391937	ENSG00000205784	0.81829596	C	T	NK	11_128391937_C_T__ENSG00000205784__NK
11:128391937	ENSG00000176593	0.7687478	C	T	NK	11_128391937_C_T__ENSG00000176593__NK
11:128391937	ENSG00000130598	0.29774585	C	T	NK	11_128391937_C_T__ENSG00000130598__NK
11:128391937	ENSG00000102445	0.76466703	C	T	NK	11_128391937_C_T__ENSG00000102445__NK
11:128391937	ENSG00000136436	0.9359085	C	T	NK	11_128391937_C_T__ENSG00000136436__NK
11:128391937	ENSG00000204866	0.9561413	C	T	NK	11_128391937_C_T__ENSG00000204866__NK
11:128391937	ENSG00000217075	0.16359961	C	T	NK	11_128391937_C_T__ENSG00000217075__NK
11:128391937	ENSG00000229117	0.95670813	C	T	NK	11_128391937_C_T__ENSG00000229117__NK
11:128391937	ENSG00000013306	0.5805751	C	T	NK	11_128391937_C_T__ENSG00000013306__NK
11:128391937	ENSG00000241563	0.8038488	C	T	NK	11_128391937_C_T__ENSG00000241563__NK
11:128391937	ENSG00000204899	0.8793434	C	T	NK	11_128391937_C_T__ENSG00000204899__NK
11:128391937	ENSG00000110880	0.2834537	C	T	NK	11_128391937_C_T__ENSG00000110880__NK
11:128391937	ENSG00000121797	0.03771448	C	T	NK	11_128391937_C_T__ENSG00000121797__NK
11:128391937	ENSG00000149357	0.1081052	C	T	NK	11_128391937_C_T__ENSG00000149357__NK
11:128391937	ENSG00000069020	0.08680854	C	T	NK	11_128391937_C_T__ENSG00000069020__NK
11:128391937	ENSG00000142178	0.47125888	C	T	NK	11_128391937_C_T__ENSG00000142178__NK
11:128391937	ENSG00000158292	0.6777092	C	T	NK	11_128391937_C_T__ENSG00000158292__NK
11:128391937	ENSG00000184983	0.988093	C	T	NK	11_128391937_C_T__ENSG00000184983__NK
11:128391937	ENSG00000187193	0.05052573	C	T	NK	11_128391937_C_T__ENSG00000187193__NK
11:128391937	ENSG00000168152	0.95476973	C	T	NK	11_128391937_C_T__ENSG00000168152__NK
11:128391937	ENSG00000180479	0.21185514	C	T	NK	11_128391937_C_T__ENSG00000180479__NK
11:128391937	ENSG00000178425	0.23197606	C	T	NK	11_128391937_C_T__ENSG00000178425__NK
11:128391937	ENSG00000111752	0.6673129	C	T	NK	11_128391937_C_T__ENSG00000111752__NK
11:128391937	ENSG00000183155	0.81803113	C	T	NK	11_128391937_C_T__ENSG00000183155__NK
11:128391937	ENSG00000204237	0.7878253	C	T	NK	11_128391937_C_T__ENSG00000204237__NK
11:128391937	ENSG00000000460	0.6176897	C	T	NK	11_128391937_C_T__ENSG00000000460__NK
11:128391937	ENSG00000173786	0.8437035	C	T	NK	11_128391937_C_T__ENSG00000173786__NK
11:128391937	ENSG00000177483	0.06801565	C	T	NK	11_128391937_C_T__ENSG00000177483__NK
11:128391937	ENSG00000122512	0.7587105	C	T	NK	11_128391937_C_T__ENSG00000122512__NK
11:128391937	ENSG00000173567	0.9848604	C	T	NK	11_128391937_C_T__ENSG00000173567__NK
11:128391937	ENSG00000166949	0.67216414	C	T	NK	11_128391937_C_T__ENSG00000166949__NK
11:128391937	ENSG00000129347	0.27912796	C	T	NK	11_128391937_C_T__ENSG00000129347__NK
11:128391937	ENSG00000005955	0.28947327	C	T	NK	11_128391937_C_T__ENSG00000005955__NK
11:128391937	ENSG00000142657	0.09718645	C	T	NK	11_128391937_C_T__ENSG00000142657__NK
11:128391937	ENSG00000049618	0.42272216	C	T	NK	11_128391937_C_T__ENSG00000049618__NK
11:128391937	ENSG00000204183	0.34989896	C	T	NK	11_128391937_C_T__ENSG00000204183__NK
11:128391937	ENSG00000173198	0.60997546	C	T	NK	11_128391937_C_T__ENSG00000173198__NK
11:128391937	ENSG00000101181	0.87582755	C	T	NK	11_128391937_C_T__ENSG00000101181__NK
11:128391937	ENSG00000170647	0.917022	C	T	NK	11_128391937_C_T__ENSG00000170647__NK
11:128391937	ENSG00000128487	0.56536895	C	T	NK	11_128391937_C_T__ENSG00000128487__NK
11:128391937	ENSG00000154027	0.38626912	C	T	NK	11_128391937_C_T__ENSG00000154027__NK
11:128391937	ENSG00000064999	0.900733	C	T	NK	11_128391937_C_T__ENSG00000064999__NK
11:128391937	ENSG00000181804	0.69580424	C	T	NK	11_128391937_C_T__ENSG00000181804__NK
11:128391937	ENSG00000119862	0.6823639	C	T	NK	11_128391937_C_T__ENSG00000119862__NK
11:128391937	ENSG00000150687	0.14115134	C	T	NK	11_128391937_C_T__ENSG00000150687__NK
11:128391937	ENSG00000171130	0.34690353	C	T	NK	11_128391937_C_T__ENSG00000171130__NK
11:128391937	ENSG00000102710	0.6408149	C	T	NK	11_128391937_C_T__ENSG00000102710__NK
11:128391937	ENSG00000025772	0.89276636	C	T	NK	11_128391937_C_T__ENSG00000025772__NK
11:128391937	ENSG00000196653	0.12557374	C	T	NK	11_128391937_C_T__ENSG00000196653__NK
11:128391937	ENSG00000204228	0.881691	C	T	NK	11_128391937_C_T__ENSG00000204228__NK
11:128391937	ENSG00000178226	0.65099907	C	T	NK	11_128391937_C_T__ENSG00000178226__NK
11:128391937	ENSG00000243449	0.3747875	C	T	NK	11_128391937_C_T__ENSG00000243449__NK
11:128391937	ENSG00000167733	0.59812546	C	T	NK	11_128391937_C_T__ENSG00000167733__NK
11:128391937	ENSG00000196449	0.10819449	C	T	NK	11_128391937_C_T__ENSG00000196449__NK
11:128391937	ENSG00000007520	0.5225786	C	T	NK	11_128391937_C_T__ENSG00000007520__NK
11:128391937	ENSG00000165689	0.57580006	C	T	NK	11_128391937_C_T__ENSG00000165689__NK
11:128391937	ENSG00000103061	0.015258879	C	T	NK	11_128391937_C_T__ENSG00000103061__NK
11:128391937	ENSG00000214309	0.028897846	C	T	NK	11_128391937_C_T__ENSG00000214309__NK
11:128391937	ENSG00000198010	0.17527463	C	T	NK	11_128391937_C_T__ENSG00000198010__NK
11:128391937	ENSG00000188004	0.51936626	C	T	NK	11_128391937_C_T__ENSG00000188004__NK
11:128391937	ENSG00000109103	0.527862	C	T	NK	11_128391937_C_T__ENSG00000109103__NK
11:128391937	ENSG00000198900	0.40491465	C	T	NK	11_128391937_C_T__ENSG00000198900__NK
11:128391937	ENSG00000115839	0.92748994	C	T	NK	11_128391937_C_T__ENSG00000115839__NK
11:128391937	ENSG00000038532	0.29545173	C	T	NK	11_128391937_C_T__ENSG00000038532__NK
11:128391937	ENSG00000005893	0.6392944	C	T	NK	11_128391937_C_T__ENSG00000005893__NK
11:128391937	ENSG00000134668	0.93056583	C	T	NK	11_128391937_C_T__ENSG00000134668__NK
11:128391937	ENSG00000120738	0.61544776	C	T	NK	11_128391937_C_T__ENSG00000120738__NK
11:128391937	ENSG00000135317	0.70450723	C	T	NK	11_128391937_C_T__ENSG00000135317__NK
11:128391937	ENSG00000088451	0.97264254	C	T	NK	11_128391937_C_T__ENSG00000088451__NK
11:128391937	ENSG00000181274	0.20555437	C	T	NK	11_128391937_C_T__ENSG00000181274__NK
11:128391937	ENSG00000147416	0.052345395	C	T	NK	11_128391937_C_T__ENSG00000147416__NK
11:128391937	ENSG00000223547	0.30247903	C	T	NK	11_128391937_C_T__ENSG00000223547__NK
11:128391937	ENSG00000196976	0.30122972	C	T	NK	11_128391937_C_T__ENSG00000196976__NK
11:128391937	ENSG00000160294	0.77604663	C	T	NK	11_128391937_C_T__ENSG00000160294__NK
11:128391937	ENSG00000135241	0.49141455	C	T	NK	11_128391937_C_T__ENSG00000135241__NK
11:128391937	ENSG00000101346	0.72829837	C	T	NK	11_128391937_C_T__ENSG00000101346__NK
11:128391937	ENSG00000176783	0.58936286	C	T	NK	11_128391937_C_T__ENSG00000176783__NK
11:128391937	ENSG00000240038	0.049836133	C	T	NK	11_128391937_C_T__ENSG00000240038__NK
11:128391937	ENSG00000144381	0.8236063	C	T	NK	11_128391937_C_T__ENSG00000144381__NK
11:128391937	ENSG00000168906	0.56101066	C	T	NK	11_128391937_C_T__ENSG00000168906__NK
11:128391937	ENSG00000146707	0.24033135	C	T	NK	11_128391937_C_T__ENSG00000146707__NK
11:128391937	ENSG00000197457	0.9932819	C	T	NK	11_128391937_C_T__ENSG00000197457__NK
11:128391937	ENSG00000134250	0.68625027	C	T	NK	11_128391937_C_T__ENSG00000134250__NK
11:128391937	ENSG00000124422	0.588085	C	T	NK	11_128391937_C_T__ENSG00000124422__NK
11:128391937	ENSG00000183287	0.6325279	C	T	NK	11_128391937_C_T__ENSG00000183287__NK
11:128391937	ENSG00000064547	0.022719234	C	T	NK	11_128391937_C_T__ENSG00000064547__NK
11:128391937	ENSG00000168939	0.47459003	C	T	NK	11_128391937_C_T__ENSG00000168939__NK
11:128391937	ENSG00000175198	0.061617617	C	T	NK	11_128391937_C_T__ENSG00000175198__NK
11:128391937	ENSG00000132196	0.63500154	C	T	NK	11_128391937_C_T__ENSG00000132196__NK
11:128391937	ENSG00000145348	0.4160284	C	T	NK	11_128391937_C_T__ENSG00000145348__NK
11:128391937	ENSG00000086102	0.28365013	C	T	NK	11_128391937_C_T__ENSG00000086102__NK
11:128391937	ENSG00000132155	0.04463693	C	T	NK	11_128391937_C_T__ENSG00000132155__NK
11:128391937	ENSG00000163806	0.83677197	C	T	NK	11_128391937_C_T__ENSG00000163806__NK
11:128391937	ENSG00000160213	0.40502372	C	T	NK	11_128391937_C_T__ENSG00000160213__NK
11:128391937	ENSG00000166483	0.002581268	C	T	NK	11_128391937_C_T__ENSG00000166483__NK
11:128391937	ENSG00000137275	0.03690836	C	T	NK	11_128391937_C_T__ENSG00000137275__NK
11:128391937	ENSG00000093134	0.5988833	C	T	NK	11_128391937_C_T__ENSG00000093134__NK
11:128391937	ENSG00000188566	0.45667845	C	T	NK	11_128391937_C_T__ENSG00000188566__NK
11:128391937	ENSG00000115758	0.9144094	C	T	NK	11_128391937_C_T__ENSG00000115758__NK
11:128391937	ENSG00000196812	0.09207971	C	T	NK	11_128391937_C_T__ENSG00000196812__NK
11:128391937	ENSG00000144559	0.22237208	C	T	NK	11_128391937_C_T__ENSG00000144559__NK
11:128391937	ENSG00000106609	0.60039514	C	T	NK	11_128391937_C_T__ENSG00000106609__NK
11:128391937	ENSG00000035115	0.12143845	C	T	NK	11_128391937_C_T__ENSG00000035115__NK
11:128391937	ENSG00000113273	0.18359491	C	T	NK	11_128391937_C_T__ENSG00000113273__NK
11:128391937	ENSG00000132823	0.47801754	C	T	NK	11_128391937_C_T__ENSG00000132823__NK
11:128391937	ENSG00000150756	0.106738955	C	T	NK	11_128391937_C_T__ENSG00000150756__NK
11:128391937	ENSG00000164053	0.8346336	C	T	NK	11_128391937_C_T__ENSG00000164053__NK
11:128391937	ENSG00000168286	0.21954738	C	T	NK	11_128391937_C_T__ENSG00000168286__NK
11:128391937	ENSG00000198720	0.64832544	C	T	NK	11_128391937_C_T__ENSG00000198720__NK
11:128391937	ENSG00000131795	0.79905427	C	T	NK	11_128391937_C_T__ENSG00000131795__NK
11:128391937	ENSG00000163728	0.72570497	C	T	NK	11_128391937_C_T__ENSG00000163728__NK
11:128391937	ENSG00000149218	0.45747238	C	T	NK	11_128391937_C_T__ENSG00000149218__NK
11:128391937	ENSG00000186529	0.018522758	C	T	NK	11_128391937_C_T__ENSG00000186529__NK
11:128391937	ENSG00000198960	0.98531944	C	T	NK	11_128391937_C_T__ENSG00000198960__NK
11:128391937	ENSG00000227345	0.43958992	C	T	NK	11_128391937_C_T__ENSG00000227345__NK
11:128391937	ENSG00000144591	0.8112691	C	T	NK	11_128391937_C_T__ENSG00000144591__NK
11:128391937	ENSG00000107175	0.12422226	C	T	NK	11_128391937_C_T__ENSG00000107175__NK
11:128391937	ENSG00000159792	0.08275859	C	T	NK	11_128391937_C_T__ENSG00000159792__NK
11:128391937	ENSG00000182903	0.3617891	C	T	NK	11_128391937_C_T__ENSG00000182903__NK
11:128391937	ENSG00000184619	0.6943058	C	T	NK	11_128391937_C_T__ENSG00000184619__NK
11:128391937	ENSG00000143786	0.08654624	C	T	NK	11_128391937_C_T__ENSG00000143786__NK
11:128391937	ENSG00000187912	0.05463026	C	T	NK	11_128391937_C_T__ENSG00000187912__NK
11:128391937	ENSG00000196363	0.7268044	C	T	NK	11_128391937_C_T__ENSG00000196363__NK
11:128391937	ENSG00000248905	0.653539	C	T	NK	11_128391937_C_T__ENSG00000248905__NK
11:128391937	ENSG00000172671	0.9282109	C	T	NK	11_128391937_C_T__ENSG00000172671__NK
11:128391937	ENSG00000153107	0.5170228	C	T	NK	11_128391937_C_T__ENSG00000153107__NK
11:128391937	ENSG00000105219	0.84948456	C	T	NK	11_128391937_C_T__ENSG00000105219__NK
11:128391937	ENSG00000204070	0.92606246	C	T	NK	11_128391937_C_T__ENSG00000204070__NK
11:128391937	ENSG00000147144	0.33696085	C	T	NK	11_128391937_C_T__ENSG00000147144__NK
11:128391937	ENSG00000105171	0.37582216	C	T	NK	11_128391937_C_T__ENSG00000105171__NK
11:128391937	ENSG00000100949	0.88899535	C	T	NK	11_128391937_C_T__ENSG00000100949__NK
11:128391937	ENSG00000203737	0.7791793	C	T	NK	11_128391937_C_T__ENSG00000203737__NK
11:128391937	ENSG00000142444	0.32534042	C	T	NK	11_128391937_C_T__ENSG00000142444__NK
11:128391937	ENSG00000182173	0.9625262	C	T	NK	11_128391937_C_T__ENSG00000182173__NK
11:128391937	ENSG00000169991	0.91876465	C	T	NK	11_128391937_C_T__ENSG00000169991__NK
11:128391937	ENSG00000116039	0.2851738	C	T	NK	11_128391937_C_T__ENSG00000116039__NK
11:128391937	ENSG00000139372	0.17475297	C	T	NK	11_128391937_C_T__ENSG00000139372__NK
11:128391937	ENSG00000130731	0.63883376	C	T	NK	11_128391937_C_T__ENSG00000130731__NK
11:128391937	ENSG00000138061	0.5540031	C	T	NK	11_128391937_C_T__ENSG00000138061__NK
11:128391937	ENSG00000270672	0.08442967	C	T	NK	11_128391937_C_T__ENSG00000270672__NK
11:128391937	ENSG00000244187	0.94732976	C	T	NK	11_128391937_C_T__ENSG00000244187__NK
11:128391937	ENSG00000102125	0.82674205	C	T	NK	11_128391937_C_T__ENSG00000102125__NK
11:128391937	ENSG00000010379	0.20574181	C	T	NK	11_128391937_C_T__ENSG00000010379__NK
11:128391937	ENSG00000197846	0.73070747	C	T	NK	11_128391937_C_T__ENSG00000197846__NK
11:128391937	ENSG00000163645	0.08703591	C	T	NK	11_128391937_C_T__ENSG00000163645__NK
11:128391937	ENSG00000134262	0.45375663	C	T	NK	11_128391937_C_T__ENSG00000134262__NK
11:128391937	ENSG00000151687	0.96332777	C	T	NK	11_128391937_C_T__ENSG00000151687__NK
11:128391937	ENSG00000166750	0.62512076	C	T	NK	11_128391937_C_T__ENSG00000166750__NK
11:128391937	ENSG00000164111	0.8344221	C	T	NK	11_128391937_C_T__ENSG00000164111__NK
11:128391937	ENSG00000136319	0.24941656	C	T	NK	11_128391937_C_T__ENSG00000136319__NK
11:128391937	ENSG00000000938	0.64457285	C	T	NK	11_128391937_C_T__ENSG00000000938__NK
11:128391937	ENSG00000243716	0.7268873	C	T	NK	11_128391937_C_T__ENSG00000243716__NK
11:128391937	ENSG00000186376	0.9397456	C	T	NK	11_128391937_C_T__ENSG00000186376__NK
11:128391937	ENSG00000204642	0.5175921	C	T	NK	11_128391937_C_T__ENSG00000204642__NK
11:128391937	ENSG00000249471	0.47434428	C	T	NK	11_128391937_C_T__ENSG00000249471__NK
11:128391937	ENSG00000203697	0.84628767	C	T	NK	11_128391937_C_T__ENSG00000203697__NK
11:128391937	ENSG00000154710	0.18607843	C	T	NK	11_128391937_C_T__ENSG00000154710__NK
11:128391937	ENSG00000149761	0.9843509	C	T	NK	11_128391937_C_T__ENSG00000149761__NK
11:128391937	ENSG00000163584	0.4329881	C	T	NK	11_128391937_C_T__ENSG00000163584__NK
11:128391937	ENSG00000161048	0.11785813	C	T	NK	11_128391937_C_T__ENSG00000161048__NK
11:128391937	ENSG00000135503	0.7290658	C	T	NK	11_128391937_C_T__ENSG00000135503__NK
11:128391937	ENSG00000147586	0.4914576	C	T	NK	11_128391937_C_T__ENSG00000147586__NK
11:128391937	ENSG00000141219	0.44042003	C	T	NK	11_128391937_C_T__ENSG00000141219__NK
11:128391937	ENSG00000064666	0.6751098	C	T	NK	11_128391937_C_T__ENSG00000064666__NK
11:128391937	ENSG00000181827	0.40538812	C	T	NK	11_128391937_C_T__ENSG00000181827__NK
11:128391937	ENSG00000166024	0.7605099	C	T	NK	11_128391937_C_T__ENSG00000166024__NK
11:128391937	ENSG00000187446	0.96623635	C	T	NK	11_128391937_C_T__ENSG00000187446__NK
11:128391937	ENSG00000128272	0.19462217	C	T	NK	11_128391937_C_T__ENSG00000128272__NK
11:128391937	ENSG00000188483	0.6219424	C	T	NK	11_128391937_C_T__ENSG00000188483__NK
11:128391937	ENSG00000166889	0.33474728	C	T	NK	11_128391937_C_T__ENSG00000166889__NK
11:128391937	ENSG00000155380	0.27037457	C	T	NK	11_128391937_C_T__ENSG00000155380__NK
11:128391937	ENSG00000112053	0.49465737	C	T	NK	11_128391937_C_T__ENSG00000112053__NK
11:128391937	ENSG00000165434	0.3154675	C	T	NK	11_128391937_C_T__ENSG00000165434__NK
11:128391937	ENSG00000186815	0.9375781	C	T	NK	11_128391937_C_T__ENSG00000186815__NK
11:128391937	ENSG00000113460	0.99685925	C	T	NK	11_128391937_C_T__ENSG00000113460__NK
11:128391937	ENSG00000128218	0.6834272	C	T	NK	11_128391937_C_T__ENSG00000128218__NK
11:128391937	ENSG00000257103	0.10259086	C	T	NK	11_128391937_C_T__ENSG00000257103__NK
11:128391937	ENSG00000132912	0.9747616	C	T	NK	11_128391937_C_T__ENSG00000132912__NK
11:128391937	ENSG00000123384	0.64801204	C	T	NK	11_128391937_C_T__ENSG00000123384__NK
11:128391937	ENSG00000160193	0.7331567	C	T	NK	11_128391937_C_T__ENSG00000160193__NK
11:128391937	ENSG00000091490	0.79265344	C	T	NK	11_128391937_C_T__ENSG00000091490__NK
11:128391937	ENSG00000253797	0.2117866	C	T	NK	11_128391937_C_T__ENSG00000253797__NK
11:128391937	ENSG00000138801	0.93430537	C	T	NK	11_128391937_C_T__ENSG00000138801__NK
11:128391937	ENSG00000124486	0.60709953	C	T	NK	11_128391937_C_T__ENSG00000124486__NK
11:128391937	ENSG00000105278	0.796625	C	T	NK	11_128391937_C_T__ENSG00000105278__NK
11:128391937	ENSG00000023041	0.39488688	C	T	NK	11_128391937_C_T__ENSG00000023041__NK
11:128391937	ENSG00000162607	0.0764113	C	T	NK	11_128391937_C_T__ENSG00000162607__NK
11:128391937	ENSG00000135974	0.9899167	C	T	NK	11_128391937_C_T__ENSG00000135974__NK
11:128391937	ENSG00000213265	0.56027275	C	T	NK	11_128391937_C_T__ENSG00000213265__NK
11:128391937	ENSG00000171467	0.89357495	C	T	NK	11_128391937_C_T__ENSG00000171467__NK
11:128391937	ENSG00000179304	0.3441589	C	T	NK	11_128391937_C_T__ENSG00000179304__NK
11:128391937	ENSG00000242550	0.49281725	C	T	NK	11_128391937_C_T__ENSG00000242550__NK
11:128391937	ENSG00000142632	0.37624744	C	T	NK	11_128391937_C_T__ENSG00000142632__NK
11:128391937	ENSG00000171471	0.06457813	C	T	NK	11_128391937_C_T__ENSG00000171471__NK
11:128391937	ENSG00000102796	0.9954122	C	T	NK	11_128391937_C_T__ENSG00000102796__NK
11:128391937	ENSG00000185896	0.9207923	C	T	NK	11_128391937_C_T__ENSG00000185896__NK
11:128391937	ENSG00000143870	0.93991715	C	T	NK	11_128391937_C_T__ENSG00000143870__NK
11:128391937	ENSG00000013573	0.008807523	C	T	NK	11_128391937_C_T__ENSG00000013573__NK
11:128391937	ENSG00000171867	0.17213812	C	T	NK	11_128391937_C_T__ENSG00000171867__NK
11:128391937	ENSG00000181396	0.79432184	C	T	NK	11_128391937_C_T__ENSG00000181396__NK
11:128391937	ENSG00000134153	0.060195632	C	T	NK	11_128391937_C_T__ENSG00000134153__NK
11:128391937	ENSG00000147231	0.6322407	C	T	NK	11_128391937_C_T__ENSG00000147231__NK
11:128391937	ENSG00000140153	0.751483	C	T	NK	11_128391937_C_T__ENSG00000140153__NK
11:128391937	ENSG00000185272	0.91972643	C	T	NK	11_128391937_C_T__ENSG00000185272__NK
11:128391937	ENSG00000198668	0.040405314	C	T	NK	11_128391937_C_T__ENSG00000198668__NK
11:128391937	ENSG00000008283	0.8877234	C	T	NK	11_128391937_C_T__ENSG00000008283__NK
11:128391937	ENSG00000100364	0.26045263	C	T	NK	11_128391937_C_T__ENSG00000100364__NK
11:128391937	ENSG00000116133	0.4874584	C	T	NK	11_128391937_C_T__ENSG00000116133__NK
11:128391937	ENSG00000181234	0.18351288	C	T	NK	11_128391937_C_T__ENSG00000181234__NK
11:128391937	ENSG00000154001	0.5651374	C	T	NK	11_128391937_C_T__ENSG00000154001__NK
11:128391937	ENSG00000100372	0.49859017	C	T	NK	11_128391937_C_T__ENSG00000100372__NK
11:128391937	ENSG00000065357	0.25839627	C	T	NK	11_128391937_C_T__ENSG00000065357__NK
11:128391937	ENSG00000148303	0.67813	C	T	NK	11_128391937_C_T__ENSG00000148303__NK
11:128391937	ENSG00000164751	0.7047295	C	T	NK	11_128391937_C_T__ENSG00000164751__NK
11:128391937	ENSG00000105676	0.79296947	C	T	NK	11_128391937_C_T__ENSG00000105676__NK
11:128391937	ENSG00000143624	0.9530945	C	T	NK	11_128391937_C_T__ENSG00000143624__NK
11:128391937	ENSG00000113318	0.77042633	C	T	NK	11_128391937_C_T__ENSG00000113318__NK
11:128391937	ENSG00000173581	0.11232488	C	T	NK	11_128391937_C_T__ENSG00000173581__NK
11:128391937	ENSG00000166788	0.7619431	C	T	NK	11_128391937_C_T__ENSG00000166788__NK
11:128391937	ENSG00000143727	0.8770428	C	T	NK	11_128391937_C_T__ENSG00000143727__NK
11:128391937	ENSG00000214941	0.9946838	C	T	NK	11_128391937_C_T__ENSG00000214941__NK
11:128391937	ENSG00000184012	0.068394355	C	T	NK	11_128391937_C_T__ENSG00000184012__NK
11:128391937	ENSG00000131686	0.5569313	C	T	NK	11_128391937_C_T__ENSG00000131686__NK
11:128391937	ENSG00000090975	0.49919128	C	T	NK	11_128391937_C_T__ENSG00000090975__NK
11:128391937	ENSG00000100345	0.8533196	C	T	NK	11_128391937_C_T__ENSG00000100345__NK
11:128391937	ENSG00000110046	0.9968428	C	T	NK	11_128391937_C_T__ENSG00000110046__NK
11:128391937	ENSG00000254858	0.84004974	C	T	NK	11_128391937_C_T__ENSG00000254858__NK
11:128391937	ENSG00000169813	0.17006287	C	T	NK	11_128391937_C_T__ENSG00000169813__NK
11:128391937	ENSG00000221978	0.17802809	C	T	NK	11_128391937_C_T__ENSG00000221978__NK
11:128391937	ENSG00000164172	0.7865154	C	T	NK	11_128391937_C_T__ENSG00000164172__NK
11:128391937	ENSG00000140943	0.984877	C	T	NK	11_128391937_C_T__ENSG00000140943__NK
11:128391937	ENSG00000153201	0.47735366	C	T	NK	11_128391937_C_T__ENSG00000153201__NK
11:128391937	ENSG00000114638	0.46383017	C	T	NK	11_128391937_C_T__ENSG00000114638__NK
11:128391937	ENSG00000166800	0.59070027	C	T	NK	11_128391937_C_T__ENSG00000166800__NK
11:128391937	ENSG00000264278	0.39493823	C	T	NK	11_128391937_C_T__ENSG00000264278__NK
11:128391937	ENSG00000102078	0.7803539	C	T	NK	11_128391937_C_T__ENSG00000102078__NK
11:128391937	ENSG00000197020	0.728008	C	T	NK	11_128391937_C_T__ENSG00000197020__NK
11:128391937	ENSG00000104154	0.18875293	C	T	NK	11_128391937_C_T__ENSG00000104154__NK
11:128391937	ENSG00000114999	0.5611291	C	T	NK	11_128391937_C_T__ENSG00000114999__NK
11:128391937	ENSG00000138029	0.01580949	C	T	NK	11_128391937_C_T__ENSG00000138029__NK
11:128391937	ENSG00000144810	0.43043455	C	T	NK	11_128391937_C_T__ENSG00000144810__NK
11:128391937	ENSG00000141664	0.77118677	C	T	NK	11_128391937_C_T__ENSG00000141664__NK
11:128391937	ENSG00000101407	0.86128	C	T	NK	11_128391937_C_T__ENSG00000101407__NK
11:128391937	ENSG00000196466	0.92449445	C	T	NK	11_128391937_C_T__ENSG00000196466__NK
11:128391937	ENSG00000119699	0.58481044	C	T	NK	11_128391937_C_T__ENSG00000119699__NK
11:128391937	ENSG00000182853	0.5579909	C	T	NK	11_128391937_C_T__ENSG00000182853__NK
11:128391937	ENSG00000109475	0.93059814	C	T	NK	11_128391937_C_T__ENSG00000109475__NK
11:128391937	ENSG00000138326	0.60815287	C	T	NK	11_128391937_C_T__ENSG00000138326__NK
11:128391937	ENSG00000114124	0.37845162	C	T	NK	11_128391937_C_T__ENSG00000114124__NK
11:128391937	ENSG00000107862	0.2098774	C	T	NK	11_128391937_C_T__ENSG00000107862__NK
11:128391937	ENSG00000103018	0.99682415	C	T	NK	11_128391937_C_T__ENSG00000103018__NK
11:128391937	ENSG00000213901	0.48294124	C	T	NK	11_128391937_C_T__ENSG00000213901__NK
11:128391937	ENSG00000248874	0.54667735	C	T	NK	11_128391937_C_T__ENSG00000248874__NK
11:128391937	ENSG00000113269	0.5496668	C	T	NK	11_128391937_C_T__ENSG00000113269__NK
11:128391937	ENSG00000051382	0.76124454	C	T	NK	11_128391937_C_T__ENSG00000051382__NK
11:128391937	ENSG00000145217	0.6400104	C	T	NK	11_128391937_C_T__ENSG00000145217__NK
11:128391937	ENSG00000118514	0.97334903	C	T	NK	11_128391937_C_T__ENSG00000118514__NK
11:128391937	ENSG00000106803	0.98014647	C	T	NK	11_128391937_C_T__ENSG00000106803__NK
11:128391937	ENSG00000214954	0.059951477	C	T	NK	11_128391937_C_T__ENSG00000214954__NK
11:128391937	ENSG00000146223	0.55897075	C	T	NK	11_128391937_C_T__ENSG00000146223__NK
11:128391937	ENSG00000168264	0.9944279	C	T	NK	11_128391937_C_T__ENSG00000168264__NK
11:128391937	ENSG00000198040	0.042661607	C	T	NK	11_128391937_C_T__ENSG00000198040__NK
11:128391937	ENSG00000171316	0.8080077	C	T	NK	11_128391937_C_T__ENSG00000171316__NK
11:128391937	ENSG00000178719	0.26317093	C	T	NK	11_128391937_C_T__ENSG00000178719__NK
11:128391937	ENSG00000105429	0.473061	C	T	NK	11_128391937_C_T__ENSG00000105429__NK
11:128391937	ENSG00000121060	0.83559656	C	T	NK	11_128391937_C_T__ENSG00000121060__NK
11:128391937	ENSG00000096696	0.31361064	C	T	NK	11_128391937_C_T__ENSG00000096696__NK
11:128391937	ENSG00000122484	0.6336438	C	T	NK	11_128391937_C_T__ENSG00000122484__NK
11:128391937	ENSG00000153395	0.6211684	C	T	NK	11_128391937_C_T__ENSG00000153395__NK
11:128391937	ENSG00000167005	0.57323694	C	T	NK	11_128391937_C_T__ENSG00000167005__NK
11:128391937	ENSG00000111224	0.35902226	C	T	NK	11_128391937_C_T__ENSG00000111224__NK
11:128391937	ENSG00000004455	0.41453785	C	T	NK	11_128391937_C_T__ENSG00000004455__NK
11:128391937	ENSG00000073584	0.19739377	C	T	NK	11_128391937_C_T__ENSG00000073584__NK
11:128391937	ENSG00000171772	0.6694266	C	T	NK	11_128391937_C_T__ENSG00000171772__NK
11:128391937	ENSG00000130165	0.70642674	C	T	NK	11_128391937_C_T__ENSG00000130165__NK
11:128391937	ENSG00000005436	0.6888762	C	T	NK	11_128391937_C_T__ENSG00000005436__NK
11:128391937	ENSG00000077232	0.73581445	C	T	NK	11_128391937_C_T__ENSG00000077232__NK
11:128391937	ENSG00000171792	0.017723024	C	T	NK	11_128391937_C_T__ENSG00000171792__NK
11:128391937	ENSG00000090266	0.28308356	C	T	NK	11_128391937_C_T__ENSG00000090266__NK
11:128391937	ENSG00000132004	0.5406535	C	T	NK	11_128391937_C_T__ENSG00000132004__NK
11:128391937	ENSG00000197632	0.40412354	C	T	NK	11_128391937_C_T__ENSG00000197632__NK
11:128391937	ENSG00000184014	0.26292244	C	T	NK	11_128391937_C_T__ENSG00000184014__NK
11:128391937	ENSG00000125629	0.8726839	C	T	NK	11_128391937_C_T__ENSG00000125629__NK
11:128391937	ENSG00000239789	0.6628446	C	T	NK	11_128391937_C_T__ENSG00000239789__NK
11:128391937	ENSG00000152242	0.111817956	C	T	NK	11_128391937_C_T__ENSG00000152242__NK
11:128391937	ENSG00000134697	0.15756579	C	T	NK	11_128391937_C_T__ENSG00000134697__NK
11:128391937	ENSG00000139197	0.683662	C	T	NK	11_128391937_C_T__ENSG00000139197__NK
11:128391937	ENSG00000221988	0.37027064	C	T	NK	11_128391937_C_T__ENSG00000221988__NK
11:128391937	ENSG00000064012	0.3321995	C	T	NK	11_128391937_C_T__ENSG00000064012__NK
11:128391937	ENSG00000217442	0.5454158	C	T	NK	11_128391937_C_T__ENSG00000217442__NK
11:128391937	ENSG00000173559	0.9711689	C	T	NK	11_128391937_C_T__ENSG00000173559__NK
11:128391937	ENSG00000141682	0.74382854	C	T	NK	11_128391937_C_T__ENSG00000141682__NK
11:128391937	ENSG00000119965	0.8813984	C	T	NK	11_128391937_C_T__ENSG00000119965__NK
11:128391937	ENSG00000106624	0.80174077	C	T	NK	11_128391937_C_T__ENSG00000106624__NK
11:128391937	ENSG00000179833	0.67555547	C	T	NK	11_128391937_C_T__ENSG00000179833__NK
11:128391937	ENSG00000169814	0.5010979	C	T	NK	11_128391937_C_T__ENSG00000169814__NK
11:128391937	ENSG00000103353	0.03461466	C	T	NK	11_128391937_C_T__ENSG00000103353__NK
11:128391937	ENSG00000156299	0.86314684	C	T	NK	11_128391937_C_T__ENSG00000156299__NK
11:128391937	ENSG00000135537	0.15960127	C	T	NK	11_128391937_C_T__ENSG00000135537__NK
11:128391937	ENSG00000135912	0.85497665	C	T	NK	11_128391937_C_T__ENSG00000135912__NK
11:128391937	ENSG00000143570	0.86879486	C	T	NK	11_128391937_C_T__ENSG00000143570__NK
11:128391937	ENSG00000181896	0.04802925	C	T	NK	11_128391937_C_T__ENSG00000181896__NK
11:128391937	ENSG00000111845	0.6285284	C	T	NK	11_128391937_C_T__ENSG00000111845__NK
11:128391937	ENSG00000167779	0.5499046	C	T	NK	11_128391937_C_T__ENSG00000167779__NK
11:128391937	ENSG00000198574	0.48101053	C	T	NK	11_128391937_C_T__ENSG00000198574__NK
11:128391937	ENSG00000048028	0.91332865	C	T	NK	11_128391937_C_T__ENSG00000048028__NK
11:128391937	ENSG00000166592	0.6063545	C	T	NK	11_128391937_C_T__ENSG00000166592__NK
11:128391937	ENSG00000157600	0.89616275	C	T	NK	11_128391937_C_T__ENSG00000157600__NK
11:128391937	ENSG00000118263	0.54958946	C	T	NK	11_128391937_C_T__ENSG00000118263__NK
11:128391937	ENSG00000160256	0.4966148	C	T	NK	11_128391937_C_T__ENSG00000160256__NK
11:128391937	ENSG00000141258	0.64966416	C	T	NK	11_128391937_C_T__ENSG00000141258__NK
11:128391937	ENSG00000166813	0.7145904	C	T	NK	11_128391937_C_T__ENSG00000166813__NK
11:128391937	ENSG00000127586	0.7350414	C	T	NK	11_128391937_C_T__ENSG00000127586__NK
11:128391937	ENSG00000163328	0.35760346	C	T	NK	11_128391937_C_T__ENSG00000163328__NK
11:128391937	ENSG00000035720	0.8854043	C	T	NK	11_128391937_C_T__ENSG00000035720__NK
11:128391937	ENSG00000117139	0.32112712	C	T	NK	11_128391937_C_T__ENSG00000117139__NK
11:128391937	ENSG00000081087	0.9114642	C	T	NK	11_128391937_C_T__ENSG00000081087__NK
11:128391937	ENSG00000126062	0.87277406	C	T	NK	11_128391937_C_T__ENSG00000126062__NK
11:128391937	ENSG00000129128	0.21753785	C	T	NK	11_128391937_C_T__ENSG00000129128__NK
11:128391937	ENSG00000113296	0.040273927	C	T	NK	11_128391937_C_T__ENSG00000113296__NK
11:128391937	ENSG00000078687	0.24740916	C	T	NK	11_128391937_C_T__ENSG00000078687__NK
11:128391937	ENSG00000174482	0.95236367	C	T	NK	11_128391937_C_T__ENSG00000174482__NK
11:128391937	ENSG00000214756	0.94254476	C	T	NK	11_128391937_C_T__ENSG00000214756__NK
11:128391937	ENSG00000119138	0.038258944	C	T	NK	11_128391937_C_T__ENSG00000119138__NK
11:128391937	ENSG00000134061	0.017190693	C	T	NK	11_128391937_C_T__ENSG00000134061__NK
11:128391937	ENSG00000132952	0.09695023	C	T	NK	11_128391937_C_T__ENSG00000132952__NK
11:128391937	ENSG00000124343	0.27377233	C	T	NK	11_128391937_C_T__ENSG00000124343__NK
11:128391937	ENSG00000156928	0.19905666	C	T	NK	11_128391937_C_T__ENSG00000156928__NK
11:128391937	ENSG00000157259	0.7187561	C	T	NK	11_128391937_C_T__ENSG00000157259__NK
11:128391937	ENSG00000099875	0.6731955	C	T	NK	11_128391937_C_T__ENSG00000099875__NK
11:128391937	ENSG00000130948	0.2577445	C	T	NK	11_128391937_C_T__ENSG00000130948__NK
11:128391937	ENSG00000198546	0.5933771	C	T	NK	11_128391937_C_T__ENSG00000198546__NK
11:128391937	ENSG00000136026	0.6026686	C	T	NK	11_128391937_C_T__ENSG00000136026__NK
11:128391937	ENSG00000144647	0.06141062	C	T	NK	11_128391937_C_T__ENSG00000144647__NK
11:128391937	ENSG00000160216	0.6715687	C	T	NK	11_128391937_C_T__ENSG00000160216__NK
11:128391937	ENSG00000181523	0.7495849	C	T	NK	11_128391937_C_T__ENSG00000181523__NK
11:128391937	ENSG00000174749	0.5083335	C	T	NK	11_128391937_C_T__ENSG00000174749__NK
11:128391937	ENSG00000185728	0.009537486	C	T	NK	11_128391937_C_T__ENSG00000185728__NK
11:128391937	ENSG00000101413	0.98416406	C	T	NK	11_128391937_C_T__ENSG00000101413__NK
11:128391937	ENSG00000168255	0.5872411	C	T	NK	11_128391937_C_T__ENSG00000168255__NK
11:128391937	ENSG00000179119	0.4110804	C	T	NK	11_128391937_C_T__ENSG00000179119__NK
11:128391937	ENSG00000111729	0.08204435	C	T	NK	11_128391937_C_T__ENSG00000111729__NK
11:128391937	ENSG00000144395	0.39825845	C	T	NK	11_128391937_C_T__ENSG00000144395__NK
11:128391937	ENSG00000141084	0.24346304	C	T	NK	11_128391937_C_T__ENSG00000141084__NK
11:128391937	ENSG00000166927	0.17653154	C	T	NK	11_128391937_C_T__ENSG00000166927__NK
11:128391937	ENSG00000171155	0.7443764	C	T	NK	11_128391937_C_T__ENSG00000171155__NK
11:128391937	ENSG00000173275	0.027045991	C	T	NK	11_128391937_C_T__ENSG00000173275__NK
11:128391937	ENSG00000142185	0.32868928	C	T	NK	11_128391937_C_T__ENSG00000142185__NK
11:128391937	ENSG00000110108	0.48082685	C	T	NK	11_128391937_C_T__ENSG00000110108__NK
11:128391937	ENSG00000130204	0.028863838	C	T	NK	11_128391937_C_T__ENSG00000130204__NK
11:128391937	ENSG00000048471	0.6489714	C	T	NK	11_128391937_C_T__ENSG00000048471__NK
11:128391937	ENSG00000180801	0.19594559	C	T	NK	11_128391937_C_T__ENSG00000180801__NK
11:128391937	ENSG00000227057	0.928668	C	T	NK	11_128391937_C_T__ENSG00000227057__NK
11:128391937	ENSG00000185721	0.29138693	C	T	NK	11_128391937_C_T__ENSG00000185721__NK
11:128391937	ENSG00000248835	0.6594661	C	T	NK	11_128391937_C_T__ENSG00000248835__NK
11:128391937	ENSG00000143494	0.3644048	C	T	NK	11_128391937_C_T__ENSG00000143494__NK
11:128391937	ENSG00000196968	0.8407634	C	T	NK	11_128391937_C_T__ENSG00000196968__NK
11:128391937	ENSG00000250067	0.68507683	C	T	NK	11_128391937_C_T__ENSG00000250067__NK
11:128391937	ENSG00000152223	0.90527946	C	T	NK	11_128391937_C_T__ENSG00000152223__NK
11:128391937	ENSG00000160799	0.082084395	C	T	NK	11_128391937_C_T__ENSG00000160799__NK
11:128391937	ENSG00000135899	0.7992563	C	T	NK	11_128391937_C_T__ENSG00000135899__NK
11:128391937	ENSG00000247596	0.021389717	C	T	NK	11_128391937_C_T__ENSG00000247596__NK
11:128391937	ENSG00000172345	0.91327757	C	T	NK	11_128391937_C_T__ENSG00000172345__NK
11:128391937	ENSG00000118972	0.1915295	C	T	NK	11_128391937_C_T__ENSG00000118972__NK
11:128391937	ENSG00000113810	0.29104078	C	T	NK	11_128391937_C_T__ENSG00000113810__NK
11:128391937	ENSG00000158985	0.9154391	C	T	NK	11_128391937_C_T__ENSG00000158985__NK
11:128391937	ENSG00000105379	0.5958034	C	T	NK	11_128391937_C_T__ENSG00000105379__NK
11:128391937	ENSG00000124181	0.9153404	C	T	NK	11_128391937_C_T__ENSG00000124181__NK
11:128391937	ENSG00000152422	0.80401975	C	T	NK	11_128391937_C_T__ENSG00000152422__NK
11:128391937	ENSG00000136161	0.8933853	C	T	NK	11_128391937_C_T__ENSG00000136161__NK
11:128391937	ENSG00000148481	0.91842353	C	T	NK	11_128391937_C_T__ENSG00000148481__NK
11:128391937	ENSG00000052841	0.24613254	C	T	NK	11_128391937_C_T__ENSG00000052841__NK
11:128391937	ENSG00000149582	0.645297	C	T	NK	11_128391937_C_T__ENSG00000149582__NK
11:128391937	ENSG00000119147	0.0133300135	C	T	NK	11_128391937_C_T__ENSG00000119147__NK
11:128391937	ENSG00000157617	0.71216786	C	T	NK	11_128391937_C_T__ENSG00000157617__NK
11:128391937	ENSG00000198855	0.4598528	C	T	NK	11_128391937_C_T__ENSG00000198855__NK
11:128391937	ENSG00000143013	0.072221495	C	T	NK	11_128391937_C_T__ENSG00000143013__NK
11:128391937	ENSG00000107485	0.4721519	C	T	NK	11_128391937_C_T__ENSG00000107485__NK
11:128391937	ENSG00000106683	0.94661605	C	T	NK	11_128391937_C_T__ENSG00000106683__NK
11:128391937	ENSG00000187189	0.47687408	C	T	NK	11_128391937_C_T__ENSG00000187189__NK
11:128391937	ENSG00000101307	0.32143974	C	T	NK	11_128391937_C_T__ENSG00000101307__NK
11:128391937	ENSG00000155307	0.5891985	C	T	NK	11_128391937_C_T__ENSG00000155307__NK
11:128391937	ENSG00000099860	0.69368607	C	T	NK	11_128391937_C_T__ENSG00000099860__NK
11:128391937	ENSG00000141522	0.6484389	C	T	NK	11_128391937_C_T__ENSG00000141522__NK
11:128391937	ENSG00000162929	0.7792328	C	T	NK	11_128391937_C_T__ENSG00000162929__NK
11:128391937	ENSG00000185219	0.51408917	C	T	NK	11_128391937_C_T__ENSG00000185219__NK
11:128391937	ENSG00000196176	0.88100517	C	T	NK	11_128391937_C_T__ENSG00000196176__NK
11:128391937	ENSG00000204991	0.47153845	C	T	NK	11_128391937_C_T__ENSG00000204991__NK
11:128391937	ENSG00000106537	0.14824203	C	T	NK	11_128391937_C_T__ENSG00000106537__NK
11:128391937	ENSG00000119688	0.8016117	C	T	NK	11_128391937_C_T__ENSG00000119688__NK
11:128391937	ENSG00000143126	0.8716533	C	T	NK	11_128391937_C_T__ENSG00000143126__NK
11:128391937	ENSG00000100030	0.51435727	C	T	NK	11_128391937_C_T__ENSG00000100030__NK
11:128391937	ENSG00000091651	0.4669389	C	T	NK	11_128391937_C_T__ENSG00000091651__NK
11:128391937	ENSG00000118971	0.2815546	C	T	NK	11_128391937_C_T__ENSG00000118971__NK
11:128391937	ENSG00000112699	0.22407368	C	T	NK	11_128391937_C_T__ENSG00000112699__NK
11:128391937	ENSG00000188266	0.22306497	C	T	NK	11_128391937_C_T__ENSG00000188266__NK
11:128391937	ENSG00000139826	0.46767402	C	T	NK	11_128391937_C_T__ENSG00000139826__NK
11:128391937	ENSG00000169692	0.47123346	C	T	NK	11_128391937_C_T__ENSG00000169692__NK
11:128391937	ENSG00000203666	0.30520156	C	T	NK	11_128391937_C_T__ENSG00000203666__NK
11:128391937	ENSG00000005486	0.90079206	C	T	NK	11_128391937_C_T__ENSG00000005486__NK
11:128391937	ENSG00000147010	0.6159848	C	T	NK	11_128391937_C_T__ENSG00000147010__NK
11:128391937	ENSG00000132906	0.3339099	C	T	NK	11_128391937_C_T__ENSG00000132906__NK
11:128391937	ENSG00000078596	0.21715279	C	T	NK	11_128391937_C_T__ENSG00000078596__NK
11:128391937	ENSG00000182919	0.8190471	C	T	NK	11_128391937_C_T__ENSG00000182919__NK
11:128391937	ENSG00000100413	0.19105066	C	T	NK	11_128391937_C_T__ENSG00000100413__NK
11:128391937	ENSG00000162869	0.031902593	C	T	NK	11_128391937_C_T__ENSG00000162869__NK
11:128391937	ENSG00000010072	0.09014314	C	T	NK	11_128391937_C_T__ENSG00000010072__NK
11:128391937	ENSG00000102977	0.589895	C	T	NK	11_128391937_C_T__ENSG00000102977__NK
11:128391937	ENSG00000214265	0.032639585	C	T	NK	11_128391937_C_T__ENSG00000214265__NK
11:128391937	ENSG00000166323	0.82127464	C	T	NK	11_128391937_C_T__ENSG00000166323__NK
11:128391937	ENSG00000240065	0.7796367	C	T	NK	11_128391937_C_T__ENSG00000240065__NK
11:128391937	ENSG00000197586	0.288529	C	T	NK	11_128391937_C_T__ENSG00000197586__NK
11:128391937	ENSG00000198380	0.033023037	C	T	NK	11_128391937_C_T__ENSG00000198380__NK
11:128391937	ENSG00000155961	0.96408874	C	T	NK	11_128391937_C_T__ENSG00000155961__NK
11:128391937	ENSG00000065970	0.75927866	C	T	NK	11_128391937_C_T__ENSG00000065970__NK
11:128391937	ENSG00000037749	0.78106034	C	T	NK	11_128391937_C_T__ENSG00000037749__NK
11:128391937	ENSG00000250565	0.9892694	C	T	NK	11_128391937_C_T__ENSG00000250565__NK
11:128391937	ENSG00000116455	0.3126699	C	T	NK	11_128391937_C_T__ENSG00000116455__NK
11:128391937	ENSG00000109680	0.73601884	C	T	NK	11_128391937_C_T__ENSG00000109680__NK
11:128391937	ENSG00000184348	0.5740516	C	T	NK	11_128391937_C_T__ENSG00000184348__NK
11:128391937	ENSG00000126890	0.74204165	C	T	NK	11_128391937_C_T__ENSG00000126890__NK
11:128391937	ENSG00000114850	0.34383658	C	T	NK	11_128391937_C_T__ENSG00000114850__NK
11:128391937	ENSG00000101166	0.26824257	C	T	NK	11_128391937_C_T__ENSG00000101166__NK
11:128391937	ENSG00000100528	0.020051528	C	T	NK	11_128391937_C_T__ENSG00000100528__NK
11:128391937	ENSG00000090615	0.82882464	C	T	NK	11_128391937_C_T__ENSG00000090615__NK
11:128391937	ENSG00000139977	0.45573968	C	T	NK	11_128391937_C_T__ENSG00000139977__NK
11:128391937	ENSG00000174697	0.70709586	C	T	NK	11_128391937_C_T__ENSG00000174697__NK
11:128391937	ENSG00000107833	0.73941535	C	T	NK	11_128391937_C_T__ENSG00000107833__NK
11:128391937	ENSG00000151929	0.24876454	C	T	NK	11_128391937_C_T__ENSG00000151929__NK
11:128391937	ENSG00000188404	0.43804654	C	T	NK	11_128391937_C_T__ENSG00000188404__NK
11:128391937	ENSG00000106479	0.39010864	C	T	NK	11_128391937_C_T__ENSG00000106479__NK
11:128391937	ENSG00000107104	0.25805262	C	T	NK	11_128391937_C_T__ENSG00000107104__NK
11:128391937	ENSG00000188917	0.740859	C	T	NK	11_128391937_C_T__ENSG00000188917__NK
11:128391937	ENSG00000198792	0.26740408	C	T	NK	11_128391937_C_T__ENSG00000198792__NK
11:128391937	ENSG00000204315	0.7139936	C	T	NK	11_128391937_C_T__ENSG00000204315__NK
11:128391937	ENSG00000148841	0.9041071	C	T	NK	11_128391937_C_T__ENSG00000148841__NK
11:128391937	ENSG00000198839	0.38984242	C	T	NK	11_128391937_C_T__ENSG00000198839__NK
11:128391937	ENSG00000178685	0.79257	C	T	NK	11_128391937_C_T__ENSG00000178685__NK
11:128391937	ENSG00000182180	0.98365057	C	T	NK	11_128391937_C_T__ENSG00000182180__NK
11:128391937	ENSG00000133256	0.25415656	C	T	NK	11_128391937_C_T__ENSG00000133256__NK
11:128391937	ENSG00000130338	0.586492	C	T	NK	11_128391937_C_T__ENSG00000130338__NK
11:128391937	ENSG00000168137	0.11300525	C	T	NK	11_128391937_C_T__ENSG00000168137__NK
11:128391937	ENSG00000129559	0.20378031	C	T	NK	11_128391937_C_T__ENSG00000129559__NK
11:128391937	ENSG00000242802	0.56289315	C	T	NK	11_128391937_C_T__ENSG00000242802__NK
11:128391937	ENSG00000069702	0.15304764	C	T	NK	11_128391937_C_T__ENSG00000069702__NK
11:128391937	ENSG00000115155	0.37889194	C	T	NK	11_128391937_C_T__ENSG00000115155__NK
11:128391937	ENSG00000164305	0.014100465	C	T	NK	11_128391937_C_T__ENSG00000164305__NK
11:128391937	ENSG00000141469	0.15773283	C	T	NK	11_128391937_C_T__ENSG00000141469__NK
11:128391937	ENSG00000094916	0.69526833	C	T	NK	11_128391937_C_T__ENSG00000094916__NK
11:128391937	ENSG00000127884	0.90873945	C	T	NK	11_128391937_C_T__ENSG00000127884__NK
11:128391937	ENSG00000204392	0.36330926	C	T	NK	11_128391937_C_T__ENSG00000204392__NK
11:128391937	ENSG00000108010	0.7896844	C	T	NK	11_128391937_C_T__ENSG00000108010__NK
11:128391937	ENSG00000063587	0.109085344	C	T	NK	11_128391937_C_T__ENSG00000063587__NK
11:128391937	ENSG00000169744	0.018263252	C	T	NK	11_128391937_C_T__ENSG00000169744__NK
11:128391937	ENSG00000213809	0.3112002	C	T	NK	11_128391937_C_T__ENSG00000213809__NK
11:128391937	ENSG00000126456	0.8357765	C	T	NK	11_128391937_C_T__ENSG00000126456__NK
11:128391937	ENSG00000112695	0.5623647	C	T	NK	11_128391937_C_T__ENSG00000112695__NK
11:128391937	ENSG00000168014	0.26853183	C	T	NK	11_128391937_C_T__ENSG00000168014__NK
11:128391937	ENSG00000162373	0.391387	C	T	NK	11_128391937_C_T__ENSG00000162373__NK
11:128391937	ENSG00000124788	0.17789946	C	T	NK	11_128391937_C_T__ENSG00000124788__NK
11:128391937	ENSG00000256436	0.49032044	C	T	NK	11_128391937_C_T__ENSG00000256436__NK
11:128391937	ENSG00000067955	0.28235263	C	T	NK	11_128391937_C_T__ENSG00000067955__NK
11:128391937	ENSG00000135390	0.3183849	C	T	NK	11_128391937_C_T__ENSG00000135390__NK
11:128391937	ENSG00000139926	0.07827137	C	T	NK	11_128391937_C_T__ENSG00000139926__NK
11:128391937	ENSG00000133059	0.07021128	C	T	NK	11_128391937_C_T__ENSG00000133059__NK
11:128391937	ENSG00000110218	0.1759713	C	T	NK	11_128391937_C_T__ENSG00000110218__NK
11:128391937	ENSG00000111276	0.58896977	C	T	NK	11_128391937_C_T__ENSG00000111276__NK
11:128391937	ENSG00000163701	0.67463875	C	T	NK	11_128391937_C_T__ENSG00000163701__NK
11:128391937	ENSG00000186001	0.20270668	C	T	NK	11_128391937_C_T__ENSG00000186001__NK
11:128391937	ENSG00000125107	0.5231352	C	T	NK	11_128391937_C_T__ENSG00000125107__NK
11:128391937	ENSG00000004975	0.7086813	C	T	NK	11_128391937_C_T__ENSG00000004975__NK
11:128391937	ENSG00000163517	0.31481504	C	T	NK	11_128391937_C_T__ENSG00000163517__NK
11:128391937	ENSG00000258890	0.79756415	C	T	NK	11_128391937_C_T__ENSG00000258890__NK
11:128391937	ENSG00000078399	0.6414026	C	T	NK	11_128391937_C_T__ENSG00000078399__NK
11:128391937	ENSG00000012061	0.81189835	C	T	NK	11_128391937_C_T__ENSG00000012061__NK
11:128391937	ENSG00000167333	0.6642821	C	T	NK	11_128391937_C_T__ENSG00000167333__NK
11:128391937	ENSG00000130544	0.94515294	C	T	NK	11_128391937_C_T__ENSG00000130544__NK
11:128391937	ENSG00000001461	0.6320183	C	T	NK	11_128391937_C_T__ENSG00000001461__NK
11:128391937	ENSG00000037637	0.33372626	C	T	NK	11_128391937_C_T__ENSG00000037637__NK
11:128391937	ENSG00000163935	0.22131447	C	T	NK	11_128391937_C_T__ENSG00000163935__NK
11:128391937	ENSG00000154620	0.5203907	C	T	NK	11_128391937_C_T__ENSG00000154620__NK
11:128391937	ENSG00000156253	0.9683699	C	T	NK	11_128391937_C_T__ENSG00000156253__NK
11:128391937	ENSG00000172493	0.7046897	C	T	NK	11_128391937_C_T__ENSG00000172493__NK
11:128391937	ENSG00000125843	0.41791356	C	T	NK	11_128391937_C_T__ENSG00000125843__NK
11:128391937	ENSG00000136718	0.6897022	C	T	NK	11_128391937_C_T__ENSG00000136718__NK
11:128391937	ENSG00000148824	0.6733509	C	T	NK	11_128391937_C_T__ENSG00000148824__NK
11:128391937	ENSG00000149328	0.27196816	C	T	NK	11_128391937_C_T__ENSG00000149328__NK
11:128391937	ENSG00000141646	0.7682732	C	T	NK	11_128391937_C_T__ENSG00000141646__NK
11:128391937	ENSG00000108039	0.32009923	C	T	NK	11_128391937_C_T__ENSG00000108039__NK
11:128391937	ENSG00000159592	0.50626326	C	T	NK	11_128391937_C_T__ENSG00000159592__NK
11:128391937	ENSG00000136541	0.9052707	C	T	NK	11_128391937_C_T__ENSG00000136541__NK
11:128391937	ENSG00000124160	0.026674967	C	T	NK	11_128391937_C_T__ENSG00000124160__NK
11:128391937	ENSG00000139579	0.40641913	C	T	NK	11_128391937_C_T__ENSG00000139579__NK
11:128391937	ENSG00000113648	0.7974495	C	T	NK	11_128391937_C_T__ENSG00000113648__NK
11:128391937	ENSG00000196236	0.84017134	C	T	NK	11_128391937_C_T__ENSG00000196236__NK
11:128391937	ENSG00000177283	0.73184377	C	T	NK	11_128391937_C_T__ENSG00000177283__NK
11:128391937	ENSG00000168904	0.5646459	C	T	NK	11_128391937_C_T__ENSG00000168904__NK
11:128391937	ENSG00000240344	0.086722545	C	T	NK	11_128391937_C_T__ENSG00000240344__NK
11:128391937	ENSG00000094975	0.49442184	C	T	NK	11_128391937_C_T__ENSG00000094975__NK
11:128391937	ENSG00000162076	0.3790416	C	T	NK	11_128391937_C_T__ENSG00000162076__NK
11:128391937	ENSG00000124491	0.676878	C	T	NK	11_128391937_C_T__ENSG00000124491__NK
11:128391937	ENSG00000163132	0.7653431	C	T	NK	11_128391937_C_T__ENSG00000163132__NK
11:128391937	ENSG00000129250	0.42859784	C	T	NK	11_128391937_C_T__ENSG00000129250__NK
11:128391937	ENSG00000180964	0.3250721	C	T	NK	11_128391937_C_T__ENSG00000180964__NK
11:128391937	ENSG00000140740	0.075484894	C	T	NK	11_128391937_C_T__ENSG00000140740__NK
11:128391937	ENSG00000163820	0.7185133	C	T	NK	11_128391937_C_T__ENSG00000163820__NK
11:128391937	ENSG00000183336	0.39977336	C	T	NK	11_128391937_C_T__ENSG00000183336__NK
11:128391937	ENSG00000117448	0.765419	C	T	NK	11_128391937_C_T__ENSG00000117448__NK
11:128391937	ENSG00000137207	0.04301644	C	T	NK	11_128391937_C_T__ENSG00000137207__NK
11:128391937	ENSG00000161570	0.5800513	C	T	NK	11_128391937_C_T__ENSG00000161570__NK
11:128391937	ENSG00000146576	0.86864465	C	T	NK	11_128391937_C_T__ENSG00000146576__NK
11:128391937	ENSG00000137270	0.58323133	C	T	NK	11_128391937_C_T__ENSG00000137270__NK
11:128391937	ENSG00000121766	0.3637022	C	T	NK	11_128391937_C_T__ENSG00000121766__NK
11:128391937	ENSG00000126804	0.63223875	C	T	NK	11_128391937_C_T__ENSG00000126804__NK
11:128391937	ENSG00000102034	0.7961584	C	T	NK	11_128391937_C_T__ENSG00000102034__NK
11:128391937	ENSG00000183576	0.6100109	C	T	NK	11_128391937_C_T__ENSG00000183576__NK
11:128391937	ENSG00000169609	0.29233167	C	T	NK	11_128391937_C_T__ENSG00000169609__NK
11:128391937	ENSG00000138442	0.18406485	C	T	NK	11_128391937_C_T__ENSG00000138442__NK
11:128391937	ENSG00000042980	0.62459457	C	T	NK	11_128391937_C_T__ENSG00000042980__NK
11:128391937	ENSG00000137496	0.73287326	C	T	NK	11_128391937_C_T__ENSG00000137496__NK
11:128391937	ENSG00000132382	0.42400154	C	T	NK	11_128391937_C_T__ENSG00000132382__NK
11:128391937	ENSG00000119772	0.7135352	C	T	NK	11_128391937_C_T__ENSG00000119772__NK
11:128391937	ENSG00000083093	0.54865384	C	T	NK	11_128391937_C_T__ENSG00000083093__NK
11:128391937	ENSG00000107643	0.7185791	C	T	NK	11_128391937_C_T__ENSG00000107643__NK
11:128391937	ENSG00000261609	0.18179391	C	T	NK	11_128391937_C_T__ENSG00000261609__NK
11:128391937	ENSG00000136875	0.33684668	C	T	NK	11_128391937_C_T__ENSG00000136875__NK
11:128391937	ENSG00000181409	0.92778665	C	T	NK	11_128391937_C_T__ENSG00000181409__NK
11:128391937	ENSG00000164818	0.13819209	C	T	NK	11_128391937_C_T__ENSG00000164818__NK
11:128391937	ENSG00000177707	0.9353905	C	T	NK	11_128391937_C_T__ENSG00000177707__NK
11:128391937	ENSG00000123104	0.075815134	C	T	NK	11_128391937_C_T__ENSG00000123104__NK
11:128391937	ENSG00000187091	0.5129749	C	T	NK	11_128391937_C_T__ENSG00000187091__NK
11:128391937	ENSG00000164649	0.5098597	C	T	NK	11_128391937_C_T__ENSG00000164649__NK
11:128391937	ENSG00000104897	0.09440272	C	T	NK	11_128391937_C_T__ENSG00000104897__NK
11:128391937	ENSG00000125944	0.3087641	C	T	NK	11_128391937_C_T__ENSG00000125944__NK
11:128391937	ENSG00000107614	0.0040506646	C	T	NK	11_128391937_C_T__ENSG00000107614__NK
11:128391937	ENSG00000156931	0.2767137	C	T	NK	11_128391937_C_T__ENSG00000156931__NK
11:128391937	ENSG00000146842	0.7541069	C	T	NK	11_128391937_C_T__ENSG00000146842__NK
11:128391937	ENSG00000101966	0.030513229	C	T	NK	11_128391937_C_T__ENSG00000101966__NK
11:128391937	ENSG00000128915	0.86576337	C	T	NK	11_128391937_C_T__ENSG00000128915__NK
11:128391937	ENSG00000138668	0.42315152	C	T	NK	11_128391937_C_T__ENSG00000138668__NK
11:128391937	ENSG00000162654	0.6919964	C	T	NK	11_128391937_C_T__ENSG00000162654__NK
11:128391937	ENSG00000156603	0.77656865	C	T	NK	11_128391937_C_T__ENSG00000156603__NK
11:128391937	ENSG00000189195	0.58979535	C	T	NK	11_128391937_C_T__ENSG00000189195__NK
11:128391937	ENSG00000040199	0.64781255	C	T	NK	11_128391937_C_T__ENSG00000040199__NK
11:128391937	ENSG00000126803	0.2028154	C	T	NK	11_128391937_C_T__ENSG00000126803__NK
11:128391937	ENSG00000114098	0.741842	C	T	NK	11_128391937_C_T__ENSG00000114098__NK
11:128391937	ENSG00000172660	0.49176863	C	T	NK	11_128391937_C_T__ENSG00000172660__NK
11:128391937	ENSG00000206503	0.103011705	C	T	NK	11_128391937_C_T__ENSG00000206503__NK
11:128391937	ENSG00000143226	0.6324241	C	T	NK	11_128391937_C_T__ENSG00000143226__NK
11:128391937	ENSG00000168522	0.92362314	C	T	NK	11_128391937_C_T__ENSG00000168522__NK
11:128391937	ENSG00000150768	0.24262986	C	T	NK	11_128391937_C_T__ENSG00000150768__NK
11:128391937	ENSG00000156313	0.19114934	C	T	NK	11_128391937_C_T__ENSG00000156313__NK
11:128391937	ENSG00000178035	0.10640718	C	T	NK	11_128391937_C_T__ENSG00000178035__NK
11:128391937	ENSG00000104419	0.26015517	C	T	NK	11_128391937_C_T__ENSG00000104419__NK
11:128391937	ENSG00000108588	0.15930785	C	T	NK	11_128391937_C_T__ENSG00000108588__NK
11:128391937	ENSG00000068120	0.8393226	C	T	NK	11_128391937_C_T__ENSG00000068120__NK
11:128391937	ENSG00000206530	0.90498555	C	T	NK	11_128391937_C_T__ENSG00000206530__NK
11:128391937	ENSG00000147437	0.26699483	C	T	NK	11_128391937_C_T__ENSG00000147437__NK
11:128391937	ENSG00000139496	0.7715614	C	T	NK	11_128391937_C_T__ENSG00000139496__NK
11:128391937	ENSG00000167881	0.30138978	C	T	NK	11_128391937_C_T__ENSG00000167881__NK
11:128391937	ENSG00000177946	0.47718412	C	T	NK	11_128391937_C_T__ENSG00000177946__NK
11:128391937	ENSG00000130816	0.39365315	C	T	NK	11_128391937_C_T__ENSG00000130816__NK
11:128391937	ENSG00000121057	0.92250466	C	T	NK	11_128391937_C_T__ENSG00000121057__NK
11:128391937	ENSG00000186716	0.81825894	C	T	NK	11_128391937_C_T__ENSG00000186716__NK
11:128391937	ENSG00000129566	0.17078926	C	T	NK	11_128391937_C_T__ENSG00000129566__NK
11:128391937	ENSG00000158023	0.8715167	C	T	NK	11_128391937_C_T__ENSG00000158023__NK
11:128391937	ENSG00000169220	0.6468285	C	T	NK	11_128391937_C_T__ENSG00000169220__NK
11:128391937	ENSG00000198301	0.21933694	C	T	NK	11_128391937_C_T__ENSG00000198301__NK
11:128391937	ENSG00000127329	0.5005362	C	T	NK	11_128391937_C_T__ENSG00000127329__NK
11:128391937	ENSG00000157593	0.09185072	C	T	NK	11_128391937_C_T__ENSG00000157593__NK
11:128391937	ENSG00000132507	0.8607288	C	T	NK	11_128391937_C_T__ENSG00000132507__NK
11:128391937	ENSG00000090674	0.4371863	C	T	NK	11_128391937_C_T__ENSG00000090674__NK
11:128391937	ENSG00000169914	0.35552862	C	T	NK	11_128391937_C_T__ENSG00000169914__NK
11:128391937	ENSG00000092203	0.57484293	C	T	NK	11_128391937_C_T__ENSG00000092203__NK
11:128391937	ENSG00000131591	0.19583936	C	T	NK	11_128391937_C_T__ENSG00000131591__NK
11:128391937	ENSG00000168807	0.8983194	C	T	NK	11_128391937_C_T__ENSG00000168807__NK
11:128391937	ENSG00000162231	0.82124966	C	T	NK	11_128391937_C_T__ENSG00000162231__NK
11:128391937	ENSG00000119638	0.7172278	C	T	NK	11_128391937_C_T__ENSG00000119638__NK
11:128391937	ENSG00000181061	0.85201323	C	T	NK	11_128391937_C_T__ENSG00000181061__NK
11:128391937	ENSG00000099795	0.18274045	C	T	NK	11_128391937_C_T__ENSG00000099795__NK
11:128391937	ENSG00000140632	0.3781189	C	T	NK	11_128391937_C_T__ENSG00000140632__NK
11:128391937	ENSG00000181031	0.45556167	C	T	NK	11_128391937_C_T__ENSG00000181031__NK
11:128391937	ENSG00000105821	0.86398554	C	T	NK	11_128391937_C_T__ENSG00000105821__NK
11:128391937	ENSG00000136267	0.5251271	C	T	NK	11_128391937_C_T__ENSG00000136267__NK
11:128391937	ENSG00000268485	0.8912739	C	T	NK	11_128391937_C_T__ENSG00000268485__NK
11:128391937	ENSG00000104221	0.42490447	C	T	NK	11_128391937_C_T__ENSG00000104221__NK
11:128391937	ENSG00000165644	0.3474891	C	T	NK	11_128391937_C_T__ENSG00000165644__NK
11:128391937	ENSG00000137054	0.10817507	C	T	NK	11_128391937_C_T__ENSG00000137054__NK
11:128391937	ENSG00000198440	0.31494796	C	T	NK	11_128391937_C_T__ENSG00000198440__NK
11:128391937	ENSG00000125753	0.46190944	C	T	NK	11_128391937_C_T__ENSG00000125753__NK
11:128391937	ENSG00000135842	0.68806803	C	T	NK	11_128391937_C_T__ENSG00000135842__NK
11:128391937	ENSG00000160551	0.44284916	C	T	NK	11_128391937_C_T__ENSG00000160551__NK
11:128391937	ENSG00000166046	0.057542276	C	T	NK	11_128391937_C_T__ENSG00000166046__NK
11:128391937	ENSG00000155744	0.025931833	C	T	NK	11_128391937_C_T__ENSG00000155744__NK
11:128391937	ENSG00000160190	0.13193208	C	T	NK	11_128391937_C_T__ENSG00000160190__NK
11:128391937	ENSG00000112081	0.36223328	C	T	NK	11_128391937_C_T__ENSG00000112081__NK
11:128391937	ENSG00000048342	0.36121187	C	T	NK	11_128391937_C_T__ENSG00000048342__NK
11:128391937	ENSG00000169508	0.8466201	C	T	NK	11_128391937_C_T__ENSG00000169508__NK
11:128391937	ENSG00000018189	0.027046934	C	T	NK	11_128391937_C_T__ENSG00000018189__NK
11:128391937	ENSG00000115137	0.6701734	C	T	NK	11_128391937_C_T__ENSG00000115137__NK
11:128391937	ENSG00000178093	0.65668267	C	T	NK	11_128391937_C_T__ENSG00000178093__NK
11:128391937	ENSG00000161203	0.21772239	C	T	NK	11_128391937_C_T__ENSG00000161203__NK
11:128391937	ENSG00000141034	0.7846757	C	T	NK	11_128391937_C_T__ENSG00000141034__NK
11:128391937	ENSG00000149313	0.6868056	C	T	NK	11_128391937_C_T__ENSG00000149313__NK
11:128391937	ENSG00000055483	0.56609595	C	T	NK	11_128391937_C_T__ENSG00000055483__NK
11:128391937	ENSG00000171425	0.01576754	C	T	NK	11_128391937_C_T__ENSG00000171425__NK
11:128391937	ENSG00000141741	0.0013353771	C	T	NK	11_128391937_C_T__ENSG00000141741__NK
11:128391937	ENSG00000133243	0.39539665	C	T	NK	11_128391937_C_T__ENSG00000133243__NK
11:128391937	ENSG00000150681	0.48624134	C	T	NK	11_128391937_C_T__ENSG00000150681__NK
11:128391937	ENSG00000100614	0.07656865	C	T	NK	11_128391937_C_T__ENSG00000100614__NK
11:128391937	ENSG00000160959	0.08647969	C	T	NK	11_128391937_C_T__ENSG00000160959__NK
11:128391937	ENSG00000213390	0.51513946	C	T	NK	11_128391937_C_T__ENSG00000213390__NK
11:128391937	ENSG00000198339	0.6268309	C	T	NK	11_128391937_C_T__ENSG00000198339__NK
11:128391937	ENSG00000073921	0.2181799	C	T	NK	11_128391937_C_T__ENSG00000073921__NK
11:128391937	ENSG00000164808	0.7431567	C	T	NK	11_128391937_C_T__ENSG00000164808__NK
11:128391937	ENSG00000163481	0.32931104	C	T	NK	11_128391937_C_T__ENSG00000163481__NK
11:128391937	ENSG00000169884	0.41105902	C	T	NK	11_128391937_C_T__ENSG00000169884__NK
11:128391937	ENSG00000108094	0.7708942	C	T	NK	11_128391937_C_T__ENSG00000108094__NK
11:128391937	ENSG00000157601	0.04345524	C	T	NK	11_128391937_C_T__ENSG00000157601__NK
11:128391937	ENSG00000103111	0.85205543	C	T	NK	11_128391937_C_T__ENSG00000103111__NK
11:128391937	ENSG00000116221	0.25963855	C	T	NK	11_128391937_C_T__ENSG00000116221__NK
11:128391937	ENSG00000042088	0.51543665	C	T	NK	11_128391937_C_T__ENSG00000042088__NK
11:128391937	ENSG00000172432	0.4004437	C	T	NK	11_128391937_C_T__ENSG00000172432__NK
11:128391937	ENSG00000112941	0.7290078	C	T	NK	11_128391937_C_T__ENSG00000112941__NK
11:128391937	ENSG00000197894	0.2577383	C	T	NK	11_128391937_C_T__ENSG00000197894__NK
11:128391937	ENSG00000221944	0.8699583	C	T	NK	11_128391937_C_T__ENSG00000221944__NK
11:128391937	ENSG00000162676	0.47990948	C	T	NK	11_128391937_C_T__ENSG00000162676__NK
11:128391937	ENSG00000165661	0.25242794	C	T	NK	11_128391937_C_T__ENSG00000165661__NK
11:128391937	ENSG00000112773	0.5277529	C	T	NK	11_128391937_C_T__ENSG00000112773__NK
11:128391937	ENSG00000255837	0.122184046	C	T	NK	11_128391937_C_T__ENSG00000255837__NK
11:128391937	ENSG00000182712	0.001544554	C	T	NK	11_128391937_C_T__ENSG00000182712__NK
11:128391937	ENSG00000177000	0.10774399	C	T	NK	11_128391937_C_T__ENSG00000177000__NK
11:128391937	ENSG00000158552	0.6994704	C	T	NK	11_128391937_C_T__ENSG00000158552__NK
11:128391937	ENSG00000188976	0.01632015	C	T	NK	11_128391937_C_T__ENSG00000188976__NK
11:128391937	ENSG00000168653	0.7900381	C	T	NK	11_128391937_C_T__ENSG00000168653__NK
11:128391937	ENSG00000139636	0.45142817	C	T	NK	11_128391937_C_T__ENSG00000139636__NK
11:128391937	ENSG00000137100	0.6058009	C	T	NK	11_128391937_C_T__ENSG00000137100__NK
11:128391937	ENSG00000112893	0.7804633	C	T	NK	11_128391937_C_T__ENSG00000112893__NK
11:128391937	ENSG00000006634	0.5535855	C	T	NK	11_128391937_C_T__ENSG00000006634__NK
11:128391937	ENSG00000113013	0.7345117	C	T	NK	11_128391937_C_T__ENSG00000113013__NK
11:128391937	ENSG00000142621	0.89214724	C	T	NK	11_128391937_C_T__ENSG00000142621__NK
11:128391937	ENSG00000183395	0.7635628	C	T	NK	11_128391937_C_T__ENSG00000183395__NK
11:128391937	ENSG00000129467	0.17632176	C	T	NK	11_128391937_C_T__ENSG00000129467__NK
11:128391937	ENSG00000111707	0.4503473	C	T	NK	11_128391937_C_T__ENSG00000111707__NK
11:128391937	ENSG00000189067	0.43937913	C	T	NK	11_128391937_C_T__ENSG00000189067__NK
11:128391937	ENSG00000187116	0.13548964	C	T	NK	11_128391937_C_T__ENSG00000187116__NK
11:128391937	ENSG00000069011	0.5876814	C	T	NK	11_128391937_C_T__ENSG00000069011__NK
11:128391937	ENSG00000169756	0.52764434	C	T	NK	11_128391937_C_T__ENSG00000169756__NK
11:128391937	ENSG00000198231	0.54263896	C	T	NK	11_128391937_C_T__ENSG00000198231__NK
11:128391937	ENSG00000125810	0.5743619	C	T	NK	11_128391937_C_T__ENSG00000125810__NK
11:128391937	ENSG00000239998	0.9489673	C	T	NK	11_128391937_C_T__ENSG00000239998__NK
11:128391937	ENSG00000170145	0.4611667	C	T	NK	11_128391937_C_T__ENSG00000170145__NK
11:128391937	ENSG00000082153	0.409759	C	T	NK	11_128391937_C_T__ENSG00000082153__NK
11:128391937	ENSG00000179271	0.30503574	C	T	NK	11_128391937_C_T__ENSG00000179271__NK
11:128391937	ENSG00000198901	0.529164	C	T	NK	11_128391937_C_T__ENSG00000198901__NK
11:128391937	ENSG00000133808	0.6195738	C	T	NK	11_128391937_C_T__ENSG00000133808__NK
11:128391937	ENSG00000090554	0.47880393	C	T	NK	11_128391937_C_T__ENSG00000090554__NK
11:128391937	ENSG00000082258	0.28228113	C	T	NK	11_128391937_C_T__ENSG00000082258__NK
11:128391937	ENSG00000139194	0.70938635	C	T	NK	11_128391937_C_T__ENSG00000139194__NK
11:128391937	ENSG00000141380	0.8257102	C	T	NK	11_128391937_C_T__ENSG00000141380__NK
11:128391937	ENSG00000113615	0.43774474	C	T	NK	11_128391937_C_T__ENSG00000113615__NK
11:128391937	ENSG00000240204	0.73638535	C	T	NK	11_128391937_C_T__ENSG00000240204__NK
11:128391937	ENSG00000167476	0.86172074	C	T	NK	11_128391937_C_T__ENSG00000167476__NK
11:128391937	ENSG00000123992	0.9171741	C	T	NK	11_128391937_C_T__ENSG00000123992__NK
11:128391937	ENSG00000173200	0.88339025	C	T	NK	11_128391937_C_T__ENSG00000173200__NK
11:128391937	ENSG00000029639	0.968269	C	T	NK	11_128391937_C_T__ENSG00000029639__NK
11:128391937	ENSG00000168878	0.30087233	C	T	NK	11_128391937_C_T__ENSG00000168878__NK
11:128391937	ENSG00000144792	0.3038295	C	T	NK	11_128391937_C_T__ENSG00000144792__NK
11:128391937	ENSG00000140006	0.83847755	C	T	NK	11_128391937_C_T__ENSG00000140006__NK
11:128391937	ENSG00000162004	0.34076712	C	T	NK	11_128391937_C_T__ENSG00000162004__NK
11:128391937	ENSG00000162300	0.72558796	C	T	NK	11_128391937_C_T__ENSG00000162300__NK
11:128391937	ENSG00000105383	0.23950024	C	T	NK	11_128391937_C_T__ENSG00000105383__NK
11:128391937	ENSG00000011052	0.28907943	C	T	NK	11_128391937_C_T__ENSG00000011052__NK
11:128391937	ENSG00000169221	0.57420725	C	T	NK	11_128391937_C_T__ENSG00000169221__NK
11:128391937	ENSG00000134905	0.41447228	C	T	NK	11_128391937_C_T__ENSG00000134905__NK
11:128391937	ENSG00000165030	0.010071128	C	T	NK	11_128391937_C_T__ENSG00000165030__NK
11:128391937	ENSG00000163002	0.23703206	C	T	NK	11_128391937_C_T__ENSG00000163002__NK
11:128391937	ENSG00000147548	0.47879466	C	T	NK	11_128391937_C_T__ENSG00000147548__NK
11:128391937	ENSG00000168488	0.7715749	C	T	NK	11_128391937_C_T__ENSG00000168488__NK
11:128391937	ENSG00000136819	0.14091882	C	T	NK	11_128391937_C_T__ENSG00000136819__NK
11:128391937	ENSG00000178562	0.79952556	C	T	NK	11_128391937_C_T__ENSG00000178562__NK
11:128391937	ENSG00000268744	0.69896334	C	T	NK	11_128391937_C_T__ENSG00000268744__NK
11:128391937	ENSG00000112245	0.4755112	C	T	NK	11_128391937_C_T__ENSG00000112245__NK
11:128391937	ENSG00000185033	0.9108032	C	T	NK	11_128391937_C_T__ENSG00000185033__NK
11:128391937	ENSG00000147168	0.0911442	C	T	NK	11_128391937_C_T__ENSG00000147168__NK
11:128391937	ENSG00000072121	0.048980553	C	T	NK	11_128391937_C_T__ENSG00000072121__NK
11:128391937	ENSG00000061455	0.69078857	C	T	NK	11_128391937_C_T__ENSG00000061455__NK
11:128391937	ENSG00000087088	0.7676306	C	T	NK	11_128391937_C_T__ENSG00000087088__NK
11:128391937	ENSG00000154723	0.060490288	C	T	NK	11_128391937_C_T__ENSG00000154723__NK
11:128391937	ENSG00000182141	0.5144007	C	T	NK	11_128391937_C_T__ENSG00000182141__NK
11:128391937	ENSG00000196663	0.9422491	C	T	NK	11_128391937_C_T__ENSG00000196663__NK
11:128391937	ENSG00000143590	0.38188997	C	T	NK	11_128391937_C_T__ENSG00000143590__NK
11:128391937	ENSG00000205111	0.8109257	C	T	NK	11_128391937_C_T__ENSG00000205111__NK
11:128391937	ENSG00000002586	0.99579716	C	T	NK	11_128391937_C_T__ENSG00000002586__NK
11:128391937	ENSG00000185250	0.5125446	C	T	NK	11_128391937_C_T__ENSG00000185250__NK
11:128391937	ENSG00000107742	0.18669504	C	T	NK	11_128391937_C_T__ENSG00000107742__NK
11:128391937	ENSG00000163472	0.87524575	C	T	NK	11_128391937_C_T__ENSG00000163472__NK
11:128391937	ENSG00000151062	0.14880444	C	T	NK	11_128391937_C_T__ENSG00000151062__NK
11:128391937	ENSG00000166908	0.7899199	C	T	NK	11_128391937_C_T__ENSG00000166908__NK
11:128391937	ENSG00000125148	0.2103322	C	T	NK	11_128391937_C_T__ENSG00000125148__NK
11:128391937	ENSG00000047621	0.3811724	C	T	NK	11_128391937_C_T__ENSG00000047621__NK
11:128391937	ENSG00000173486	0.641539	C	T	NK	11_128391937_C_T__ENSG00000173486__NK
11:128391937	ENSG00000176753	0.47194067	C	T	NK	11_128391937_C_T__ENSG00000176753__NK
11:128391937	ENSG00000159063	0.6462479	C	T	NK	11_128391937_C_T__ENSG00000159063__NK
11:128391937	ENSG00000115073	0.66290826	C	T	NK	11_128391937_C_T__ENSG00000115073__NK
11:128391937	ENSG00000077458	0.36808625	C	T	NK	11_128391937_C_T__ENSG00000077458__NK
11:128391937	ENSG00000171532	0.37262788	C	T	NK	11_128391937_C_T__ENSG00000171532__NK
11:128391937	ENSG00000085871	0.33740428	C	T	NK	11_128391937_C_T__ENSG00000085871__NK
11:128391937	ENSG00000141562	0.81389475	C	T	NK	11_128391937_C_T__ENSG00000141562__NK
11:128391937	ENSG00000182909	0.472426	C	T	NK	11_128391937_C_T__ENSG00000182909__NK
11:128391937	ENSG00000133398	0.42606378	C	T	NK	11_128391937_C_T__ENSG00000133398__NK
11:128391937	ENSG00000183597	0.355467	C	T	NK	11_128391937_C_T__ENSG00000183597__NK
11:128391937	ENSG00000036549	0.4977787	C	T	NK	11_128391937_C_T__ENSG00000036549__NK
11:128391937	ENSG00000167526	0.984441	C	T	NK	11_128391937_C_T__ENSG00000167526__NK
11:128391937	ENSG00000126705	0.3449511	C	T	NK	11_128391937_C_T__ENSG00000126705__NK
11:128391937	ENSG00000256771	0.8873952	C	T	NK	11_128391937_C_T__ENSG00000256771__NK
11:128391937	ENSG00000183941	0.55586946	C	T	NK	11_128391937_C_T__ENSG00000183941__NK
11:128391937	ENSG00000054282	0.0003053692	C	T	NK	11_128391937_C_T__ENSG00000054282__NK
11:128391937	ENSG00000185933	0.05576407	C	T	NK	11_128391937_C_T__ENSG00000185933__NK
11:128391937	ENSG00000078140	0.5905158	C	T	NK	11_128391937_C_T__ENSG00000078140__NK
11:128391937	ENSG00000169718	0.94127905	C	T	NK	11_128391937_C_T__ENSG00000169718__NK
11:128391937	ENSG00000099204	0.08372452	C	T	NK	11_128391937_C_T__ENSG00000099204__NK
11:128391937	ENSG00000106327	0.11495049	C	T	NK	11_128391937_C_T__ENSG00000106327__NK
11:128391937	ENSG00000128581	0.96215767	C	T	NK	11_128391937_C_T__ENSG00000128581__NK
11:128391937	ENSG00000155970	0.014977217	C	T	NK	11_128391937_C_T__ENSG00000155970__NK
11:128391937	ENSG00000205413	0.5920998	C	T	NK	11_128391937_C_T__ENSG00000205413__NK
11:128391937	ENSG00000047365	0.33639914	C	T	NK	11_128391937_C_T__ENSG00000047365__NK
11:128391937	ENSG00000025156	0.27315652	C	T	NK	11_128391937_C_T__ENSG00000025156__NK
11:128391937	ENSG00000070785	0.27790344	C	T	NK	11_128391937_C_T__ENSG00000070785__NK
11:128391937	ENSG00000213139	0.31369674	C	T	NK	11_128391937_C_T__ENSG00000213139__NK
11:128391937	ENSG00000175779	0.22451624	C	T	NK	11_128391937_C_T__ENSG00000175779__NK
11:128391937	ENSG00000078699	0.29805976	C	T	NK	11_128391937_C_T__ENSG00000078699__NK
11:128391937	ENSG00000080493	0.24498625	C	T	NK	11_128391937_C_T__ENSG00000080493__NK
11:128391937	ENSG00000261915	0.12041027	C	T	NK	11_128391937_C_T__ENSG00000261915__NK
11:128391937	ENSG00000130159	0.40254417	C	T	NK	11_128391937_C_T__ENSG00000130159__NK
11:128391937	ENSG00000138629	0.33630696	C	T	NK	11_128391937_C_T__ENSG00000138629__NK
11:128391937	ENSG00000154263	0.090961486	C	T	NK	11_128391937_C_T__ENSG00000154263__NK
11:128391937	ENSG00000149577	0.12545763	C	T	NK	11_128391937_C_T__ENSG00000149577__NK
11:128391937	ENSG00000176853	0.66689265	C	T	NK	11_128391937_C_T__ENSG00000176853__NK
11:128391937	ENSG00000132207	0.49321473	C	T	NK	11_128391937_C_T__ENSG00000132207__NK
11:128391937	ENSG00000171246	0.87146676	C	T	NK	11_128391937_C_T__ENSG00000171246__NK
11:128391937	ENSG00000175309	0.60592985	C	T	NK	11_128391937_C_T__ENSG00000175309__NK
11:128391937	ENSG00000135597	0.3312758	C	T	NK	11_128391937_C_T__ENSG00000135597__NK
11:128391937	ENSG00000004838	0.15773101	C	T	NK	11_128391937_C_T__ENSG00000004838__NK
11:128391937	ENSG00000106245	0.10798738	C	T	NK	11_128391937_C_T__ENSG00000106245__NK
11:128391937	ENSG00000255823	0.60838574	C	T	NK	11_128391937_C_T__ENSG00000255823__NK
11:128391937	ENSG00000204381	0.45592633	C	T	NK	11_128391937_C_T__ENSG00000204381__NK
11:128391937	ENSG00000167216	0.15141264	C	T	NK	11_128391937_C_T__ENSG00000167216__NK
11:128391937	ENSG00000104870	0.08174628	C	T	NK	11_128391937_C_T__ENSG00000104870__NK
11:128391937	ENSG00000204822	0.45625913	C	T	NK	11_128391937_C_T__ENSG00000204822__NK
11:128391937	ENSG00000171522	0.2311454	C	T	NK	11_128391937_C_T__ENSG00000171522__NK
11:128391937	ENSG00000204709	0.054294404	C	T	NK	11_128391937_C_T__ENSG00000204709__NK
11:128391937	ENSG00000127337	0.3938181	C	T	NK	11_128391937_C_T__ENSG00000127337__NK
11:128391937	ENSG00000111319	0.9377756	C	T	NK	11_128391937_C_T__ENSG00000111319__NK
11:128391937	ENSG00000151743	0.89716625	C	T	NK	11_128391937_C_T__ENSG00000151743__NK
11:128391937	ENSG00000159346	0.08753938	C	T	NK	11_128391937_C_T__ENSG00000159346__NK
11:128391937	ENSG00000133789	0.07520215	C	T	NK	11_128391937_C_T__ENSG00000133789__NK
11:128391937	ENSG00000160796	0.9634469	C	T	NK	11_128391937_C_T__ENSG00000160796__NK
11:128391937	ENSG00000186462	0.72871214	C	T	NK	11_128391937_C_T__ENSG00000186462__NK
11:128391937	ENSG00000106397	0.28580713	C	T	NK	11_128391937_C_T__ENSG00000106397__NK
11:128391937	ENSG00000028839	0.18324727	C	T	NK	11_128391937_C_T__ENSG00000028839__NK
11:128391937	ENSG00000161920	0.4784932	C	T	NK	11_128391937_C_T__ENSG00000161920__NK
11:128391937	ENSG00000179029	0.1132903	C	T	NK	11_128391937_C_T__ENSG00000179029__NK
11:128391937	ENSG00000138166	0.18332936	C	T	NK	11_128391937_C_T__ENSG00000138166__NK
11:128391937	ENSG00000175928	0.27815294	C	T	NK	11_128391937_C_T__ENSG00000175928__NK
11:128391937	ENSG00000259030	0.22717592	C	T	NK	11_128391937_C_T__ENSG00000259030__NK
11:128391937	ENSG00000166912	0.5740597	C	T	NK	11_128391937_C_T__ENSG00000166912__NK
11:128391937	ENSG00000117614	0.5879064	C	T	NK	11_128391937_C_T__ENSG00000117614__NK
11:128391937	ENSG00000135678	0.45647362	C	T	NK	11_128391937_C_T__ENSG00000135678__NK
11:128391937	ENSG00000173153	0.35233644	C	T	NK	11_128391937_C_T__ENSG00000173153__NK
11:128391937	ENSG00000272268	0.7081782	C	T	NK	11_128391937_C_T__ENSG00000272268__NK
11:128391937	ENSG00000143198	0.68601835	C	T	NK	11_128391937_C_T__ENSG00000143198__NK
11:128391937	ENSG00000132768	0.88076735	C	T	NK	11_128391937_C_T__ENSG00000132768__NK
11:128391937	ENSG00000204764	0.44856212	C	T	NK	11_128391937_C_T__ENSG00000204764__NK
11:128391937	ENSG00000104823	0.29553688	C	T	NK	11_128391937_C_T__ENSG00000104823__NK
11:128391937	ENSG00000121851	0.5973027	C	T	NK	11_128391937_C_T__ENSG00000121851__NK
11:128391937	ENSG00000132256	0.10956714	C	T	NK	11_128391937_C_T__ENSG00000132256__NK
11:128391937	ENSG00000121022	0.674417	C	T	NK	11_128391937_C_T__ENSG00000121022__NK
11:128391937	ENSG00000196792	0.35396206	C	T	NK	11_128391937_C_T__ENSG00000196792__NK
11:128391937	ENSG00000043093	0.9155642	C	T	NK	11_128391937_C_T__ENSG00000043093__NK
11:128391937	ENSG00000167566	0.2835183	C	T	NK	11_128391937_C_T__ENSG00000167566__NK
11:128391937	ENSG00000156017	0.586166	C	T	NK	11_128391937_C_T__ENSG00000156017__NK
11:128391937	ENSG00000135336	0.88543844	C	T	NK	11_128391937_C_T__ENSG00000135336__NK
11:128391937	ENSG00000148950	0.59882635	C	T	NK	11_128391937_C_T__ENSG00000148950__NK
11:128391937	ENSG00000105298	0.024189	C	T	NK	11_128391937_C_T__ENSG00000105298__NK
11:128391937	ENSG00000106638	0.15797597	C	T	NK	11_128391937_C_T__ENSG00000106638__NK
11:128391937	ENSG00000102393	0.9458384	C	T	NK	11_128391937_C_T__ENSG00000102393__NK
11:128391937	ENSG00000163319	0.6323875	C	T	NK	11_128391937_C_T__ENSG00000163319__NK
11:128391937	ENSG00000168916	0.16427366	C	T	NK	11_128391937_C_T__ENSG00000168916__NK
11:128391937	ENSG00000117118	0.3999137	C	T	NK	11_128391937_C_T__ENSG00000117118__NK
11:128391937	ENSG00000103342	0.2458923	C	T	NK	11_128391937_C_T__ENSG00000103342__NK
11:128391937	ENSG00000168461	0.8754451	C	T	NK	11_128391937_C_T__ENSG00000168461__NK
11:128391937	ENSG00000118418	0.8771271	C	T	NK	11_128391937_C_T__ENSG00000118418__NK
11:128391937	ENSG00000136156	0.4155579	C	T	NK	11_128391937_C_T__ENSG00000136156__NK
11:128391937	ENSG00000178177	0.8021172	C	T	NK	11_128391937_C_T__ENSG00000178177__NK
11:128391937	ENSG00000151773	0.027639752	C	T	NK	11_128391937_C_T__ENSG00000151773__NK
11:128391937	ENSG00000145365	0.5227444	C	T	NK	11_128391937_C_T__ENSG00000145365__NK
11:128391937	ENSG00000101224	0.101356916	C	T	NK	11_128391937_C_T__ENSG00000101224__NK
11:128391937	ENSG00000148600	0.7333817	C	T	NK	11_128391937_C_T__ENSG00000148600__NK
11:128391937	ENSG00000106105	0.30591848	C	T	NK	11_128391937_C_T__ENSG00000106105__NK
11:128391937	ENSG00000134590	0.63979065	C	T	NK	11_128391937_C_T__ENSG00000134590__NK
11:128391937	ENSG00000155115	0.6596583	C	T	NK	11_128391937_C_T__ENSG00000155115__NK
11:128391937	ENSG00000123179	0.32236287	C	T	NK	11_128391937_C_T__ENSG00000123179__NK
11:128391937	ENSG00000127990	0.081225306	C	T	NK	11_128391937_C_T__ENSG00000127990__NK
11:128391937	ENSG00000139737	0.021279218	C	T	NK	11_128391937_C_T__ENSG00000139737__NK
11:128391937	ENSG00000204334	0.42731798	C	T	NK	11_128391937_C_T__ENSG00000204334__NK
11:128391937	ENSG00000116574	0.4699059	C	T	NK	11_128391937_C_T__ENSG00000116574__NK
11:128391937	ENSG00000115561	0.9443128	C	T	NK	11_128391937_C_T__ENSG00000115561__NK
11:128391937	ENSG00000167272	0.33763662	C	T	NK	11_128391937_C_T__ENSG00000167272__NK
11:128391937	ENSG00000196531	0.41280317	C	T	NK	11_128391937_C_T__ENSG00000196531__NK
11:128391937	ENSG00000101049	0.6991631	C	T	NK	11_128391937_C_T__ENSG00000101049__NK
11:128391937	ENSG00000197604	0.7518389	C	T	NK	11_128391937_C_T__ENSG00000197604__NK
11:128391937	ENSG00000198961	0.004382382	C	T	NK	11_128391937_C_T__ENSG00000198961__NK
11:128391937	ENSG00000184500	0.7422291	C	T	NK	11_128391937_C_T__ENSG00000184500__NK
11:128391937	ENSG00000182973	0.5192761	C	T	NK	11_128391937_C_T__ENSG00000182973__NK
11:128391937	ENSG00000196911	0.010584442	C	T	NK	11_128391937_C_T__ENSG00000196911__NK
11:128391937	ENSG00000185163	0.050086588	C	T	NK	11_128391937_C_T__ENSG00000185163__NK
11:128391937	ENSG00000175756	0.753966	C	T	NK	11_128391937_C_T__ENSG00000175756__NK
11:128391937	ENSG00000169203	0.06329578	C	T	NK	11_128391937_C_T__ENSG00000169203__NK
11:128391937	ENSG00000106733	0.7710279	C	T	NK	11_128391937_C_T__ENSG00000106733__NK
11:128391937	ENSG00000186153	0.19633111	C	T	NK	11_128391937_C_T__ENSG00000186153__NK
11:128391937	ENSG00000128791	0.41493326	C	T	NK	11_128391937_C_T__ENSG00000128791__NK
11:128391937	ENSG00000179526	0.6862411	C	T	NK	11_128391937_C_T__ENSG00000179526__NK
11:128391937	ENSG00000087087	0.006279941	C	T	NK	11_128391937_C_T__ENSG00000087087__NK
11:128391937	ENSG00000151657	0.19796368	C	T	NK	11_128391937_C_T__ENSG00000151657__NK
11:128391937	ENSG00000160284	0.027048485	C	T	NK	11_128391937_C_T__ENSG00000160284__NK
11:128391937	ENSG00000142459	0.22688036	C	T	NK	11_128391937_C_T__ENSG00000142459__NK
11:128391937	ENSG00000172653	0.661951	C	T	NK	11_128391937_C_T__ENSG00000172653__NK
11:128391937	ENSG00000173338	0.2349171	C	T	NK	11_128391937_C_T__ENSG00000173338__NK
11:128391937	ENSG00000144320	0.76588917	C	T	NK	11_128391937_C_T__ENSG00000144320__NK
11:128391937	ENSG00000149925	0.38780743	C	T	NK	11_128391937_C_T__ENSG00000149925__NK
11:128391937	ENSG00000132874	0.54797524	C	T	NK	11_128391937_C_T__ENSG00000132874__NK
11:128391937	ENSG00000108784	0.4922808	C	T	NK	11_128391937_C_T__ENSG00000108784__NK
11:128391937	ENSG00000010626	0.43856692	C	T	NK	11_128391937_C_T__ENSG00000010626__NK
11:128391937	ENSG00000184898	0.4723425	C	T	NK	11_128391937_C_T__ENSG00000184898__NK
11:128391937	ENSG00000081189	0.7659793	C	T	NK	11_128391937_C_T__ENSG00000081189__NK
11:128391937	ENSG00000240403	0.34780002	C	T	NK	11_128391937_C_T__ENSG00000240403__NK
11:128391937	ENSG00000167664	0.094780385	C	T	NK	11_128391937_C_T__ENSG00000167664__NK
11:128391937	ENSG00000138190	0.8119619	C	T	NK	11_128391937_C_T__ENSG00000138190__NK
11:128391937	ENSG00000241399	0.17791492	C	T	NK	11_128391937_C_T__ENSG00000241399__NK
11:128391937	ENSG00000111305	0.9092913	C	T	NK	11_128391937_C_T__ENSG00000111305__NK
11:128391937	ENSG00000170315	0.18888089	C	T	NK	11_128391937_C_T__ENSG00000170315__NK
11:128391937	ENSG00000128463	0.49134102	C	T	NK	11_128391937_C_T__ENSG00000128463__NK
11:128391937	ENSG00000175390	0.3011083	C	T	NK	11_128391937_C_T__ENSG00000175390__NK
11:128391937	ENSG00000236338	0.93396884	C	T	NK	11_128391937_C_T__ENSG00000236338__NK
11:128391937	ENSG00000144136	0.38758722	C	T	NK	11_128391937_C_T__ENSG00000144136__NK
11:128391937	ENSG00000154727	0.5107216	C	T	NK	11_128391937_C_T__ENSG00000154727__NK
11:128391937	ENSG00000196865	0.97385544	C	T	NK	11_128391937_C_T__ENSG00000196865__NK
11:128391937	ENSG00000170542	0.39439774	C	T	NK	11_128391937_C_T__ENSG00000170542__NK
11:128391937	ENSG00000179364	0.03710908	C	T	NK	11_128391937_C_T__ENSG00000179364__NK
11:128391937	ENSG00000125968	0.37628505	C	T	NK	11_128391937_C_T__ENSG00000125968__NK
11:128391937	ENSG00000158865	0.7152425	C	T	NK	11_128391937_C_T__ENSG00000158865__NK
11:128391937	ENSG00000171202	0.7946986	C	T	NK	11_128391937_C_T__ENSG00000171202__NK
11:128391937	ENSG00000271786	0.047599323	C	T	NK	11_128391937_C_T__ENSG00000271786__NK
11:128391937	ENSG00000053501	0.3646478	C	T	NK	11_128391937_C_T__ENSG00000053501__NK
11:128391937	ENSG00000132842	0.28693175	C	T	NK	11_128391937_C_T__ENSG00000132842__NK
11:128391937	ENSG00000147789	0.47082356	C	T	NK	11_128391937_C_T__ENSG00000147789__NK
11:128391937	ENSG00000121848	0.7073154	C	T	NK	11_128391937_C_T__ENSG00000121848__NK
11:128391937	ENSG00000177119	0.829426	C	T	NK	11_128391937_C_T__ENSG00000177119__NK
11:128391937	ENSG00000118939	0.80738276	C	T	NK	11_128391937_C_T__ENSG00000118939__NK
11:128391937	ENSG00000025796	0.3498971	C	T	NK	11_128391937_C_T__ENSG00000025796__NK
11:128391937	ENSG00000154265	0.34232315	C	T	NK	11_128391937_C_T__ENSG00000154265__NK
11:128391937	ENSG00000131981	0.40103704	C	T	NK	11_128391937_C_T__ENSG00000131981__NK
11:128391937	ENSG00000148848	0.9416819	C	T	NK	11_128391937_C_T__ENSG00000148848__NK
11:128391937	ENSG00000163013	0.074420944	C	T	NK	11_128391937_C_T__ENSG00000163013__NK
11:128391937	ENSG00000174123	0.53475255	C	T	NK	11_128391937_C_T__ENSG00000174123__NK
11:128391937	ENSG00000154957	0.5289085	C	T	NK	11_128391937_C_T__ENSG00000154957__NK
11:128391937	ENSG00000063241	0.8594264	C	T	NK	11_128391937_C_T__ENSG00000063241__NK
11:128391937	ENSG00000169682	0.19863814	C	T	NK	11_128391937_C_T__ENSG00000169682__NK
11:128391937	ENSG00000115232	0.077029996	C	T	NK	11_128391937_C_T__ENSG00000115232__NK
11:128391937	ENSG00000204370	0.76388067	C	T	NK	11_128391937_C_T__ENSG00000204370__NK
11:128391937	ENSG00000111269	0.72990054	C	T	NK	11_128391937_C_T__ENSG00000111269__NK
11:128391937	ENSG00000185963	0.13313061	C	T	NK	11_128391937_C_T__ENSG00000185963__NK
11:128391937	ENSG00000214900	0.0018399603	C	T	NK	11_128391937_C_T__ENSG00000214900__NK
11:128391937	ENSG00000116251	0.6902618	C	T	NK	11_128391937_C_T__ENSG00000116251__NK
11:128391937	ENSG00000159763	0.7967193	C	T	NK	11_128391937_C_T__ENSG00000159763__NK
11:128391937	ENSG00000175854	0.36534327	C	T	NK	11_128391937_C_T__ENSG00000175854__NK
11:128391937	ENSG00000174243	0.3274044	C	T	NK	11_128391937_C_T__ENSG00000174243__NK
11:128391937	ENSG00000104442	0.47453767	C	T	NK	11_128391937_C_T__ENSG00000104442__NK
11:128391937	ENSG00000254598	0.21916874	C	T	NK	11_128391937_C_T__ENSG00000254598__NK
11:128391937	ENSG00000140598	0.16290149	C	T	NK	11_128391937_C_T__ENSG00000140598__NK
11:128391937	ENSG00000150593	0.65449554	C	T	NK	11_128391937_C_T__ENSG00000150593__NK
11:128391937	ENSG00000119185	0.32302368	C	T	NK	11_128391937_C_T__ENSG00000119185__NK
11:128391937	ENSG00000140254	0.89686584	C	T	NK	11_128391937_C_T__ENSG00000140254__NK
11:128391937	ENSG00000068097	0.5569711	C	T	NK	11_128391937_C_T__ENSG00000068097__NK
11:128391937	ENSG00000171700	0.9628313	C	T	NK	11_128391937_C_T__ENSG00000171700__NK
11:128391937	ENSG00000108100	0.3697719	C	T	NK	11_128391937_C_T__ENSG00000108100__NK
11:128391937	ENSG00000119616	0.24255984	C	T	NK	11_128391937_C_T__ENSG00000119616__NK
11:128391937	ENSG00000127561	0.45428473	C	T	NK	11_128391937_C_T__ENSG00000127561__NK
11:128391937	ENSG00000129596	0.4268264	C	T	NK	11_128391937_C_T__ENSG00000129596__NK
11:128391937	ENSG00000164300	0.349138	C	T	NK	11_128391937_C_T__ENSG00000164300__NK
11:128391937	ENSG00000146802	0.211594	C	T	NK	11_128391937_C_T__ENSG00000146802__NK
11:128391937	ENSG00000178053	0.46275148	C	T	NK	11_128391937_C_T__ENSG00000178053__NK
11:128391937	ENSG00000182117	0.039931927	C	T	NK	11_128391937_C_T__ENSG00000182117__NK
11:128391937	ENSG00000164096	0.0387859	C	T	NK	11_128391937_C_T__ENSG00000164096__NK
11:128391937	ENSG00000140832	0.4241577	C	T	NK	11_128391937_C_T__ENSG00000140832__NK
11:128391937	ENSG00000119574	0.34730098	C	T	NK	11_128391937_C_T__ENSG00000119574__NK
11:128391937	ENSG00000065060	0.120023064	C	T	NK	11_128391937_C_T__ENSG00000065060__NK
11:128391937	ENSG00000113569	0.41043237	C	T	NK	11_128391937_C_T__ENSG00000113569__NK
11:128391937	ENSG00000119402	0.12545337	C	T	NK	11_128391937_C_T__ENSG00000119402__NK
11:128391937	ENSG00000198954	0.3639931	C	T	NK	11_128391937_C_T__ENSG00000198954__NK
11:128391937	ENSG00000164187	0.9638287	C	T	NK	11_128391937_C_T__ENSG00000164187__NK
11:128391937	ENSG00000188501	0.5042224	C	T	NK	11_128391937_C_T__ENSG00000188501__NK
11:128391937	ENSG00000137478	0.13232088	C	T	NK	11_128391937_C_T__ENSG00000137478__NK
11:128391937	ENSG00000170537	0.27302614	C	T	NK	11_128391937_C_T__ENSG00000170537__NK
11:128391937	ENSG00000107447	0.22995041	C	T	NK	11_128391937_C_T__ENSG00000107447__NK
11:128391937	ENSG00000165915	0.75432587	C	T	NK	11_128391937_C_T__ENSG00000165915__NK
11:128391937	ENSG00000171262	0.33969936	C	T	NK	11_128391937_C_T__ENSG00000171262__NK
11:128391937	ENSG00000157429	0.24651079	C	T	NK	11_128391937_C_T__ENSG00000157429__NK
11:128391937	ENSG00000177917	0.17715871	C	T	NK	11_128391937_C_T__ENSG00000177917__NK
11:128391937	ENSG00000184489	0.3619238	C	T	NK	11_128391937_C_T__ENSG00000184489__NK
11:128391937	ENSG00000004534	0.85039693	C	T	NK	11_128391937_C_T__ENSG00000004534__NK
11:128391937	ENSG00000138686	0.6463765	C	T	NK	11_128391937_C_T__ENSG00000138686__NK
11:128391937	ENSG00000196497	0.1431495	C	T	NK	11_128391937_C_T__ENSG00000196497__NK
11:128391937	ENSG00000167702	0.2547184	C	T	NK	11_128391937_C_T__ENSG00000167702__NK
11:128391937	ENSG00000132670	0.42109796	C	T	NK	11_128391937_C_T__ENSG00000132670__NK
11:128391937	ENSG00000109320	0.8454614	C	T	NK	11_128391937_C_T__ENSG00000109320__NK
11:128391937	ENSG00000121101	0.0300892	C	T	NK	11_128391937_C_T__ENSG00000121101__NK
11:128391937	ENSG00000170860	0.5978033	C	T	NK	11_128391937_C_T__ENSG00000170860__NK
11:128391937	ENSG00000100242	0.14387731	C	T	NK	11_128391937_C_T__ENSG00000100242__NK
11:128391937	ENSG00000177045	0.008316082	C	T	NK	11_128391937_C_T__ENSG00000177045__NK
11:128391937	ENSG00000170310	0.115054734	C	T	NK	11_128391937_C_T__ENSG00000170310__NK
11:128391937	ENSG00000103249	0.9136648	C	T	NK	11_128391937_C_T__ENSG00000103249__NK
11:128391937	ENSG00000021355	0.20407568	C	T	NK	11_128391937_C_T__ENSG00000021355__NK
11:128391937	ENSG00000125430	0.16357213	C	T	NK	11_128391937_C_T__ENSG00000125430__NK
11:128391937	ENSG00000142609	0.98293966	C	T	NK	11_128391937_C_T__ENSG00000142609__NK
11:128391937	ENSG00000110987	0.543105	C	T	NK	11_128391937_C_T__ENSG00000110987__NK
11:128391937	ENSG00000012048	0.8856069	C	T	NK	11_128391937_C_T__ENSG00000012048__NK
11:128391937	ENSG00000122482	0.45543694	C	T	NK	11_128391937_C_T__ENSG00000122482__NK
11:128391937	ENSG00000099810	0.6818558	C	T	NK	11_128391937_C_T__ENSG00000099810__NK
11:128391937	ENSG00000160712	0.26209593	C	T	NK	11_128391937_C_T__ENSG00000160712__NK
11:128391937	ENSG00000162877	0.78725785	C	T	NK	11_128391937_C_T__ENSG00000162877__NK
11:128391937	ENSG00000139428	0.5923505	C	T	NK	11_128391937_C_T__ENSG00000139428__NK
11:128391937	ENSG00000151287	0.54293406	C	T	NK	11_128391937_C_T__ENSG00000151287__NK
11:128391937	ENSG00000108848	0.032057162	C	T	NK	11_128391937_C_T__ENSG00000108848__NK
11:128391937	ENSG00000170017	0.40071172	C	T	NK	11_128391937_C_T__ENSG00000170017__NK
11:128391937	ENSG00000163541	0.27063605	C	T	NK	11_128391937_C_T__ENSG00000163541__NK
11:128391937	ENSG00000198178	0.7147068	C	T	NK	11_128391937_C_T__ENSG00000198178__NK
11:128391937	ENSG00000170627	0.68716735	C	T	NK	11_128391937_C_T__ENSG00000170627__NK
11:128391937	ENSG00000085063	0.3510016	C	T	NK	11_128391937_C_T__ENSG00000085063__NK
11:128391937	ENSG00000137497	0.01893318	C	T	NK	11_128391937_C_T__ENSG00000137497__NK
11:128391937	ENSG00000162711	0.13198955	C	T	NK	11_128391937_C_T__ENSG00000162711__NK
11:128391937	ENSG00000167110	0.51876193	C	T	NK	11_128391937_C_T__ENSG00000167110__NK
11:128391937	ENSG00000146540	0.7949034	C	T	NK	11_128391937_C_T__ENSG00000146540__NK
11:128391937	ENSG00000158106	0.3905258	C	T	NK	11_128391937_C_T__ENSG00000158106__NK
11:128391937	ENSG00000146729	0.8162734	C	T	NK	11_128391937_C_T__ENSG00000146729__NK
11:128391937	ENSG00000131778	0.23308617	C	T	NK	11_128391937_C_T__ENSG00000131778__NK
11:128391937	ENSG00000144674	0.7733565	C	T	NK	11_128391937_C_T__ENSG00000144674__NK
11:128391937	ENSG00000151208	0.29885507	C	T	NK	11_128391937_C_T__ENSG00000151208__NK
11:128391937	ENSG00000244005	0.8050249	C	T	NK	11_128391937_C_T__ENSG00000244005__NK
11:128391937	ENSG00000167550	0.23382542	C	T	NK	11_128391937_C_T__ENSG00000167550__NK
11:128391937	ENSG00000164332	0.89803	C	T	NK	11_128391937_C_T__ENSG00000164332__NK
11:128391937	ENSG00000167778	0.16196655	C	T	NK	11_128391937_C_T__ENSG00000167778__NK
11:128391937	ENSG00000133247	0.1186429	C	T	NK	11_128391937_C_T__ENSG00000133247__NK
11:128391937	ENSG00000196177	0.6527886	C	T	NK	11_128391937_C_T__ENSG00000196177__NK
11:128391937	ENSG00000184056	0.38467464	C	T	NK	11_128391937_C_T__ENSG00000184056__NK
11:128391937	ENSG00000165678	0.4231254	C	T	NK	11_128391937_C_T__ENSG00000165678__NK
11:128391937	ENSG00000123143	0.044536684	C	T	NK	11_128391937_C_T__ENSG00000123143__NK
11:128391937	ENSG00000124596	0.7017723	C	T	NK	11_128391937_C_T__ENSG00000124596__NK
11:128391937	ENSG00000085231	0.7020148	C	T	NK	11_128391937_C_T__ENSG00000085231__NK
11:128391937	ENSG00000137818	0.14875396	C	T	NK	11_128391937_C_T__ENSG00000137818__NK
11:128391937	ENSG00000104324	0.7863431	C	T	NK	11_128391937_C_T__ENSG00000104324__NK
11:128391937	ENSG00000105671	0.58992845	C	T	NK	11_128391937_C_T__ENSG00000105671__NK
11:128391937	ENSG00000066739	0.80054295	C	T	NK	11_128391937_C_T__ENSG00000066739__NK
11:128391937	ENSG00000162390	0.6623375	C	T	NK	11_128391937_C_T__ENSG00000162390__NK
11:128391937	ENSG00000185414	0.9326047	C	T	NK	11_128391937_C_T__ENSG00000185414__NK
11:128391937	ENSG00000079616	0.7099091	C	T	NK	11_128391937_C_T__ENSG00000079616__NK
11:128391937	ENSG00000104970	0.04121688	C	T	NK	11_128391937_C_T__ENSG00000104970__NK
11:128391937	ENSG00000213185	0.42023242	C	T	NK	11_128391937_C_T__ENSG00000213185__NK
11:128391937	ENSG00000119953	0.26289898	C	T	NK	11_128391937_C_T__ENSG00000119953__NK
11:128391937	ENSG00000157870	0.6505981	C	T	NK	11_128391937_C_T__ENSG00000157870__NK
11:128391937	ENSG00000108669	0.09507061	C	T	NK	11_128391937_C_T__ENSG00000108669__NK
11:128391937	ENSG00000164168	0.2745995	C	T	NK	11_128391937_C_T__ENSG00000164168__NK
11:128391937	ENSG00000204568	0.618809	C	T	NK	11_128391937_C_T__ENSG00000204568__NK
11:128391937	ENSG00000050748	0.17143892	C	T	NK	11_128391937_C_T__ENSG00000050748__NK
11:128391937	ENSG00000009765	0.8844336	C	T	NK	11_128391937_C_T__ENSG00000009765__NK
11:128391937	ENSG00000162714	0.5730926	C	T	NK	11_128391937_C_T__ENSG00000162714__NK
11:128391937	ENSG00000105793	0.8798967	C	T	NK	11_128391937_C_T__ENSG00000105793__NK
11:128391937	ENSG00000144485	0.086429484	C	T	NK	11_128391937_C_T__ENSG00000144485__NK
11:128391937	ENSG00000184207	0.3671848	C	T	NK	11_128391937_C_T__ENSG00000184207__NK
11:128391937	ENSG00000105223	0.79419786	C	T	NK	11_128391937_C_T__ENSG00000105223__NK
11:128391937	ENSG00000165389	0.52167076	C	T	NK	11_128391937_C_T__ENSG00000165389__NK
11:128391937	ENSG00000084070	0.21395591	C	T	NK	11_128391937_C_T__ENSG00000084070__NK
11:128391937	ENSG00000118620	0.20767237	C	T	NK	11_128391937_C_T__ENSG00000118620__NK
11:128391937	ENSG00000156735	0.9474276	C	T	NK	11_128391937_C_T__ENSG00000156735__NK
11:128391937	ENSG00000182150	0.9039904	C	T	NK	11_128391937_C_T__ENSG00000182150__NK
11:128391937	ENSG00000125817	0.884716	C	T	NK	11_128391937_C_T__ENSG00000125817__NK
11:128391937	ENSG00000159588	0.7903558	C	T	NK	11_128391937_C_T__ENSG00000159588__NK
11:128391937	ENSG00000182405	0.74801534	C	T	NK	11_128391937_C_T__ENSG00000182405__NK
11:128391937	ENSG00000197386	0.15468429	C	T	NK	11_128391937_C_T__ENSG00000197386__NK
11:128391937	ENSG00000101493	0.75072503	C	T	NK	11_128391937_C_T__ENSG00000101493__NK
11:128391937	ENSG00000134318	0.39754474	C	T	NK	11_128391937_C_T__ENSG00000134318__NK
11:128391937	ENSG00000119927	0.027919162	C	T	NK	11_128391937_C_T__ENSG00000119927__NK
11:128391937	ENSG00000143578	0.71146744	C	T	NK	11_128391937_C_T__ENSG00000143578__NK
11:128391937	ENSG00000228300	0.26043606	C	T	NK	11_128391937_C_T__ENSG00000228300__NK
11:128391937	ENSG00000204389	0.165572	C	T	NK	11_128391937_C_T__ENSG00000204389__NK
11:128391937	ENSG00000099817	0.87552446	C	T	NK	11_128391937_C_T__ENSG00000099817__NK
11:128391937	ENSG00000101574	0.30367783	C	T	NK	11_128391937_C_T__ENSG00000101574__NK
11:128391937	ENSG00000180979	0.1448265	C	T	NK	11_128391937_C_T__ENSG00000180979__NK
11:128391937	ENSG00000189233	0.21920612	C	T	NK	11_128391937_C_T__ENSG00000189233__NK
11:128391937	ENSG00000183617	0.69402194	C	T	NK	11_128391937_C_T__ENSG00000183617__NK
11:128391937	ENSG00000213462	0.15248334	C	T	NK	11_128391937_C_T__ENSG00000213462__NK
11:128391937	ENSG00000103047	0.2949495	C	T	NK	11_128391937_C_T__ENSG00000103047__NK
11:128391937	ENSG00000163536	0.94810855	C	T	NK	11_128391937_C_T__ENSG00000163536__NK
11:128391937	ENSG00000116852	0.78228754	C	T	NK	11_128391937_C_T__ENSG00000116852__NK
11:128391937	ENSG00000196914	0.5888208	C	T	NK	11_128391937_C_T__ENSG00000196914__NK
11:128391937	ENSG00000144791	0.33621868	C	T	NK	11_128391937_C_T__ENSG00000144791__NK
11:128391937	ENSG00000140526	0.42949098	C	T	NK	11_128391937_C_T__ENSG00000140526__NK
11:128391937	ENSG00000183625	0.4497295	C	T	NK	11_128391937_C_T__ENSG00000183625__NK
11:128391937	ENSG00000122884	0.97942424	C	T	NK	11_128391937_C_T__ENSG00000122884__NK
11:128391937	ENSG00000111335	0.4294558	C	T	NK	11_128391937_C_T__ENSG00000111335__NK
11:128391937	ENSG00000168958	0.98386014	C	T	NK	11_128391937_C_T__ENSG00000168958__NK
11:128391937	ENSG00000116260	0.084193274	C	T	NK	11_128391937_C_T__ENSG00000116260__NK
11:128391937	ENSG00000102543	0.79234767	C	T	NK	11_128391937_C_T__ENSG00000102543__NK
11:128391937	ENSG00000153789	0.33159268	C	T	NK	11_128391937_C_T__ENSG00000153789__NK
11:128391937	ENSG00000149260	0.08641536	C	T	NK	11_128391937_C_T__ENSG00000149260__NK
11:128391937	ENSG00000020181	0.05144046	C	T	NK	11_128391937_C_T__ENSG00000020181__NK
11:128391937	ENSG00000101247	0.05355453	C	T	NK	11_128391937_C_T__ENSG00000101247__NK
11:128391937	ENSG00000160460	0.55356485	C	T	NK	11_128391937_C_T__ENSG00000160460__NK
11:128391937	ENSG00000198523	0.08597577	C	T	NK	11_128391937_C_T__ENSG00000198523__NK
11:128391937	ENSG00000162367	0.09828595	C	T	NK	11_128391937_C_T__ENSG00000162367__NK
11:128391937	ENSG00000099910	0.79007226	C	T	NK	11_128391937_C_T__ENSG00000099910__NK
11:128391937	ENSG00000170345	0.08129853	C	T	NK	11_128391937_C_T__ENSG00000170345__NK
11:128391937	ENSG00000110801	0.8941971	C	T	NK	11_128391937_C_T__ENSG00000110801__NK
11:128391937	ENSG00000163694	0.5013549	C	T	NK	11_128391937_C_T__ENSG00000163694__NK
11:128391937	ENSG00000166035	0.7716334	C	T	NK	11_128391937_C_T__ENSG00000166035__NK
11:128391937	ENSG00000172782	0.32103565	C	T	NK	11_128391937_C_T__ENSG00000172782__NK
11:128391937	ENSG00000165055	0.61841494	C	T	NK	11_128391937_C_T__ENSG00000165055__NK
11:128391937	ENSG00000101361	0.9317941	C	T	NK	11_128391937_C_T__ENSG00000101361__NK
11:128391937	ENSG00000121316	0.55783445	C	T	NK	11_128391937_C_T__ENSG00000121316__NK
11:128391937	ENSG00000172086	0.16908674	C	T	NK	11_128391937_C_T__ENSG00000172086__NK
11:128391937	ENSG00000134375	0.71206987	C	T	NK	11_128391937_C_T__ENSG00000134375__NK
11:128391937	ENSG00000042062	0.012807836	C	T	NK	11_128391937_C_T__ENSG00000042062__NK
11:128391937	ENSG00000270136	0.021662237	C	T	NK	11_128391937_C_T__ENSG00000270136__NK
11:128391937	ENSG00000177700	0.4109831	C	T	NK	11_128391937_C_T__ENSG00000177700__NK
11:128391937	ENSG00000134070	0.7514322	C	T	NK	11_128391937_C_T__ENSG00000134070__NK
11:128391937	ENSG00000243156	0.8890192	C	T	NK	11_128391937_C_T__ENSG00000243156__NK
11:128391937	ENSG00000005156	0.14721036	C	T	NK	11_128391937_C_T__ENSG00000005156__NK
11:128391937	ENSG00000101695	0.86660755	C	T	NK	11_128391937_C_T__ENSG00000101695__NK
11:128391937	ENSG00000184208	0.11865677	C	T	NK	11_128391937_C_T__ENSG00000184208__NK
11:128391937	ENSG00000243284	0.97175103	C	T	NK	11_128391937_C_T__ENSG00000243284__NK
11:128391937	ENSG00000074590	0.20292899	C	T	NK	11_128391937_C_T__ENSG00000074590__NK
11:128391937	ENSG00000188211	0.073151186	C	T	NK	11_128391937_C_T__ENSG00000188211__NK
11:128391937	ENSG00000064687	0.14451315	C	T	NK	11_128391937_C_T__ENSG00000064687__NK
11:128391937	ENSG00000008394	0.67709893	C	T	NK	11_128391937_C_T__ENSG00000008394__NK
11:128391937	ENSG00000266964	0.92368126	C	T	NK	11_128391937_C_T__ENSG00000266964__NK
11:128391937	ENSG00000130748	0.25587353	C	T	NK	11_128391937_C_T__ENSG00000130748__NK
11:128391937	ENSG00000130363	0.74766576	C	T	NK	11_128391937_C_T__ENSG00000130363__NK
11:128391937	ENSG00000163126	0.9085178	C	T	NK	11_128391937_C_T__ENSG00000163126__NK
11:128391937	ENSG00000122515	0.06664902	C	T	NK	11_128391937_C_T__ENSG00000122515__NK
11:128391937	ENSG00000149600	0.8749335	C	T	NK	11_128391937_C_T__ENSG00000149600__NK
11:128391937	ENSG00000146776	0.59011936	C	T	NK	11_128391937_C_T__ENSG00000146776__NK
11:128391937	ENSG00000113593	0.45602357	C	T	NK	11_128391937_C_T__ENSG00000113593__NK
11:128391937	ENSG00000121749	0.93576163	C	T	NK	11_128391937_C_T__ENSG00000121749__NK
11:128391937	ENSG00000099901	0.6922544	C	T	NK	11_128391937_C_T__ENSG00000099901__NK
11:128391937	ENSG00000112130	0.66655743	C	T	NK	11_128391937_C_T__ENSG00000112130__NK
11:128391937	ENSG00000100218	0.82902664	C	T	NK	11_128391937_C_T__ENSG00000100218__NK
11:128391937	ENSG00000232119	0.00074568915	C	T	NK	11_128391937_C_T__ENSG00000232119__NK
11:128391937	ENSG00000153037	0.51715255	C	T	NK	11_128391937_C_T__ENSG00000153037__NK
11:128391937	ENSG00000033011	0.44683886	C	T	NK	11_128391937_C_T__ENSG00000033011__NK
11:128391937	ENSG00000241106	0.18161403	C	T	NK	11_128391937_C_T__ENSG00000241106__NK
11:128391937	ENSG00000176108	0.3042477	C	T	NK	11_128391937_C_T__ENSG00000176108__NK
11:128391937	ENSG00000053254	0.14984399	C	T	NK	11_128391937_C_T__ENSG00000053254__NK
11:128391937	ENSG00000026751	0.08144228	C	T	NK	11_128391937_C_T__ENSG00000026751__NK
11:128391937	ENSG00000198131	0.4271178	C	T	NK	11_128391937_C_T__ENSG00000198131__NK
11:128391937	ENSG00000129003	0.9234001	C	T	NK	11_128391937_C_T__ENSG00000129003__NK
11:128391937	ENSG00000213967	0.41863576	C	T	NK	11_128391937_C_T__ENSG00000213967__NK
11:128391937	ENSG00000197414	0.1378138	C	T	NK	11_128391937_C_T__ENSG00000197414__NK
11:128391937	ENSG00000114315	0.9757893	C	T	NK	11_128391937_C_T__ENSG00000114315__NK
11:128391937	ENSG00000196290	0.7766196	C	T	NK	11_128391937_C_T__ENSG00000196290__NK
11:128391937	ENSG00000175826	0.6636696	C	T	NK	11_128391937_C_T__ENSG00000175826__NK
11:128391937	ENSG00000087157	0.8382947	C	T	NK	11_128391937_C_T__ENSG00000087157__NK
11:128391937	ENSG00000259332	0.46467513	C	T	NK	11_128391937_C_T__ENSG00000259332__NK
11:128391937	ENSG00000185862	0.09406924	C	T	NK	11_128391937_C_T__ENSG00000185862__NK
11:128391937	ENSG00000185043	0.8246395	C	T	NK	11_128391937_C_T__ENSG00000185043__NK
11:128391937	ENSG00000153253	0.6605539	C	T	NK	11_128391937_C_T__ENSG00000153253__NK
11:128391937	ENSG00000100721	0.8954952	C	T	NK	11_128391937_C_T__ENSG00000100721__NK
11:128391937	ENSG00000157303	0.09258222	C	T	NK	11_128391937_C_T__ENSG00000157303__NK
11:128391937	ENSG00000141295	0.7582038	C	T	NK	11_128391937_C_T__ENSG00000141295__NK
11:128391937	ENSG00000188229	0.45714176	C	T	NK	11_128391937_C_T__ENSG00000188229__NK
11:128391937	ENSG00000148730	0.24961488	C	T	NK	11_128391937_C_T__ENSG00000148730__NK
11:128391937	ENSG00000134452	0.055755537	C	T	NK	11_128391937_C_T__ENSG00000134452__NK
11:128391937	ENSG00000170876	0.08744732	C	T	NK	11_128391937_C_T__ENSG00000170876__NK
11:128391937	ENSG00000153485	0.67799735	C	T	NK	11_128391937_C_T__ENSG00000153485__NK
11:128391937	ENSG00000124882	0.758866	C	T	NK	11_128391937_C_T__ENSG00000124882__NK
11:128391937	ENSG00000116191	0.25007308	C	T	NK	11_128391937_C_T__ENSG00000116191__NK
11:128391937	ENSG00000108641	0.55448484	C	T	NK	11_128391937_C_T__ENSG00000108641__NK
11:128391937	ENSG00000196890	0.8198671	C	T	NK	11_128391937_C_T__ENSG00000196890__NK
11:128391937	ENSG00000160055	0.37932205	C	T	NK	11_128391937_C_T__ENSG00000160055__NK
11:128391937	ENSG00000197302	0.70548123	C	T	NK	11_128391937_C_T__ENSG00000197302__NK
11:128391937	ENSG00000118407	0.9041626	C	T	NK	11_128391937_C_T__ENSG00000118407__NK
11:128391937	ENSG00000196419	0.065011024	C	T	NK	11_128391937_C_T__ENSG00000196419__NK
11:128391937	ENSG00000205791	0.9813691	C	T	NK	11_128391937_C_T__ENSG00000205791__NK
11:128391937	ENSG00000147872	0.49445945	C	T	NK	11_128391937_C_T__ENSG00000147872__NK
11:128391937	ENSG00000065268	0.9168543	C	T	NK	11_128391937_C_T__ENSG00000065268__NK
11:128391937	ENSG00000160999	0.6347753	C	T	NK	11_128391937_C_T__ENSG00000160999__NK
11:128391937	ENSG00000186918	0.10257362	C	T	NK	11_128391937_C_T__ENSG00000186918__NK
11:128391937	ENSG00000231852	0.6645912	C	T	NK	11_128391937_C_T__ENSG00000231852__NK
11:128391937	ENSG00000111912	0.40862823	C	T	NK	11_128391937_C_T__ENSG00000111912__NK
11:128391937	ENSG00000111962	0.70299417	C	T	NK	11_128391937_C_T__ENSG00000111962__NK
11:128391937	ENSG00000222011	0.8844524	C	T	NK	11_128391937_C_T__ENSG00000222011__NK
11:128391937	ENSG00000173227	0.3409162	C	T	NK	11_128391937_C_T__ENSG00000173227__NK
11:128391937	ENSG00000166340	0.5085035	C	T	NK	11_128391937_C_T__ENSG00000166340__NK
11:128391937	ENSG00000198554	0.86595666	C	T	NK	11_128391937_C_T__ENSG00000198554__NK
11:128391937	ENSG00000114125	0.60686207	C	T	NK	11_128391937_C_T__ENSG00000114125__NK
11:128391937	ENSG00000144524	0.28059915	C	T	NK	11_128391937_C_T__ENSG00000144524__NK
11:128391937	ENSG00000133657	0.09884028	C	T	NK	11_128391937_C_T__ENSG00000133657__NK
11:128391937	ENSG00000119630	0.5231462	C	T	NK	11_128391937_C_T__ENSG00000119630__NK
11:128391937	ENSG00000132825	0.17743994	C	T	NK	11_128391937_C_T__ENSG00000132825__NK
11:128391937	ENSG00000132109	0.69544077	C	T	NK	11_128391937_C_T__ENSG00000132109__NK
11:128391937	ENSG00000168672	0.087938	C	T	NK	11_128391937_C_T__ENSG00000168672__NK
11:128391937	ENSG00000168172	0.9741769	C	T	NK	11_128391937_C_T__ENSG00000168172__NK
11:128391937	ENSG00000183283	0.85153466	C	T	NK	11_128391937_C_T__ENSG00000183283__NK
11:128391937	ENSG00000112234	0.14583914	C	T	NK	11_128391937_C_T__ENSG00000112234__NK
11:128391937	ENSG00000019485	0.851705	C	T	NK	11_128391937_C_T__ENSG00000019485__NK
11:128391937	ENSG00000183542	0.5760534	C	T	NK	11_128391937_C_T__ENSG00000183542__NK
11:128391937	ENSG00000072401	0.7419744	C	T	NK	11_128391937_C_T__ENSG00000072401__NK
11:128391937	ENSG00000185842	0.8266311	C	T	NK	11_128391937_C_T__ENSG00000185842__NK
11:128391937	ENSG00000163281	0.88732827	C	T	NK	11_128391937_C_T__ENSG00000163281__NK
11:128391937	ENSG00000126368	0.20177265	C	T	NK	11_128391937_C_T__ENSG00000126368__NK
11:128391937	ENSG00000089022	0.76981896	C	T	NK	11_128391937_C_T__ENSG00000089022__NK
11:128391937	ENSG00000102225	0.9019228	C	T	NK	11_128391937_C_T__ENSG00000102225__NK
11:128391937	ENSG00000114796	0.71331143	C	T	NK	11_128391937_C_T__ENSG00000114796__NK
11:128391937	ENSG00000128590	0.5917234	C	T	NK	11_128391937_C_T__ENSG00000128590__NK
11:128391937	ENSG00000163644	0.10957499	C	T	NK	11_128391937_C_T__ENSG00000163644__NK
11:128391937	ENSG00000187699	0.3733428	C	T	NK	11_128391937_C_T__ENSG00000187699__NK
11:128391937	ENSG00000140323	0.8286082	C	T	NK	11_128391937_C_T__ENSG00000140323__NK
11:128391937	ENSG00000119013	0.40309566	C	T	NK	11_128391937_C_T__ENSG00000119013__NK
11:128391937	ENSG00000151882	0.6488116	C	T	NK	11_128391937_C_T__ENSG00000151882__NK
11:128391937	ENSG00000004779	0.10130453	C	T	NK	11_128391937_C_T__ENSG00000004779__NK
11:128391937	ENSG00000164219	0.13163853	C	T	NK	11_128391937_C_T__ENSG00000164219__NK
11:128391937	ENSG00000185418	0.42747465	C	T	NK	11_128391937_C_T__ENSG00000185418__NK
11:128391937	ENSG00000103175	0.9807349	C	T	NK	11_128391937_C_T__ENSG00000103175__NK
11:128391937	ENSG00000110274	0.42112905	C	T	NK	11_128391937_C_T__ENSG00000110274__NK
11:128391937	ENSG00000100297	0.13513029	C	T	NK	11_128391937_C_T__ENSG00000100297__NK
11:128391937	ENSG00000118961	0.98971415	C	T	NK	11_128391937_C_T__ENSG00000118961__NK
11:128391937	ENSG00000114120	0.02514731	C	T	NK	11_128391937_C_T__ENSG00000114120__NK
11:128391937	ENSG00000168028	0.6506183	C	T	NK	11_128391937_C_T__ENSG00000168028__NK
11:128391937	ENSG00000179862	0.8503198	C	T	NK	11_128391937_C_T__ENSG00000179862__NK
11:128391937	ENSG00000001631	0.03869738	C	T	NK	11_128391937_C_T__ENSG00000001631__NK
11:128391937	ENSG00000106615	0.38610762	C	T	NK	11_128391937_C_T__ENSG00000106615__NK
11:128391937	ENSG00000000971	0.50518614	C	T	NK	11_128391937_C_T__ENSG00000000971__NK
11:128391937	ENSG00000116830	0.5621498	C	T	NK	11_128391937_C_T__ENSG00000116830__NK
11:128391937	ENSG00000108518	0.16400678	C	T	NK	11_128391937_C_T__ENSG00000108518__NK
11:128391937	ENSG00000204120	0.7152518	C	T	NK	11_128391937_C_T__ENSG00000204120__NK
11:128391937	ENSG00000115165	0.21943817	C	T	NK	11_128391937_C_T__ENSG00000115165__NK
11:128391937	ENSG00000236624	0.39783034	C	T	NK	11_128391937_C_T__ENSG00000236624__NK
11:128391937	ENSG00000106355	0.27418512	C	T	NK	11_128391937_C_T__ENSG00000106355__NK
11:128391937	ENSG00000189164	0.5508674	C	T	NK	11_128391937_C_T__ENSG00000189164__NK
11:128391937	ENSG00000198840	0.9344479	C	T	NK	11_128391937_C_T__ENSG00000198840__NK
11:128391937	ENSG00000092010	0.58333886	C	T	NK	11_128391937_C_T__ENSG00000092010__NK
11:128391937	ENSG00000177548	0.84009844	C	T	NK	11_128391937_C_T__ENSG00000177548__NK
11:128391937	ENSG00000010292	0.06919805	C	T	NK	11_128391937_C_T__ENSG00000010292__NK
11:128391937	ENSG00000077044	0.74983275	C	T	NK	11_128391937_C_T__ENSG00000077044__NK
11:128391937	ENSG00000127249	0.37729943	C	T	NK	11_128391937_C_T__ENSG00000127249__NK
11:128391937	ENSG00000173914	0.13974567	C	T	NK	11_128391937_C_T__ENSG00000173914__NK
11:128391937	ENSG00000035681	0.93187237	C	T	NK	11_128391937_C_T__ENSG00000035681__NK
11:128391937	ENSG00000133962	0.62595755	C	T	NK	11_128391937_C_T__ENSG00000133962__NK
11:128391937	ENSG00000151376	0.75197464	C	T	NK	11_128391937_C_T__ENSG00000151376__NK
11:128391937	ENSG00000196247	0.9327694	C	T	NK	11_128391937_C_T__ENSG00000196247__NK
11:128391937	ENSG00000151150	0.37632874	C	T	NK	11_128391937_C_T__ENSG00000151150__NK
11:128391937	ENSG00000165118	0.79927343	C	T	NK	11_128391937_C_T__ENSG00000165118__NK
11:128391937	ENSG00000138796	0.25903025	C	T	NK	11_128391937_C_T__ENSG00000138796__NK
11:128391937	ENSG00000128585	0.47655982	C	T	NK	11_128391937_C_T__ENSG00000128585__NK
11:128391937	ENSG00000182584	0.5416215	C	T	NK	11_128391937_C_T__ENSG00000182584__NK
11:128391937	ENSG00000205629	0.19702734	C	T	NK	11_128391937_C_T__ENSG00000205629__NK
11:128391937	ENSG00000180644	0.7290168	C	T	NK	11_128391937_C_T__ENSG00000180644__NK
11:128391937	ENSG00000089486	0.17963913	C	T	NK	11_128391937_C_T__ENSG00000089486__NK
11:128391937	ENSG00000096401	0.714705	C	T	NK	11_128391937_C_T__ENSG00000096401__NK
11:128391937	ENSG00000143869	0.18853277	C	T	NK	11_128391937_C_T__ENSG00000143869__NK
11:128391937	ENSG00000152082	0.6025649	C	T	NK	11_128391937_C_T__ENSG00000152082__NK
11:128391937	ENSG00000089902	0.7757709	C	T	NK	11_128391937_C_T__ENSG00000089902__NK
11:128391937	ENSG00000256525	0.53485334	C	T	NK	11_128391937_C_T__ENSG00000256525__NK
11:128391937	ENSG00000268171	0.6974428	C	T	NK	11_128391937_C_T__ENSG00000268171__NK
11:128391937	ENSG00000104804	0.049415495	C	T	NK	11_128391937_C_T__ENSG00000104804__NK
11:128391937	ENSG00000163359	0.361595	C	T	NK	11_128391937_C_T__ENSG00000163359__NK
11:128391937	ENSG00000008710	0.55207384	C	T	NK	11_128391937_C_T__ENSG00000008710__NK
11:128391937	ENSG00000076321	0.21471508	C	T	NK	11_128391937_C_T__ENSG00000076321__NK
11:128391937	ENSG00000161944	0.13639042	C	T	NK	11_128391937_C_T__ENSG00000161944__NK
11:128391937	ENSG00000153071	0.88604534	C	T	NK	11_128391937_C_T__ENSG00000153071__NK
11:128391937	ENSG00000172575	0.35218886	C	T	NK	11_128391937_C_T__ENSG00000172575__NK
11:128391937	ENSG00000258947	0.15759005	C	T	NK	11_128391937_C_T__ENSG00000258947__NK
11:128391937	ENSG00000179091	0.9557213	C	T	NK	11_128391937_C_T__ENSG00000179091__NK
11:128391937	ENSG00000107949	0.8692288	C	T	NK	11_128391937_C_T__ENSG00000107949__NK
11:128391937	ENSG00000105409	0.39879152	C	T	NK	11_128391937_C_T__ENSG00000105409__NK
11:128391937	ENSG00000105373	0.7189246	C	T	NK	11_128391937_C_T__ENSG00000105373__NK
11:128391937	ENSG00000132603	0.4251472	C	T	NK	11_128391937_C_T__ENSG00000132603__NK
11:128391937	ENSG00000249709	0.9372197	C	T	NK	11_128391937_C_T__ENSG00000249709__NK
11:128391937	ENSG00000087008	0.7519088	C	T	NK	11_128391937_C_T__ENSG00000087008__NK
11:128391937	ENSG00000254726	0.06276184	C	T	NK	11_128391937_C_T__ENSG00000254726__NK
11:128391937	ENSG00000180035	0.65695447	C	T	NK	11_128391937_C_T__ENSG00000180035__NK
11:128391937	ENSG00000187792	0.09900215	C	T	NK	11_128391937_C_T__ENSG00000187792__NK
11:128391937	ENSG00000167685	0.56092983	C	T	NK	11_128391937_C_T__ENSG00000167685__NK
11:128391937	ENSG00000229729	0.56166124	C	T	NK	11_128391937_C_T__ENSG00000229729__NK
11:128391937	ENSG00000164253	0.7831716	C	T	NK	11_128391937_C_T__ENSG00000164253__NK
11:128391937	ENSG00000106246	0.6552114	C	T	NK	11_128391937_C_T__ENSG00000106246__NK
11:128391937	ENSG00000204673	0.3929947	C	T	NK	11_128391937_C_T__ENSG00000204673__NK
11:128391937	ENSG00000205356	0.27920675	C	T	NK	11_128391937_C_T__ENSG00000205356__NK
11:128391937	ENSG00000047662	0.09130028	C	T	NK	11_128391937_C_T__ENSG00000047662__NK
11:128391937	ENSG00000137216	0.6547909	C	T	NK	11_128391937_C_T__ENSG00000137216__NK
11:128391937	ENSG00000167414	0.4229287	C	T	NK	11_128391937_C_T__ENSG00000167414__NK
11:128391937	ENSG00000064961	0.5581505	C	T	NK	11_128391937_C_T__ENSG00000064961__NK
11:128391937	ENSG00000102309	0.16652477	C	T	NK	11_128391937_C_T__ENSG00000102309__NK
11:128391937	ENSG00000122490	0.71095383	C	T	NK	11_128391937_C_T__ENSG00000122490__NK
11:128391937	ENSG00000160352	0.36813244	C	T	NK	11_128391937_C_T__ENSG00000160352__NK
11:128391937	ENSG00000082515	0.85497576	C	T	NK	11_128391937_C_T__ENSG00000082515__NK
11:128391937	ENSG00000227868	0.20458546	C	T	NK	11_128391937_C_T__ENSG00000227868__NK
11:128391937	ENSG00000147471	0.7072688	C	T	NK	11_128391937_C_T__ENSG00000147471__NK
11:128391937	ENSG00000152270	0.002450038	C	T	NK	11_128391937_C_T__ENSG00000152270__NK
11:128391937	ENSG00000060491	0.5272297	C	T	NK	11_128391937_C_T__ENSG00000060491__NK
11:128391937	ENSG00000120093	0.8916255	C	T	NK	11_128391937_C_T__ENSG00000120093__NK
11:128391937	ENSG00000213694	0.7099616	C	T	NK	11_128391937_C_T__ENSG00000213694__NK
11:128391937	ENSG00000038382	0.18960224	C	T	NK	11_128391937_C_T__ENSG00000038382__NK
11:128391937	ENSG00000160058	0.83892894	C	T	NK	11_128391937_C_T__ENSG00000160058__NK
11:128391937	ENSG00000186326	0.70374036	C	T	NK	11_128391937_C_T__ENSG00000186326__NK
11:128391937	ENSG00000135976	0.7217849	C	T	NK	11_128391937_C_T__ENSG00000135976__NK
11:128391937	ENSG00000116863	0.27475968	C	T	NK	11_128391937_C_T__ENSG00000116863__NK
11:128391937	ENSG00000113520	0.63067627	C	T	NK	11_128391937_C_T__ENSG00000113520__NK
11:128391937	ENSG00000119703	0.73541415	C	T	NK	11_128391937_C_T__ENSG00000119703__NK
11:128391937	ENSG00000137876	0.040840954	C	T	NK	11_128391937_C_T__ENSG00000137876__NK
11:128391937	ENSG00000110090	0.11226686	C	T	NK	11_128391937_C_T__ENSG00000110090__NK
11:128391937	ENSG00000205810	0.13223171	C	T	NK	11_128391937_C_T__ENSG00000205810__NK
11:128391937	ENSG00000259316	0.031612124	C	T	NK	11_128391937_C_T__ENSG00000259316__NK
11:128391937	ENSG00000133612	0.62680244	C	T	NK	11_128391937_C_T__ENSG00000133612__NK
11:128391937	ENSG00000090382	0.32781205	C	T	NK	11_128391937_C_T__ENSG00000090382__NK
11:128391937	ENSG00000126216	0.51813334	C	T	NK	11_128391937_C_T__ENSG00000126216__NK
11:128391937	ENSG00000122548	0.7955533	C	T	NK	11_128391937_C_T__ENSG00000122548__NK
11:128391937	ENSG00000073605	0.013123996	C	T	NK	11_128391937_C_T__ENSG00000073605__NK
11:128391937	ENSG00000165675	0.9362423	C	T	NK	11_128391937_C_T__ENSG00000165675__NK
11:128391937	ENSG00000082898	0.5978393	C	T	NK	11_128391937_C_T__ENSG00000082898__NK
11:128391937	ENSG00000131871	0.26670846	C	T	NK	11_128391937_C_T__ENSG00000131871__NK
11:128391937	ENSG00000180185	0.5532849	C	T	NK	11_128391937_C_T__ENSG00000180185__NK
11:128391937	ENSG00000011243	0.22104388	C	T	NK	11_128391937_C_T__ENSG00000011243__NK
11:128391937	ENSG00000127152	0.2404028	C	T	NK	11_128391937_C_T__ENSG00000127152__NK
11:128391937	ENSG00000134461	0.646986	C	T	NK	11_128391937_C_T__ENSG00000134461__NK
11:128391937	ENSG00000251606	0.85034996	C	T	NK	11_128391937_C_T__ENSG00000251606__NK
11:128391937	ENSG00000168995	0.87703234	C	T	NK	11_128391937_C_T__ENSG00000168995__NK
11:128391937	ENSG00000166762	0.90180576	C	T	NK	11_128391937_C_T__ENSG00000166762__NK
11:128391937	ENSG00000243147	0.32642314	C	T	NK	11_128391937_C_T__ENSG00000243147__NK
11:128391937	ENSG00000113319	0.53027105	C	T	NK	11_128391937_C_T__ENSG00000113319__NK
11:128391937	ENSG00000166855	0.40917143	C	T	NK	11_128391937_C_T__ENSG00000166855__NK
11:128391937	ENSG00000143569	0.7554936	C	T	NK	11_128391937_C_T__ENSG00000143569__NK
11:128391937	ENSG00000112320	0.5002242	C	T	NK	11_128391937_C_T__ENSG00000112320__NK
11:128391937	ENSG00000112651	0.46997997	C	T	NK	11_128391937_C_T__ENSG00000112651__NK
11:128391937	ENSG00000197779	0.20690204	C	T	NK	11_128391937_C_T__ENSG00000197779__NK
11:128391937	ENSG00000185404	0.25943446	C	T	NK	11_128391937_C_T__ENSG00000185404__NK
11:128391937	ENSG00000063322	0.9209619	C	T	NK	11_128391937_C_T__ENSG00000063322__NK
11:128391937	ENSG00000162604	0.09601518	C	T	NK	11_128391937_C_T__ENSG00000162604__NK
11:128391937	ENSG00000148346	0.5159287	C	T	NK	11_128391937_C_T__ENSG00000148346__NK
11:128391937	ENSG00000130066	0.46109346	C	T	NK	11_128391937_C_T__ENSG00000130066__NK
11:128391937	ENSG00000245848	0.80293715	C	T	NK	11_128391937_C_T__ENSG00000245848__NK
11:128391937	ENSG00000052723	0.21220136	C	T	NK	11_128391937_C_T__ENSG00000052723__NK
11:128391937	ENSG00000068903	0.8869787	C	T	NK	11_128391937_C_T__ENSG00000068903__NK
11:128391937	ENSG00000022277	0.5346639	C	T	NK	11_128391937_C_T__ENSG00000022277__NK
11:128391937	ENSG00000108587	0.34900865	C	T	NK	11_128391937_C_T__ENSG00000108587__NK
11:128391937	ENSG00000197927	0.71421033	C	T	NK	11_128391937_C_T__ENSG00000197927__NK
11:128391937	ENSG00000079739	0.113515034	C	T	NK	11_128391937_C_T__ENSG00000079739__NK
11:128391937	ENSG00000174196	0.9017745	C	T	NK	11_128391937_C_T__ENSG00000174196__NK
11:128391937	ENSG00000123570	0.9753723	C	T	NK	11_128391937_C_T__ENSG00000123570__NK
11:128391937	ENSG00000170364	0.49030003	C	T	NK	11_128391937_C_T__ENSG00000170364__NK
11:128391937	ENSG00000076108	0.31046024	C	T	NK	11_128391937_C_T__ENSG00000076108__NK
11:128391937	ENSG00000269891	0.051904794	C	T	NK	11_128391937_C_T__ENSG00000269891__NK
11:128391937	ENSG00000204060	0.14443116	C	T	NK	11_128391937_C_T__ENSG00000204060__NK
11:128391937	ENSG00000163964	0.8622511	C	T	NK	11_128391937_C_T__ENSG00000163964__NK
11:128391937	ENSG00000170074	0.70303863	C	T	NK	11_128391937_C_T__ENSG00000170074__NK
11:128391937	ENSG00000138382	0.016570201	C	T	NK	11_128391937_C_T__ENSG00000138382__NK
11:128391937	ENSG00000188112	0.97231317	C	T	NK	11_128391937_C_T__ENSG00000188112__NK
11:128391937	ENSG00000197483	0.4718	C	T	NK	11_128391937_C_T__ENSG00000197483__NK
11:128391937	ENSG00000187260	0.72280693	C	T	NK	11_128391937_C_T__ENSG00000187260__NK
11:128391937	ENSG00000169241	0.6365881	C	T	NK	11_128391937_C_T__ENSG00000169241__NK
11:128391937	ENSG00000116752	0.6767005	C	T	NK	11_128391937_C_T__ENSG00000116752__NK
11:128391937	ENSG00000058600	0.13191439	C	T	NK	11_128391937_C_T__ENSG00000058600__NK
11:128391937	ENSG00000070190	0.69102025	C	T	NK	11_128391937_C_T__ENSG00000070190__NK
11:128391937	ENSG00000124783	0.8297392	C	T	NK	11_128391937_C_T__ENSG00000124783__NK
11:128391937	ENSG00000178691	0.124502115	C	T	NK	11_128391937_C_T__ENSG00000178691__NK
11:128391937	ENSG00000109536	0.28782526	C	T	NK	11_128391937_C_T__ENSG00000109536__NK
11:128391937	ENSG00000071994	0.3542856	C	T	NK	11_128391937_C_T__ENSG00000071994__NK
11:128391937	ENSG00000164080	0.27074254	C	T	NK	11_128391937_C_T__ENSG00000164080__NK
11:128391937	ENSG00000136542	0.59834504	C	T	NK	11_128391937_C_T__ENSG00000136542__NK
11:128391937	ENSG00000177335	0.5522817	C	T	NK	11_128391937_C_T__ENSG00000177335__NK
11:128391937	ENSG00000196208	0.51217866	C	T	NK	11_128391937_C_T__ENSG00000196208__NK
11:128391937	ENSG00000125149	0.47613287	C	T	NK	11_128391937_C_T__ENSG00000125149__NK
11:128391937	ENSG00000112149	0.40466753	C	T	NK	11_128391937_C_T__ENSG00000112149__NK
11:128391937	ENSG00000104783	0.57530814	C	T	NK	11_128391937_C_T__ENSG00000104783__NK
11:128391937	ENSG00000168216	0.45454183	C	T	NK	11_128391937_C_T__ENSG00000168216__NK
11:128391937	ENSG00000198089	0.8540928	C	T	NK	11_128391937_C_T__ENSG00000198089__NK
11:128391937	ENSG00000177868	0.9493887	C	T	NK	11_128391937_C_T__ENSG00000177868__NK
11:128391937	ENSG00000107014	0.60081536	C	T	NK	11_128391937_C_T__ENSG00000107014__NK
11:128391937	ENSG00000129968	0.76987416	C	T	NK	11_128391937_C_T__ENSG00000129968__NK
11:128391937	ENSG00000109065	0.08527027	C	T	NK	11_128391937_C_T__ENSG00000109065__NK
11:128391937	ENSG00000179057	0.5295504	C	T	NK	11_128391937_C_T__ENSG00000179057__NK
11:128391937	ENSG00000163904	0.9963024	C	T	NK	11_128391937_C_T__ENSG00000163904__NK
11:128391937	ENSG00000254614	0.5693001	C	T	NK	11_128391937_C_T__ENSG00000254614__NK
11:128391937	ENSG00000134255	0.43834734	C	T	NK	11_128391937_C_T__ENSG00000134255__NK
11:128391937	ENSG00000167930	0.24526738	C	T	NK	11_128391937_C_T__ENSG00000167930__NK
11:128391937	ENSG00000107164	0.44664785	C	T	NK	11_128391937_C_T__ENSG00000107164__NK
11:128391937	ENSG00000147274	0.34242836	C	T	NK	11_128391937_C_T__ENSG00000147274__NK
11:128391937	ENSG00000169592	0.31327575	C	T	NK	11_128391937_C_T__ENSG00000169592__NK
11:128391937	ENSG00000197774	0.67161536	C	T	NK	11_128391937_C_T__ENSG00000197774__NK
11:128391937	ENSG00000102158	0.8483841	C	T	NK	11_128391937_C_T__ENSG00000102158__NK
11:128391937	ENSG00000187244	0.2787821	C	T	NK	11_128391937_C_T__ENSG00000187244__NK
11:128391937	ENSG00000029363	0.46892092	C	T	NK	11_128391937_C_T__ENSG00000029363__NK
11:128391937	ENSG00000066855	0.25262424	C	T	NK	11_128391937_C_T__ENSG00000066855__NK
11:128391937	ENSG00000100479	0.9736279	C	T	NK	11_128391937_C_T__ENSG00000100479__NK
11:128391937	ENSG00000167264	0.29664263	C	T	NK	11_128391937_C_T__ENSG00000167264__NK
11:128391937	ENSG00000147852	0.49828652	C	T	NK	11_128391937_C_T__ENSG00000147852__NK
11:128391937	ENSG00000070731	0.7445567	C	T	NK	11_128391937_C_T__ENSG00000070731__NK
11:128391937	ENSG00000183292	0.95407784	C	T	NK	11_128391937_C_T__ENSG00000183292__NK
11:128391937	ENSG00000197429	0.0006213285	C	T	NK	11_128391937_C_T__ENSG00000197429__NK
11:128391937	ENSG00000198286	0.6618119	C	T	NK	11_128391937_C_T__ENSG00000198286__NK
11:128391937	ENSG00000066651	0.6470033	C	T	NK	11_128391937_C_T__ENSG00000066651__NK
11:128391937	ENSG00000115946	0.63102764	C	T	NK	11_128391937_C_T__ENSG00000115946__NK
11:128391937	ENSG00000135624	0.77620703	C	T	NK	11_128391937_C_T__ENSG00000135624__NK
11:128391937	ENSG00000140319	0.9349568	C	T	NK	11_128391937_C_T__ENSG00000140319__NK
11:128391937	ENSG00000187145	0.15667593	C	T	NK	11_128391937_C_T__ENSG00000187145__NK
11:128391937	ENSG00000026508	0.061213978	C	T	NK	11_128391937_C_T__ENSG00000026508__NK
11:128391937	ENSG00000123989	0.48446828	C	T	NK	11_128391937_C_T__ENSG00000123989__NK
11:128391937	ENSG00000104529	0.8369176	C	T	NK	11_128391937_C_T__ENSG00000104529__NK
11:128391937	ENSG00000149187	0.91689646	C	T	NK	11_128391937_C_T__ENSG00000149187__NK
11:128391937	ENSG00000175899	0.18132883	C	T	NK	11_128391937_C_T__ENSG00000175899__NK
11:128391937	ENSG00000198887	0.6681213	C	T	NK	11_128391937_C_T__ENSG00000198887__NK
11:128391937	ENSG00000166803	0.763413	C	T	NK	11_128391937_C_T__ENSG00000166803__NK
11:128391937	ENSG00000239306	0.61722356	C	T	NK	11_128391937_C_T__ENSG00000239306__NK
11:128391937	ENSG00000170545	0.75516814	C	T	NK	11_128391937_C_T__ENSG00000170545__NK
11:128391937	ENSG00000131148	0.07827084	C	T	NK	11_128391937_C_T__ENSG00000131148__NK
11:128391937	ENSG00000243477	0.38438022	C	T	NK	11_128391937_C_T__ENSG00000243477__NK
11:128391937	ENSG00000168661	0.90664476	C	T	NK	11_128391937_C_T__ENSG00000168661__NK
11:128391937	ENSG00000112561	0.6246715	C	T	NK	11_128391937_C_T__ENSG00000112561__NK
11:128391937	ENSG00000100711	0.5297982	C	T	NK	11_128391937_C_T__ENSG00000100711__NK
11:128391937	ENSG00000108590	0.22065082	C	T	NK	11_128391937_C_T__ENSG00000108590__NK
11:128391937	ENSG00000100385	0.63528574	C	T	NK	11_128391937_C_T__ENSG00000100385__NK
11:128391937	ENSG00000177570	0.8465919	C	T	NK	11_128391937_C_T__ENSG00000177570__NK
11:128391937	ENSG00000109944	0.09147061	C	T	NK	11_128391937_C_T__ENSG00000109944__NK
11:128391937	ENSG00000155984	0.57875514	C	T	NK	11_128391937_C_T__ENSG00000155984__NK
11:128391937	ENSG00000161542	0.5968397	C	T	NK	11_128391937_C_T__ENSG00000161542__NK
11:128391937	ENSG00000158467	0.47695836	C	T	NK	11_128391937_C_T__ENSG00000158467__NK
11:128391937	ENSG00000092208	0.9318938	C	T	NK	11_128391937_C_T__ENSG00000092208__NK
11:128391937	ENSG00000268688	0.8023483	C	T	NK	11_128391937_C_T__ENSG00000268688__NK
11:128391937	ENSG00000239305	0.36435422	C	T	NK	11_128391937_C_T__ENSG00000239305__NK
11:128391937	ENSG00000136144	0.19760501	C	T	NK	11_128391937_C_T__ENSG00000136144__NK
11:128391937	ENSG00000139629	0.3293825	C	T	NK	11_128391937_C_T__ENSG00000139629__NK
11:128391937	ENSG00000171865	0.749839	C	T	NK	11_128391937_C_T__ENSG00000171865__NK
11:128391937	ENSG00000167470	0.019109976	C	T	NK	11_128391937_C_T__ENSG00000167470__NK
11:128391937	ENSG00000163939	0.19627416	C	T	NK	11_128391937_C_T__ENSG00000163939__NK
11:128391937	ENSG00000174720	0.44057795	C	T	NK	11_128391937_C_T__ENSG00000174720__NK
11:128391937	ENSG00000121858	0.29320356	C	T	NK	11_128391937_C_T__ENSG00000121858__NK
11:128391937	ENSG00000171813	0.8825857	C	T	NK	11_128391937_C_T__ENSG00000171813__NK
11:128391937	ENSG00000183060	0.009653042	C	T	NK	11_128391937_C_T__ENSG00000183060__NK
11:128391937	ENSG00000198783	0.8450741	C	T	NK	11_128391937_C_T__ENSG00000198783__NK
11:128391937	ENSG00000012124	0.41869998	C	T	NK	11_128391937_C_T__ENSG00000012124__NK
11:128391937	ENSG00000164056	0.45320827	C	T	NK	11_128391937_C_T__ENSG00000164056__NK
11:128391937	ENSG00000119203	0.002356753	C	T	NK	11_128391937_C_T__ENSG00000119203__NK
11:128391937	ENSG00000079277	0.81638426	C	T	NK	11_128391937_C_T__ENSG00000079277__NK
11:128391937	ENSG00000135341	0.8363424	C	T	NK	11_128391937_C_T__ENSG00000135341__NK
11:128391937	ENSG00000175213	0.4068186	C	T	NK	11_128391937_C_T__ENSG00000175213__NK
11:128391937	ENSG00000090273	0.6177797	C	T	NK	11_128391937_C_T__ENSG00000090273__NK
11:128391937	ENSG00000126749	0.68615186	C	T	NK	11_128391937_C_T__ENSG00000126749__NK
11:128391937	ENSG00000156875	0.009590517	C	T	NK	11_128391937_C_T__ENSG00000156875__NK
11:128391937	ENSG00000131508	0.17871976	C	T	NK	11_128391937_C_T__ENSG00000131508__NK
11:128391937	ENSG00000196670	0.6428135	C	T	NK	11_128391937_C_T__ENSG00000196670__NK
11:128391937	ENSG00000107551	0.59345365	C	T	NK	11_128391937_C_T__ENSG00000107551__NK
11:128391937	ENSG00000102547	0.9232945	C	T	NK	11_128391937_C_T__ENSG00000102547__NK
11:128391937	ENSG00000118242	0.5954742	C	T	NK	11_128391937_C_T__ENSG00000118242__NK
11:128391937	ENSG00000182472	0.38793448	C	T	NK	11_128391937_C_T__ENSG00000182472__NK
11:128391937	ENSG00000007866	0.035394214	C	T	NK	11_128391937_C_T__ENSG00000007866__NK
11:128391937	ENSG00000242485	0.09257124	C	T	NK	11_128391937_C_T__ENSG00000242485__NK
11:128391937	ENSG00000152413	0.7344976	C	T	NK	11_128391937_C_T__ENSG00000152413__NK
11:128391937	ENSG00000184384	0.8224557	C	T	NK	11_128391937_C_T__ENSG00000184384__NK
11:128391937	ENSG00000102003	0.009011209	C	T	NK	11_128391937_C_T__ENSG00000102003__NK
11:128391937	ENSG00000186275	0.6452835	C	T	NK	11_128391937_C_T__ENSG00000186275__NK
11:128391937	ENSG00000061794	0.13393989	C	T	NK	11_128391937_C_T__ENSG00000061794__NK
11:128391937	ENSG00000182685	0.9292635	C	T	NK	11_128391937_C_T__ENSG00000182685__NK
11:128391937	ENSG00000143297	0.3540773	C	T	NK	11_128391937_C_T__ENSG00000143297__NK
11:128391937	ENSG00000187325	0.63110393	C	T	NK	11_128391937_C_T__ENSG00000187325__NK
11:128391937	ENSG00000142347	0.35190308	C	T	NK	11_128391937_C_T__ENSG00000142347__NK
11:128391937	ENSG00000111897	0.02492037	C	T	NK	11_128391937_C_T__ENSG00000111897__NK
11:128391937	ENSG00000124496	0.9383227	C	T	NK	11_128391937_C_T__ENSG00000124496__NK
11:128391937	ENSG00000053770	0.20306721	C	T	NK	11_128391937_C_T__ENSG00000053770__NK
11:128391937	ENSG00000172014	0.97845244	C	T	NK	11_128391937_C_T__ENSG00000172014__NK
11:128391937	ENSG00000162927	0.45176548	C	T	NK	11_128391937_C_T__ENSG00000162927__NK
11:128391937	ENSG00000170619	0.04342721	C	T	NK	11_128391937_C_T__ENSG00000170619__NK
11:128391937	ENSG00000056661	0.6070963	C	T	NK	11_128391937_C_T__ENSG00000056661__NK
11:128391937	ENSG00000072694	0.77430785	C	T	NK	11_128391937_C_T__ENSG00000072694__NK
11:128391937	ENSG00000185888	0.2770888	C	T	NK	11_128391937_C_T__ENSG00000185888__NK
11:128391937	ENSG00000138593	0.6374567	C	T	NK	11_128391937_C_T__ENSG00000138593__NK
11:128391937	ENSG00000083642	0.16188754	C	T	NK	11_128391937_C_T__ENSG00000083642__NK
11:128391937	ENSG00000174579	0.6372697	C	T	NK	11_128391937_C_T__ENSG00000174579__NK
11:128391937	ENSG00000106628	0.7740713	C	T	NK	11_128391937_C_T__ENSG00000106628__NK
11:128391937	ENSG00000165506	0.5391015	C	T	NK	11_128391937_C_T__ENSG00000165506__NK
11:128391937	ENSG00000038945	0.5997173	C	T	NK	11_128391937_C_T__ENSG00000038945__NK
11:128391937	ENSG00000134020	0.4314501	C	T	NK	11_128391937_C_T__ENSG00000134020__NK
11:128391937	ENSG00000196636	0.044945497	C	T	NK	11_128391937_C_T__ENSG00000196636__NK
11:128391937	ENSG00000066027	0.49822098	C	T	NK	11_128391937_C_T__ENSG00000066027__NK
11:128391937	ENSG00000122122	0.1421074	C	T	NK	11_128391937_C_T__ENSG00000122122__NK
11:128391937	ENSG00000089505	0.75227845	C	T	NK	11_128391937_C_T__ENSG00000089505__NK
11:128391937	ENSG00000197620	0.97008216	C	T	NK	11_128391937_C_T__ENSG00000197620__NK
11:128391937	ENSG00000178338	0.32619846	C	T	NK	11_128391937_C_T__ENSG00000178338__NK
11:128391937	ENSG00000158828	0.123886675	C	T	NK	11_128391937_C_T__ENSG00000158828__NK
11:128391937	ENSG00000116266	0.17360698	C	T	NK	11_128391937_C_T__ENSG00000116266__NK
11:128391937	ENSG00000224712	0.4040306	C	T	NK	11_128391937_C_T__ENSG00000224712__NK
11:128391937	ENSG00000099337	0.3025591	C	T	NK	11_128391937_C_T__ENSG00000099337__NK
11:128391937	ENSG00000065534	0.32324368	C	T	NK	11_128391937_C_T__ENSG00000065534__NK
11:128391937	ENSG00000115234	0.29293787	C	T	NK	11_128391937_C_T__ENSG00000115234__NK
11:128391937	ENSG00000136933	0.5449159	C	T	NK	11_128391937_C_T__ENSG00000136933__NK
11:128391937	ENSG00000188554	0.3589613	C	T	NK	11_128391937_C_T__ENSG00000188554__NK
11:128391937	ENSG00000196967	0.659459	C	T	NK	11_128391937_C_T__ENSG00000196967__NK
11:128391937	ENSG00000184678	0.9479969	C	T	NK	11_128391937_C_T__ENSG00000184678__NK
11:128391937	ENSG00000132915	0.23211491	C	T	NK	11_128391937_C_T__ENSG00000132915__NK
11:128391937	ENSG00000183765	0.90458024	C	T	NK	11_128391937_C_T__ENSG00000183765__NK
11:128391937	ENSG00000198019	0.022986365	C	T	NK	11_128391937_C_T__ENSG00000198019__NK
11:128391937	ENSG00000005810	0.6649335	C	T	NK	11_128391937_C_T__ENSG00000005810__NK
11:128391937	ENSG00000214114	0.7064857	C	T	NK	11_128391937_C_T__ENSG00000214114__NK
11:128391937	ENSG00000186501	0.07436483	C	T	NK	11_128391937_C_T__ENSG00000186501__NK
11:128391937	ENSG00000178966	0.85594726	C	T	NK	11_128391937_C_T__ENSG00000178966__NK
11:128391937	ENSG00000077380	0.8139147	C	T	NK	11_128391937_C_T__ENSG00000077380__NK
11:128391937	ENSG00000065413	0.46315333	C	T	NK	11_128391937_C_T__ENSG00000065413__NK
11:128391937	ENSG00000139726	0.8830059	C	T	NK	11_128391937_C_T__ENSG00000139726__NK
11:128391937	ENSG00000143217	0.0025397788	C	T	NK	11_128391937_C_T__ENSG00000143217__NK
11:128391937	ENSG00000173992	0.65604836	C	T	NK	11_128391937_C_T__ENSG00000173992__NK
11:128391937	ENSG00000268632	0.17016023	C	T	NK	11_128391937_C_T__ENSG00000268632__NK
11:128391937	ENSG00000138138	0.18120253	C	T	NK	11_128391937_C_T__ENSG00000138138__NK
11:128391937	ENSG00000183684	0.50670546	C	T	NK	11_128391937_C_T__ENSG00000183684__NK
11:128391937	ENSG00000133302	0.7625542	C	T	NK	11_128391937_C_T__ENSG00000133302__NK
11:128391937	ENSG00000152463	0.8982326	C	T	NK	11_128391937_C_T__ENSG00000152463__NK
11:128391937	ENSG00000118217	0.4562684	C	T	NK	11_128391937_C_T__ENSG00000118217__NK
11:128391937	ENSG00000166452	0.67609483	C	T	NK	11_128391937_C_T__ENSG00000166452__NK
11:128391937	ENSG00000172197	0.2640587	C	T	NK	11_128391937_C_T__ENSG00000172197__NK
11:128391937	ENSG00000163626	0.16130726	C	T	NK	11_128391937_C_T__ENSG00000163626__NK
11:128391937	ENSG00000066136	0.48401552	C	T	NK	11_128391937_C_T__ENSG00000066136__NK
11:128391937	ENSG00000172116	0.061604656	C	T	NK	11_128391937_C_T__ENSG00000172116__NK
11:128391937	ENSG00000198837	0.4292372	C	T	NK	11_128391937_C_T__ENSG00000198837__NK
11:128391937	ENSG00000172428	0.99766976	C	T	NK	11_128391937_C_T__ENSG00000172428__NK
11:128391937	ENSG00000124701	0.8509607	C	T	NK	11_128391937_C_T__ENSG00000124701__NK
11:128391937	ENSG00000197614	0.6765563	C	T	NK	11_128391937_C_T__ENSG00000197614__NK
11:128391937	ENSG00000213934	0.2319775	C	T	NK	11_128391937_C_T__ENSG00000213934__NK
11:128391937	ENSG00000180530	0.94585085	C	T	NK	11_128391937_C_T__ENSG00000180530__NK
11:128391937	ENSG00000103365	0.86007607	C	T	NK	11_128391937_C_T__ENSG00000103365__NK
11:128391937	ENSG00000134504	0.7513562	C	T	NK	11_128391937_C_T__ENSG00000134504__NK
11:128391937	ENSG00000205250	0.95836556	C	T	NK	11_128391937_C_T__ENSG00000205250__NK
11:128391937	ENSG00000016864	0.08204447	C	T	NK	11_128391937_C_T__ENSG00000016864__NK
11:128391937	ENSG00000121716	0.0079268385	C	T	NK	11_128391937_C_T__ENSG00000121716__NK
11:128391937	ENSG00000112992	0.86753994	C	T	NK	11_128391937_C_T__ENSG00000112992__NK
11:128391937	ENSG00000198252	0.6051615	C	T	NK	11_128391937_C_T__ENSG00000198252__NK
11:128391937	ENSG00000088930	0.054849707	C	T	NK	11_128391937_C_T__ENSG00000088930__NK
11:128391937	ENSG00000126243	0.502609	C	T	NK	11_128391937_C_T__ENSG00000126243__NK
11:128391937	ENSG00000183207	0.9411685	C	T	NK	11_128391937_C_T__ENSG00000183207__NK
11:128391937	ENSG00000171596	0.9745001	C	T	NK	11_128391937_C_T__ENSG00000171596__NK
11:128391937	ENSG00000125875	0.66701496	C	T	NK	11_128391937_C_T__ENSG00000125875__NK
11:128391937	ENSG00000171310	0.26081923	C	T	NK	11_128391937_C_T__ENSG00000171310__NK
11:128391937	ENSG00000141002	0.62581956	C	T	NK	11_128391937_C_T__ENSG00000141002__NK
11:128391937	ENSG00000159674	0.2897319	C	T	NK	11_128391937_C_T__ENSG00000159674__NK
11:128391937	ENSG00000124602	0.6241538	C	T	NK	11_128391937_C_T__ENSG00000124602__NK
11:128391937	ENSG00000204424	0.2558022	C	T	NK	11_128391937_C_T__ENSG00000204424__NK
11:128391937	ENSG00000118181	0.749262	C	T	NK	11_128391937_C_T__ENSG00000118181__NK
11:128391937	ENSG00000079950	0.6979841	C	T	NK	11_128391937_C_T__ENSG00000079950__NK
11:128391937	ENSG00000268798	0.7542383	C	T	NK	11_128391937_C_T__ENSG00000268798__NK
11:128391937	ENSG00000108604	0.04876993	C	T	NK	11_128391937_C_T__ENSG00000108604__NK
11:128391937	ENSG00000158406	0.7069079	C	T	NK	11_128391937_C_T__ENSG00000158406__NK
11:128391937	ENSG00000179889	0.75022197	C	T	NK	11_128391937_C_T__ENSG00000179889__NK
11:128391937	ENSG00000168772	0.8355486	C	T	NK	11_128391937_C_T__ENSG00000168772__NK
11:128391937	ENSG00000165934	0.26813948	C	T	NK	11_128391937_C_T__ENSG00000165934__NK
11:128391937	ENSG00000149016	0.6075118	C	T	NK	11_128391937_C_T__ENSG00000149016__NK
11:128391937	ENSG00000114354	0.632528	C	T	NK	11_128391937_C_T__ENSG00000114354__NK
11:128391937	ENSG00000242259	0.0115364175	C	T	NK	11_128391937_C_T__ENSG00000242259__NK
11:128391937	ENSG00000139687	0.5716388	C	T	NK	11_128391937_C_T__ENSG00000139687__NK
11:128391937	ENSG00000197956	0.012442375	C	T	NK	11_128391937_C_T__ENSG00000197956__NK
11:128391937	ENSG00000057704	0.56957895	C	T	NK	11_128391937_C_T__ENSG00000057704__NK
11:128391937	ENSG00000131873	0.71742004	C	T	NK	11_128391937_C_T__ENSG00000131873__NK
11:128391937	ENSG00000240021	0.6704827	C	T	NK	11_128391937_C_T__ENSG00000240021__NK
11:128391937	ENSG00000004468	0.24750552	C	T	NK	11_128391937_C_T__ENSG00000004468__NK
11:128391937	ENSG00000215504	0.8123945	C	T	NK	11_128391937_C_T__ENSG00000215504__NK
11:128391937	ENSG00000137656	0.5847655	C	T	NK	11_128391937_C_T__ENSG00000137656__NK
11:128391937	ENSG00000184481	0.938159	C	T	NK	11_128391937_C_T__ENSG00000184481__NK
11:128391937	ENSG00000261221	0.6972318	C	T	NK	11_128391937_C_T__ENSG00000261221__NK
11:128391937	ENSG00000183340	0.035961512	C	T	NK	11_128391937_C_T__ENSG00000183340__NK
11:128391937	ENSG00000114378	0.20776384	C	T	NK	11_128391937_C_T__ENSG00000114378__NK
11:128391937	ENSG00000211450	0.91655284	C	T	NK	11_128391937_C_T__ENSG00000211450__NK
11:128391937	ENSG00000214212	0.26532313	C	T	NK	11_128391937_C_T__ENSG00000214212__NK
11:128391937	ENSG00000177042	0.9583037	C	T	NK	11_128391937_C_T__ENSG00000177042__NK
11:128391937	ENSG00000074621	0.8393417	C	T	NK	11_128391937_C_T__ENSG00000074621__NK
11:128391937	ENSG00000105392	0.9355272	C	T	NK	11_128391937_C_T__ENSG00000105392__NK
11:128391937	ENSG00000205571	0.35578236	C	T	NK	11_128391937_C_T__ENSG00000205571__NK
11:128391937	ENSG00000130856	0.6664478	C	T	NK	11_128391937_C_T__ENSG00000130856__NK
11:128391937	ENSG00000068394	0.22980869	C	T	NK	11_128391937_C_T__ENSG00000068394__NK
11:128391937	ENSG00000110367	0.16797194	C	T	NK	11_128391937_C_T__ENSG00000110367__NK
11:128391937	ENSG00000071794	0.70872325	C	T	NK	11_128391937_C_T__ENSG00000071794__NK
11:128391937	ENSG00000185838	0.51231873	C	T	NK	11_128391937_C_T__ENSG00000185838__NK
11:128391937	ENSG00000158417	0.26228243	C	T	NK	11_128391937_C_T__ENSG00000158417__NK
11:128391937	ENSG00000161921	0.19903913	C	T	NK	11_128391937_C_T__ENSG00000161921__NK
11:128391937	ENSG00000166455	0.33434528	C	T	NK	11_128391937_C_T__ENSG00000166455__NK
11:128391937	ENSG00000171603	0.92218536	C	T	NK	11_128391937_C_T__ENSG00000171603__NK
11:128391937	ENSG00000112031	0.112749666	C	T	NK	11_128391937_C_T__ENSG00000112031__NK
11:128391937	ENSG00000136938	0.27406272	C	T	NK	11_128391937_C_T__ENSG00000136938__NK
11:128391937	ENSG00000105519	0.09256834	C	T	NK	11_128391937_C_T__ENSG00000105519__NK
11:128391937	ENSG00000198056	0.34463415	C	T	NK	11_128391937_C_T__ENSG00000198056__NK
11:128391937	ENSG00000157017	0.47950774	C	T	NK	11_128391937_C_T__ENSG00000157017__NK
11:128391937	ENSG00000147121	0.92367643	C	T	NK	11_128391937_C_T__ENSG00000147121__NK
11:128391937	ENSG00000167676	0.9958844	C	T	NK	11_128391937_C_T__ENSG00000167676__NK
11:128391937	ENSG00000198133	0.738271	C	T	NK	11_128391937_C_T__ENSG00000198133__NK
11:128391937	ENSG00000088726	0.1859662	C	T	NK	11_128391937_C_T__ENSG00000088726__NK
11:128391937	ENSG00000172667	0.68544924	C	T	NK	11_128391937_C_T__ENSG00000172667__NK
11:128391937	ENSG00000164889	0.8419317	C	T	NK	11_128391937_C_T__ENSG00000164889__NK
11:128391937	ENSG00000104687	0.7748839	C	T	NK	11_128391937_C_T__ENSG00000104687__NK
11:128391937	ENSG00000152454	0.51677716	C	T	NK	11_128391937_C_T__ENSG00000152454__NK
11:128391937	ENSG00000110169	0.70313585	C	T	NK	11_128391937_C_T__ENSG00000110169__NK
11:128391937	ENSG00000161653	0.55829006	C	T	NK	11_128391937_C_T__ENSG00000161653__NK
11:128391937	ENSG00000007312	0.7029802	C	T	NK	11_128391937_C_T__ENSG00000007312__NK
11:128391937	ENSG00000105258	0.2441444	C	T	NK	11_128391937_C_T__ENSG00000105258__NK
11:128391937	ENSG00000076944	0.3429604	C	T	NK	11_128391937_C_T__ENSG00000076944__NK
11:128391937	ENSG00000165916	0.6819492	C	T	NK	11_128391937_C_T__ENSG00000165916__NK
11:128391937	ENSG00000127580	0.63042593	C	T	NK	11_128391937_C_T__ENSG00000127580__NK
11:128391937	ENSG00000213221	0.5762929	C	T	NK	11_128391937_C_T__ENSG00000213221__NK
11:128391937	ENSG00000250317	0.8575574	C	T	NK	11_128391937_C_T__ENSG00000250317__NK
11:128391937	ENSG00000139182	0.983113	C	T	NK	11_128391937_C_T__ENSG00000139182__NK
11:128391937	ENSG00000128578	0.39923275	C	T	NK	11_128391937_C_T__ENSG00000128578__NK
11:128391937	ENSG00000136451	0.5569401	C	T	NK	11_128391937_C_T__ENSG00000136451__NK
11:128391937	ENSG00000110871	0.7032572	C	T	NK	11_128391937_C_T__ENSG00000110871__NK
11:128391937	ENSG00000168883	0.41538146	C	T	NK	11_128391937_C_T__ENSG00000168883__NK
11:128391937	ENSG00000144648	0.16612479	C	T	NK	11_128391937_C_T__ENSG00000144648__NK
11:128391937	ENSG00000156508	0.0984053	C	T	NK	11_128391937_C_T__ENSG00000156508__NK
11:128391937	ENSG00000120675	0.82889736	C	T	NK	11_128391937_C_T__ENSG00000120675__NK
11:128391937	ENSG00000015568	0.7293662	C	T	NK	11_128391937_C_T__ENSG00000015568__NK
11:128391937	ENSG00000183978	0.3982426	C	T	NK	11_128391937_C_T__ENSG00000183978__NK
11:128391937	ENSG00000134285	0.17681004	C	T	NK	11_128391937_C_T__ENSG00000134285__NK
11:128391937	ENSG00000040633	0.62268156	C	T	NK	11_128391937_C_T__ENSG00000040633__NK
11:128391937	ENSG00000093072	0.5471785	C	T	NK	11_128391937_C_T__ENSG00000093072__NK
11:128391937	ENSG00000048052	0.9673381	C	T	NK	11_128391937_C_T__ENSG00000048052__NK
11:128391937	ENSG00000101126	0.18129677	C	T	NK	11_128391937_C_T__ENSG00000101126__NK
11:128391937	ENSG00000181218	0.7899034	C	T	NK	11_128391937_C_T__ENSG00000181218__NK
11:128391937	ENSG00000066382	0.44456178	C	T	NK	11_128391937_C_T__ENSG00000066382__NK
11:128391937	ENSG00000165650	0.04112469	C	T	NK	11_128391937_C_T__ENSG00000165650__NK
11:128391937	ENSG00000078403	0.22501379	C	T	NK	11_128391937_C_T__ENSG00000078403__NK
11:128391937	ENSG00000240972	0.5576693	C	T	NK	11_128391937_C_T__ENSG00000240972__NK
11:128391937	ENSG00000171791	0.060455088	C	T	NK	11_128391937_C_T__ENSG00000171791__NK
11:128391937	ENSG00000164303	0.2883062	C	T	NK	11_128391937_C_T__ENSG00000164303__NK
11:128391937	ENSG00000151148	0.99451184	C	T	NK	11_128391937_C_T__ENSG00000151148__NK
11:128391937	ENSG00000132164	0.17766489	C	T	NK	11_128391937_C_T__ENSG00000132164__NK
11:128391937	ENSG00000109670	0.1252611	C	T	NK	11_128391937_C_T__ENSG00000109670__NK
11:128391937	ENSG00000212768	0.6196313	C	T	NK	11_128391937_C_T__ENSG00000212768__NK
11:128391937	ENSG00000197124	0.6421488	C	T	NK	11_128391937_C_T__ENSG00000197124__NK
11:128391937	ENSG00000115840	0.37255007	C	T	NK	11_128391937_C_T__ENSG00000115840__NK
11:128391937	ENSG00000168096	0.032934945	C	T	NK	11_128391937_C_T__ENSG00000168096__NK
11:128391937	ENSG00000054523	0.030552788	C	T	NK	11_128391937_C_T__ENSG00000054523__NK
11:128391937	ENSG00000137171	0.24954805	C	T	NK	11_128391937_C_T__ENSG00000137171__NK
11:128391937	ENSG00000265681	0.679685	C	T	NK	11_128391937_C_T__ENSG00000265681__NK
11:128391937	ENSG00000143878	0.79819804	C	T	NK	11_128391937_C_T__ENSG00000143878__NK
11:128391937	ENSG00000253276	0.44725144	C	T	NK	11_128391937_C_T__ENSG00000253276__NK
11:128391937	ENSG00000168303	0.73338354	C	T	NK	11_128391937_C_T__ENSG00000168303__NK
11:128391937	ENSG00000213889	0.2662722	C	T	NK	11_128391937_C_T__ENSG00000213889__NK
11:128391937	ENSG00000102290	0.51047665	C	T	NK	11_128391937_C_T__ENSG00000102290__NK
11:128391937	ENSG00000172663	0.21627182	C	T	NK	11_128391937_C_T__ENSG00000172663__NK
11:128391937	ENSG00000147050	0.75240403	C	T	NK	11_128391937_C_T__ENSG00000147050__NK
11:128391937	ENSG00000109919	0.08275198	C	T	NK	11_128391937_C_T__ENSG00000109919__NK
11:128391937	ENSG00000162639	0.8436878	C	T	NK	11_128391937_C_T__ENSG00000162639__NK
11:128391937	ENSG00000188779	0.42818716	C	T	NK	11_128391937_C_T__ENSG00000188779__NK
11:128391937	ENSG00000173473	0.13401634	C	T	NK	11_128391937_C_T__ENSG00000173473__NK
11:128391937	ENSG00000113721	0.54497135	C	T	NK	11_128391937_C_T__ENSG00000113721__NK
11:128391937	ENSG00000119048	0.55088943	C	T	NK	11_128391937_C_T__ENSG00000119048__NK
11:128391937	ENSG00000095321	0.08910724	C	T	NK	11_128391937_C_T__ENSG00000095321__NK
11:128391937	ENSG00000162511	0.22854821	C	T	NK	11_128391937_C_T__ENSG00000162511__NK
11:128391937	ENSG00000108557	0.31617296	C	T	NK	11_128391937_C_T__ENSG00000108557__NK
11:128391937	ENSG00000169131	0.6381046	C	T	NK	11_128391937_C_T__ENSG00000169131__NK
11:128391937	ENSG00000106399	0.5208564	C	T	NK	11_128391937_C_T__ENSG00000106399__NK
11:128391937	ENSG00000106603	0.17127195	C	T	NK	11_128391937_C_T__ENSG00000106603__NK
11:128391937	ENSG00000006607	0.028280228	C	T	NK	11_128391937_C_T__ENSG00000006607__NK
11:128391937	ENSG00000206052	0.68622863	C	T	NK	11_128391937_C_T__ENSG00000206052__NK
11:128391937	ENSG00000168944	0.12240386	C	T	NK	11_128391937_C_T__ENSG00000168944__NK
11:128391937	ENSG00000137269	0.13322128	C	T	NK	11_128391937_C_T__ENSG00000137269__NK
11:128391937	ENSG00000142961	0.2613058	C	T	NK	11_128391937_C_T__ENSG00000142961__NK
11:128391937	ENSG00000269360	0.32914704	C	T	NK	11_128391937_C_T__ENSG00000269360__NK
11:128391937	ENSG00000147862	0.06291976	C	T	NK	11_128391937_C_T__ENSG00000147862__NK
11:128391937	ENSG00000140367	0.08326447	C	T	NK	11_128391937_C_T__ENSG00000140367__NK
11:128391937	ENSG00000143157	0.24679239	C	T	NK	11_128391937_C_T__ENSG00000143157__NK
11:128391937	ENSG00000127463	0.64708924	C	T	NK	11_128391937_C_T__ENSG00000127463__NK
11:128391937	ENSG00000143753	0.84159636	C	T	NK	11_128391937_C_T__ENSG00000143753__NK
11:128391937	ENSG00000150667	0.025449205	C	T	NK	11_128391937_C_T__ENSG00000150667__NK
11:128391937	ENSG00000069712	0.107520424	C	T	NK	11_128391937_C_T__ENSG00000069712__NK
11:128391937	ENSG00000138606	0.5202641	C	T	NK	11_128391937_C_T__ENSG00000138606__NK
11:128391937	ENSG00000136450	0.25255352	C	T	NK	11_128391937_C_T__ENSG00000136450__NK
11:128391937	ENSG00000027847	0.19657336	C	T	NK	11_128391937_C_T__ENSG00000027847__NK
11:128391937	ENSG00000117533	0.55886924	C	T	NK	11_128391937_C_T__ENSG00000117533__NK
11:128391937	ENSG00000167705	0.19555895	C	T	NK	11_128391937_C_T__ENSG00000167705__NK
11:128391937	ENSG00000132510	0.28227913	C	T	NK	11_128391937_C_T__ENSG00000132510__NK
11:128391937	ENSG00000144909	0.1578184	C	T	NK	11_128391937_C_T__ENSG00000144909__NK
11:128391937	ENSG00000070950	0.41986364	C	T	NK	11_128391937_C_T__ENSG00000070950__NK
11:128391937	ENSG00000100068	0.27393562	C	T	NK	11_128391937_C_T__ENSG00000100068__NK
11:128391937	ENSG00000137955	0.99994403	C	T	NK	11_128391937_C_T__ENSG00000137955__NK
11:128391937	ENSG00000180871	0.03892519	C	T	NK	11_128391937_C_T__ENSG00000180871__NK
11:128391937	ENSG00000022976	0.2602794	C	T	NK	11_128391937_C_T__ENSG00000022976__NK
11:128391937	ENSG00000007376	0.2251589	C	T	NK	11_128391937_C_T__ENSG00000007376__NK
11:128391937	ENSG00000120889	0.24487345	C	T	NK	11_128391937_C_T__ENSG00000120889__NK
11:128391937	ENSG00000110066	0.9680551	C	T	NK	11_128391937_C_T__ENSG00000110066__NK
11:128391937	ENSG00000122257	0.69642264	C	T	NK	11_128391937_C_T__ENSG00000122257__NK
11:128391937	ENSG00000121417	0.6248268	C	T	NK	11_128391937_C_T__ENSG00000121417__NK
11:128391937	ENSG00000163633	0.3254678	C	T	NK	11_128391937_C_T__ENSG00000163633__NK
11:128391937	ENSG00000167281	0.8084089	C	T	NK	11_128391937_C_T__ENSG00000167281__NK
11:128391937	ENSG00000125648	0.8799175	C	T	NK	11_128391937_C_T__ENSG00000125648__NK
11:128391937	ENSG00000017373	0.9252458	C	T	NK	11_128391937_C_T__ENSG00000017373__NK
11:128391937	ENSG00000109685	0.48145968	C	T	NK	11_128391937_C_T__ENSG00000109685__NK
11:128391937	ENSG00000134755	0.12905194	C	T	NK	11_128391937_C_T__ENSG00000134755__NK
11:128391937	ENSG00000132423	0.7956943	C	T	NK	11_128391937_C_T__ENSG00000132423__NK
11:128391937	ENSG00000172728	0.71255565	C	T	NK	11_128391937_C_T__ENSG00000172728__NK
11:128391937	ENSG00000170500	0.6963769	C	T	NK	11_128391937_C_T__ENSG00000170500__NK
11:128391937	ENSG00000156384	0.20251334	C	T	NK	11_128391937_C_T__ENSG00000156384__NK
11:128391937	ENSG00000198374	0.25480348	C	T	NK	11_128391937_C_T__ENSG00000198374__NK
11:128391937	ENSG00000177565	0.9554713	C	T	NK	11_128391937_C_T__ENSG00000177565__NK
11:128391937	ENSG00000108379	0.796182	C	T	NK	11_128391937_C_T__ENSG00000108379__NK
11:128391937	ENSG00000121691	0.15882388	C	T	NK	11_128391937_C_T__ENSG00000121691__NK
11:128391937	ENSG00000148343	0.31965458	C	T	NK	11_128391937_C_T__ENSG00000148343__NK
11:128391937	ENSG00000178222	0.96090245	C	T	NK	11_128391937_C_T__ENSG00000178222__NK
11:128391937	ENSG00000168758	0.22612332	C	T	NK	11_128391937_C_T__ENSG00000168758__NK
11:128391937	ENSG00000198563	0.963951	C	T	NK	11_128391937_C_T__ENSG00000198563__NK
11:128391937	ENSG00000006652	0.32679912	C	T	NK	11_128391937_C_T__ENSG00000006652__NK
11:128391937	ENSG00000151612	0.07207837	C	T	NK	11_128391937_C_T__ENSG00000151612__NK
11:128391937	ENSG00000196214	0.66943645	C	T	NK	11_128391937_C_T__ENSG00000196214__NK
11:128391937	ENSG00000059728	0.4482331	C	T	NK	11_128391937_C_T__ENSG00000059728__NK
11:128391937	ENSG00000165338	0.58146584	C	T	NK	11_128391937_C_T__ENSG00000165338__NK
11:128391937	ENSG00000112305	0.72040665	C	T	NK	11_128391937_C_T__ENSG00000112305__NK
11:128391937	ENSG00000142784	0.38996345	C	T	NK	11_128391937_C_T__ENSG00000142784__NK
11:128391937	ENSG00000254093	0.73635197	C	T	NK	11_128391937_C_T__ENSG00000254093__NK
11:128391937	ENSG00000156413	0.30018812	C	T	NK	11_128391937_C_T__ENSG00000156413__NK
11:128391937	ENSG00000070182	0.13231105	C	T	NK	11_128391937_C_T__ENSG00000070182__NK
11:128391937	ENSG00000004961	0.95035344	C	T	NK	11_128391937_C_T__ENSG00000004961__NK
11:128391937	ENSG00000109684	0.13727751	C	T	NK	11_128391937_C_T__ENSG00000109684__NK
11:128391937	ENSG00000112249	0.119678326	C	T	NK	11_128391937_C_T__ENSG00000112249__NK
11:128391937	ENSG00000180879	0.037547763	C	T	NK	11_128391937_C_T__ENSG00000180879__NK
11:128391937	ENSG00000106686	0.523829	C	T	NK	11_128391937_C_T__ENSG00000106686__NK
11:128391937	ENSG00000133328	0.6584071	C	T	NK	11_128391937_C_T__ENSG00000133328__NK
11:128391937	ENSG00000090581	0.39936936	C	T	NK	11_128391937_C_T__ENSG00000090581__NK
11:128391937	ENSG00000166311	0.2514025	C	T	NK	11_128391937_C_T__ENSG00000166311__NK
11:128391937	ENSG00000155666	0.14974807	C	T	NK	11_128391937_C_T__ENSG00000155666__NK
11:128391937	ENSG00000151304	0.23697285	C	T	NK	11_128391937_C_T__ENSG00000151304__NK
11:128391937	ENSG00000173545	0.21810336	C	T	NK	11_128391937_C_T__ENSG00000173545__NK
11:128391937	ENSG00000183742	0.2612779	C	T	NK	11_128391937_C_T__ENSG00000183742__NK
11:128391937	ENSG00000172543	0.39122647	C	T	NK	11_128391937_C_T__ENSG00000172543__NK
11:128391937	ENSG00000174175	0.32579184	C	T	NK	11_128391937_C_T__ENSG00000174175__NK
11:128391937	ENSG00000185164	0.4993729	C	T	NK	11_128391937_C_T__ENSG00000185164__NK
11:128391937	ENSG00000129538	0.85937726	C	T	NK	11_128391937_C_T__ENSG00000129538__NK
11:128391937	ENSG00000117475	0.16980095	C	T	NK	11_128391937_C_T__ENSG00000117475__NK
11:128391937	ENSG00000142494	0.68913764	C	T	NK	11_128391937_C_T__ENSG00000142494__NK
11:128391937	ENSG00000160752	0.8914976	C	T	NK	11_128391937_C_T__ENSG00000160752__NK
11:128391937	ENSG00000102409	0.07474952	C	T	NK	11_128391937_C_T__ENSG00000102409__NK
11:128391937	ENSG00000005020	0.1944417	C	T	NK	11_128391937_C_T__ENSG00000005020__NK
11:128391937	ENSG00000089123	0.28564417	C	T	NK	11_128391937_C_T__ENSG00000089123__NK
11:128391937	ENSG00000100219	0.088581674	C	T	NK	11_128391937_C_T__ENSG00000100219__NK
11:128391937	ENSG00000120709	0.09635818	C	T	NK	11_128391937_C_T__ENSG00000120709__NK
11:128391937	ENSG00000256683	0.6878591	C	T	NK	11_128391937_C_T__ENSG00000256683__NK
11:128391937	ENSG00000130985	0.55356395	C	T	NK	11_128391937_C_T__ENSG00000130985__NK
11:128391937	ENSG00000157168	0.81119686	C	T	NK	11_128391937_C_T__ENSG00000157168__NK
11:128391937	ENSG00000137880	0.24356166	C	T	NK	11_128391937_C_T__ENSG00000137880__NK
11:128391937	ENSG00000105048	0.7040333	C	T	NK	11_128391937_C_T__ENSG00000105048__NK
11:128391937	ENSG00000134996	0.67631716	C	T	NK	11_128391937_C_T__ENSG00000134996__NK
11:128391937	ENSG00000166352	0.43899193	C	T	NK	11_128391937_C_T__ENSG00000166352__NK
11:128391937	ENSG00000077463	0.41265532	C	T	NK	11_128391937_C_T__ENSG00000077463__NK
11:128391937	ENSG00000165682	0.25011814	C	T	NK	11_128391937_C_T__ENSG00000165682__NK
11:128391937	ENSG00000257727	0.20937093	C	T	NK	11_128391937_C_T__ENSG00000257727__NK
11:128391937	ENSG00000226777	0.16903678	C	T	NK	11_128391937_C_T__ENSG00000226777__NK
11:128391937	ENSG00000149212	0.42251274	C	T	NK	11_128391937_C_T__ENSG00000149212__NK
11:128391937	ENSG00000262874	0.44037297	C	T	NK	11_128391937_C_T__ENSG00000262874__NK
11:128391937	ENSG00000188389	0.9361913	C	T	NK	11_128391937_C_T__ENSG00000188389__NK
11:128391937	ENSG00000235194	0.9066482	C	T	NK	11_128391937_C_T__ENSG00000235194__NK
11:128391937	ENSG00000181690	0.30536598	C	T	NK	11_128391937_C_T__ENSG00000181690__NK
11:128391937	ENSG00000155876	0.41534722	C	T	NK	11_128391937_C_T__ENSG00000155876__NK
11:128391937	ENSG00000189292	0.70285374	C	T	NK	11_128391937_C_T__ENSG00000189292__NK
11:128391937	ENSG00000188038	0.3402514	C	T	NK	11_128391937_C_T__ENSG00000188038__NK
11:128391937	ENSG00000126838	0.0023386048	C	T	NK	11_128391937_C_T__ENSG00000126838__NK
11:128391937	ENSG00000069275	0.7520415	C	T	NK	11_128391937_C_T__ENSG00000069275__NK
11:128391937	ENSG00000172939	0.3335773	C	T	NK	11_128391937_C_T__ENSG00000172939__NK
11:128391937	ENSG00000136840	0.02016547	C	T	NK	11_128391937_C_T__ENSG00000136840__NK
11:128391937	ENSG00000204371	0.15546009	C	T	NK	11_128391937_C_T__ENSG00000204371__NK
11:128391937	ENSG00000047056	0.3476543	C	T	NK	11_128391937_C_T__ENSG00000047056__NK
11:128391937	ENSG00000084207	0.96267813	C	T	NK	11_128391937_C_T__ENSG00000084207__NK
11:128391937	ENSG00000165660	0.12669194	C	T	NK	11_128391937_C_T__ENSG00000165660__NK
11:128391937	ENSG00000109906	0.97607595	C	T	NK	11_128391937_C_T__ENSG00000109906__NK
11:128391937	ENSG00000142634	0.6256798	C	T	NK	11_128391937_C_T__ENSG00000142634__NK
11:128391937	ENSG00000152689	0.6751837	C	T	NK	11_128391937_C_T__ENSG00000152689__NK
11:128391937	ENSG00000083123	0.312594	C	T	NK	11_128391937_C_T__ENSG00000083123__NK
11:128391937	ENSG00000178878	0.19079378	C	T	NK	11_128391937_C_T__ENSG00000178878__NK
11:128391937	ENSG00000091542	0.8201671	C	T	NK	11_128391937_C_T__ENSG00000091542__NK
11:128391937	ENSG00000149499	0.43817607	C	T	NK	11_128391937_C_T__ENSG00000149499__NK
11:128391937	ENSG00000172932	0.04576582	C	T	NK	11_128391937_C_T__ENSG00000172932__NK
11:128391937	ENSG00000145354	0.36003208	C	T	NK	11_128391937_C_T__ENSG00000145354__NK
11:128391937	ENSG00000183891	0.0901665	C	T	NK	11_128391937_C_T__ENSG00000183891__NK
11:128391937	ENSG00000064102	0.42578498	C	T	NK	11_128391937_C_T__ENSG00000064102__NK
11:128391937	ENSG00000150337	0.121139295	C	T	NK	11_128391937_C_T__ENSG00000150337__NK
11:128391937	ENSG00000148908	0.77409106	C	T	NK	11_128391937_C_T__ENSG00000148908__NK
11:128391937	ENSG00000139517	0.7949146	C	T	NK	11_128391937_C_T__ENSG00000139517__NK
11:128391937	ENSG00000037042	0.6451917	C	T	NK	11_128391937_C_T__ENSG00000037042__NK
11:128391937	ENSG00000119227	0.39527303	C	T	NK	11_128391937_C_T__ENSG00000119227__NK
11:128391937	ENSG00000144134	0.06636813	C	T	NK	11_128391937_C_T__ENSG00000144134__NK
11:128391937	ENSG00000004777	0.2910847	C	T	NK	11_128391937_C_T__ENSG00000004777__NK
11:128391937	ENSG00000196712	0.101183854	C	T	NK	11_128391937_C_T__ENSG00000196712__NK
11:128391937	ENSG00000197959	0.0015850571	C	T	NK	11_128391937_C_T__ENSG00000197959__NK
11:128391937	ENSG00000134759	0.85964245	C	T	NK	11_128391937_C_T__ENSG00000134759__NK
11:128391937	ENSG00000105176	0.82592446	C	T	NK	11_128391937_C_T__ENSG00000105176__NK
11:128391937	ENSG00000009724	0.523874	C	T	NK	11_128391937_C_T__ENSG00000009724__NK
11:128391937	ENSG00000205238	0.6256647	C	T	NK	11_128391937_C_T__ENSG00000205238__NK
11:128391937	ENSG00000179761	0.06761671	C	T	NK	11_128391937_C_T__ENSG00000179761__NK
11:128391937	ENSG00000137133	0.11955147	C	T	NK	11_128391937_C_T__ENSG00000137133__NK
11:128391937	ENSG00000165626	0.1366444	C	T	NK	11_128391937_C_T__ENSG00000165626__NK
11:128391937	ENSG00000110651	0.8042209	C	T	NK	11_128391937_C_T__ENSG00000110651__NK
11:128391937	ENSG00000172354	0.41527268	C	T	NK	11_128391937_C_T__ENSG00000172354__NK
11:128391937	ENSG00000116663	0.41375527	C	T	NK	11_128391937_C_T__ENSG00000116663__NK
11:128391937	ENSG00000138115	0.42176384	C	T	NK	11_128391937_C_T__ENSG00000138115__NK
11:128391937	ENSG00000099797	0.24297874	C	T	NK	11_128391937_C_T__ENSG00000099797__NK
11:128391937	ENSG00000134545	0.018394029	C	T	NK	11_128391937_C_T__ENSG00000134545__NK
11:128391937	ENSG00000142409	0.14017268	C	T	NK	11_128391937_C_T__ENSG00000142409__NK
11:128391937	ENSG00000100442	0.87367296	C	T	NK	11_128391937_C_T__ENSG00000100442__NK
11:128391937	ENSG00000164038	0.78592986	C	T	NK	11_128391937_C_T__ENSG00000164038__NK
11:128391937	ENSG00000105983	0.7968451	C	T	NK	11_128391937_C_T__ENSG00000105983__NK
11:128391937	ENSG00000149781	0.8772977	C	T	NK	11_128391937_C_T__ENSG00000149781__NK
11:128391937	ENSG00000177463	0.4639438	C	T	NK	11_128391937_C_T__ENSG00000177463__NK
11:128391937	ENSG00000106701	0.39117718	C	T	NK	11_128391937_C_T__ENSG00000106701__NK
11:128391937	ENSG00000105967	0.13902685	C	T	NK	11_128391937_C_T__ENSG00000105967__NK
11:128391937	ENSG00000180008	0.41360256	C	T	NK	11_128391937_C_T__ENSG00000180008__NK
11:128391937	ENSG00000106460	0.3715001	C	T	NK	11_128391937_C_T__ENSG00000106460__NK
11:128391937	ENSG00000166401	0.4731998	C	T	NK	11_128391937_C_T__ENSG00000166401__NK
11:128391937	ENSG00000130669	0.25178254	C	T	NK	11_128391937_C_T__ENSG00000130669__NK
11:128391937	ENSG00000100564	0.67785436	C	T	NK	11_128391937_C_T__ENSG00000100564__NK
11:128391937	ENSG00000189042	0.78819406	C	T	NK	11_128391937_C_T__ENSG00000189042__NK
11:128391937	ENSG00000114767	0.061553393	C	T	NK	11_128391937_C_T__ENSG00000114767__NK
11:128391937	ENSG00000171119	0.31218174	C	T	NK	11_128391937_C_T__ENSG00000171119__NK
11:128391937	ENSG00000103769	0.30629373	C	T	NK	11_128391937_C_T__ENSG00000103769__NK
11:128391937	ENSG00000185808	0.6401772	C	T	NK	11_128391937_C_T__ENSG00000185808__NK
11:128391937	ENSG00000165801	0.07148185	C	T	NK	11_128391937_C_T__ENSG00000165801__NK
11:128391937	ENSG00000183762	0.7316572	C	T	NK	11_128391937_C_T__ENSG00000183762__NK
11:128391937	ENSG00000018408	0.4819659	C	T	NK	11_128391937_C_T__ENSG00000018408__NK
11:128391937	ENSG00000153179	0.79385763	C	T	NK	11_128391937_C_T__ENSG00000153179__NK
11:128391937	ENSG00000136653	0.5286896	C	T	NK	11_128391937_C_T__ENSG00000136653__NK
11:128391937	ENSG00000137522	0.3431923	C	T	NK	11_128391937_C_T__ENSG00000137522__NK
11:128391937	ENSG00000168209	0.4973212	C	T	NK	11_128391937_C_T__ENSG00000168209__NK
11:128391937	ENSG00000198727	0.037501015	C	T	NK	11_128391937_C_T__ENSG00000198727__NK
11:128391937	ENSG00000153993	0.98625463	C	T	NK	11_128391937_C_T__ENSG00000153993__NK
11:128391937	ENSG00000122873	0.87209564	C	T	NK	11_128391937_C_T__ENSG00000122873__NK
11:128391937	ENSG00000040608	0.9898548	C	T	NK	11_128391937_C_T__ENSG00000040608__NK
11:128391937	ENSG00000160991	0.933941	C	T	NK	11_128391937_C_T__ENSG00000160991__NK
11:128391937	ENSG00000010539	0.30820078	C	T	NK	11_128391937_C_T__ENSG00000010539__NK
11:128391937	ENSG00000127666	0.50703907	C	T	NK	11_128391937_C_T__ENSG00000127666__NK
11:128391937	ENSG00000005448	0.88818383	C	T	NK	11_128391937_C_T__ENSG00000005448__NK
11:128391937	ENSG00000133142	0.9225954	C	T	NK	11_128391937_C_T__ENSG00000133142__NK
11:128391937	ENSG00000015285	0.67312694	C	T	NK	11_128391937_C_T__ENSG00000015285__NK
11:128391937	ENSG00000124786	0.60961306	C	T	NK	11_128391937_C_T__ENSG00000124786__NK
11:128391937	ENSG00000162194	0.081178	C	T	NK	11_128391937_C_T__ENSG00000162194__NK
11:128391937	ENSG00000120805	0.6062594	C	T	NK	11_128391937_C_T__ENSG00000120805__NK
11:128391937	ENSG00000130821	0.36202458	C	T	NK	11_128391937_C_T__ENSG00000130821__NK
11:128391937	ENSG00000136936	0.6785115	C	T	NK	11_128391937_C_T__ENSG00000136936__NK
11:128391937	ENSG00000023287	0.25655523	C	T	NK	11_128391937_C_T__ENSG00000023287__NK
11:128391937	ENSG00000237651	0.07036943	C	T	NK	11_128391937_C_T__ENSG00000237651__NK
11:128391937	ENSG00000203791	0.61148	C	T	NK	11_128391937_C_T__ENSG00000203791__NK
11:128391937	ENSG00000125652	0.0067437817	C	T	NK	11_128391937_C_T__ENSG00000125652__NK
11:128391937	ENSG00000171160	0.5175429	C	T	NK	11_128391937_C_T__ENSG00000171160__NK
11:128391937	ENSG00000096063	0.7153478	C	T	NK	11_128391937_C_T__ENSG00000096063__NK
11:128391937	ENSG00000171962	0.37508386	C	T	NK	11_128391937_C_T__ENSG00000171962__NK
11:128391937	ENSG00000139154	0.44389862	C	T	NK	11_128391937_C_T__ENSG00000139154__NK
11:128391937	ENSG00000136197	0.0879618	C	T	NK	11_128391937_C_T__ENSG00000136197__NK
11:128391937	ENSG00000165792	0.10591314	C	T	NK	11_128391937_C_T__ENSG00000165792__NK
11:128391937	ENSG00000164830	0.15507795	C	T	NK	11_128391937_C_T__ENSG00000164830__NK
11:128391937	ENSG00000166130	0.9124051	C	T	NK	11_128391937_C_T__ENSG00000166130__NK
11:128391937	ENSG00000146425	0.3558584	C	T	NK	11_128391937_C_T__ENSG00000146425__NK
11:128391937	ENSG00000178149	0.87388927	C	T	NK	11_128391937_C_T__ENSG00000178149__NK
11:128391937	ENSG00000105649	0.85201347	C	T	NK	11_128391937_C_T__ENSG00000105649__NK
11:128391937	ENSG00000123545	0.69818187	C	T	NK	11_128391937_C_T__ENSG00000123545__NK
11:128391937	ENSG00000189057	0.5152451	C	T	NK	11_128391937_C_T__ENSG00000189057__NK
11:128391937	ENSG00000153048	0.26791847	C	T	NK	11_128391937_C_T__ENSG00000153048__NK
11:128391937	ENSG00000136682	0.23424377	C	T	NK	11_128391937_C_T__ENSG00000136682__NK
11:128391937	ENSG00000118495	0.15019803	C	T	NK	11_128391937_C_T__ENSG00000118495__NK
11:128391937	ENSG00000086475	0.40844974	C	T	NK	11_128391937_C_T__ENSG00000086475__NK
11:128391937	ENSG00000072786	0.22239643	C	T	NK	11_128391937_C_T__ENSG00000072786__NK
11:128391937	ENSG00000079819	0.9715828	C	T	NK	11_128391937_C_T__ENSG00000079819__NK
11:128391937	ENSG00000257599	0.5975694	C	T	NK	11_128391937_C_T__ENSG00000257599__NK
11:128391937	ENSG00000106258	0.7407089	C	T	NK	11_128391937_C_T__ENSG00000106258__NK
11:128391937	ENSG00000213625	0.5842976	C	T	NK	11_128391937_C_T__ENSG00000213625__NK
11:128391937	ENSG00000128872	0.84350216	C	T	NK	11_128391937_C_T__ENSG00000128872__NK
11:128391937	ENSG00000137040	0.7999304	C	T	NK	11_128391937_C_T__ENSG00000137040__NK
11:128391937	ENSG00000241258	0.38147816	C	T	NK	11_128391937_C_T__ENSG00000241258__NK
11:128391937	ENSG00000112640	0.8561241	C	T	NK	11_128391937_C_T__ENSG00000112640__NK
11:128391937	ENSG00000213465	0.2918472	C	T	NK	11_128391937_C_T__ENSG00000213465__NK
11:128391937	ENSG00000120992	0.9627271	C	T	NK	11_128391937_C_T__ENSG00000120992__NK
11:128391937	ENSG00000177030	0.4345723	C	T	NK	11_128391937_C_T__ENSG00000177030__NK
11:128391937	ENSG00000114933	0.75197387	C	T	NK	11_128391937_C_T__ENSG00000114933__NK
11:128391937	ENSG00000167914	0.15540898	C	T	NK	11_128391937_C_T__ENSG00000167914__NK
11:128391937	ENSG00000120800	0.19147642	C	T	NK	11_128391937_C_T__ENSG00000120800__NK
11:128391937	ENSG00000104835	0.7167108	C	T	NK	11_128391937_C_T__ENSG00000104835__NK
11:128391937	ENSG00000244754	0.06427823	C	T	NK	11_128391937_C_T__ENSG00000244754__NK
11:128391937	ENSG00000147883	0.113086775	C	T	NK	11_128391937_C_T__ENSG00000147883__NK
11:128391937	ENSG00000154917	0.106074706	C	T	NK	11_128391937_C_T__ENSG00000154917__NK
11:128391937	ENSG00000123144	0.69219387	C	T	NK	11_128391937_C_T__ENSG00000123144__NK
11:128391937	ENSG00000065457	0.9629025	C	T	NK	11_128391937_C_T__ENSG00000065457__NK
11:128391937	ENSG00000142252	0.13085042	C	T	NK	11_128391937_C_T__ENSG00000142252__NK
11:128391937	ENSG00000075420	0.42636266	C	T	NK	11_128391937_C_T__ENSG00000075420__NK
11:128391937	ENSG00000183621	0.5176974	C	T	NK	11_128391937_C_T__ENSG00000183621__NK
11:128391937	ENSG00000142089	0.35293466	C	T	NK	11_128391937_C_T__ENSG00000142089__NK
11:128391937	ENSG00000176340	0.20971948	C	T	NK	11_128391937_C_T__ENSG00000176340__NK
11:128391937	ENSG00000013374	0.020325508	C	T	NK	11_128391937_C_T__ENSG00000013374__NK
11:128391937	ENSG00000148634	0.34072375	C	T	NK	11_128391937_C_T__ENSG00000148634__NK
11:128391937	ENSG00000008323	0.91273344	C	T	NK	11_128391937_C_T__ENSG00000008323__NK
11:128391937	ENSG00000147316	0.35219866	C	T	NK	11_128391937_C_T__ENSG00000147316__NK
11:128391937	ENSG00000172508	0.15447424	C	T	NK	11_128391937_C_T__ENSG00000172508__NK
11:128391937	ENSG00000164398	0.049796406	C	T	NK	11_128391937_C_T__ENSG00000164398__NK
11:128391937	ENSG00000163867	0.56639564	C	T	NK	11_128391937_C_T__ENSG00000163867__NK
11:128391937	ENSG00000165490	0.32622313	C	T	NK	11_128391937_C_T__ENSG00000165490__NK
11:128391937	ENSG00000161179	0.43308818	C	T	NK	11_128391937_C_T__ENSG00000161179__NK
11:128391937	ENSG00000172869	0.9980871	C	T	NK	11_128391937_C_T__ENSG00000172869__NK
11:128391937	ENSG00000095906	0.5620693	C	T	NK	11_128391937_C_T__ENSG00000095906__NK
11:128391937	ENSG00000144671	0.36795902	C	T	NK	11_128391937_C_T__ENSG00000144671__NK
11:128391937	ENSG00000137727	0.9649343	C	T	NK	11_128391937_C_T__ENSG00000137727__NK
11:128391937	ENSG00000184674	0.117511265	C	T	NK	11_128391937_C_T__ENSG00000184674__NK
11:128391937	ENSG00000166153	0.47114632	C	T	NK	11_128391937_C_T__ENSG00000166153__NK
11:128391937	ENSG00000073350	0.08755714	C	T	NK	11_128391937_C_T__ENSG00000073350__NK
11:128391937	ENSG00000198729	0.6706585	C	T	NK	11_128391937_C_T__ENSG00000198729__NK
11:128391937	ENSG00000169255	0.7090733	C	T	NK	11_128391937_C_T__ENSG00000169255__NK
11:128391937	ENSG00000144401	0.32027152	C	T	NK	11_128391937_C_T__ENSG00000144401__NK
11:128391937	ENSG00000010310	0.21754104	C	T	NK	11_128391937_C_T__ENSG00000010310__NK
11:128391937	ENSG00000080815	0.0111877015	C	T	NK	11_128391937_C_T__ENSG00000080815__NK
11:128391937	ENSG00000186810	0.7844971	C	T	NK	11_128391937_C_T__ENSG00000186810__NK
11:128391937	ENSG00000175224	0.28806004	C	T	NK	11_128391937_C_T__ENSG00000175224__NK
11:128391937	ENSG00000177600	0.49108276	C	T	NK	11_128391937_C_T__ENSG00000177600__NK
11:128391937	ENSG00000197111	0.8449612	C	T	NK	11_128391937_C_T__ENSG00000197111__NK
11:128391937	ENSG00000100601	0.5030433	C	T	NK	11_128391937_C_T__ENSG00000100601__NK
11:128391937	ENSG00000162928	0.15284814	C	T	NK	11_128391937_C_T__ENSG00000162928__NK
11:128391937	ENSG00000164331	0.7757947	C	T	NK	11_128391937_C_T__ENSG00000164331__NK
11:128391937	ENSG00000072135	0.031050166	C	T	NK	11_128391937_C_T__ENSG00000072135__NK
11:128391937	ENSG00000161243	0.9008695	C	T	NK	11_128391937_C_T__ENSG00000161243__NK
11:128391937	ENSG00000121931	0.21717896	C	T	NK	11_128391937_C_T__ENSG00000121931__NK
11:128391937	ENSG00000146701	0.7708554	C	T	NK	11_128391937_C_T__ENSG00000146701__NK
11:128391937	ENSG00000176293	0.8209369	C	T	NK	11_128391937_C_T__ENSG00000176293__NK
11:128391937	ENSG00000138741	0.38810244	C	T	NK	11_128391937_C_T__ENSG00000138741__NK
11:128391937	ENSG00000138614	0.041248925	C	T	NK	11_128391937_C_T__ENSG00000138614__NK
11:128391937	ENSG00000186446	0.054055125	C	T	NK	11_128391937_C_T__ENSG00000186446__NK
11:128391937	ENSG00000175582	0.7685845	C	T	NK	11_128391937_C_T__ENSG00000175582__NK
11:128391937	ENSG00000134030	0.9282041	C	T	NK	11_128391937_C_T__ENSG00000134030__NK
11:128391937	ENSG00000168275	0.80130595	C	T	NK	11_128391937_C_T__ENSG00000168275__NK
11:128391937	ENSG00000131748	0.0443723	C	T	NK	11_128391937_C_T__ENSG00000131748__NK
11:128391937	ENSG00000136518	0.92035973	C	T	NK	11_128391937_C_T__ENSG00000136518__NK
11:128391937	ENSG00000104738	0.29349074	C	T	NK	11_128391937_C_T__ENSG00000104738__NK
11:128391937	ENSG00000077092	0.29661417	C	T	NK	11_128391937_C_T__ENSG00000077092__NK
11:128391937	ENSG00000143184	0.6992418	C	T	NK	11_128391937_C_T__ENSG00000143184__NK
11:128391937	ENSG00000196502	0.2836922	C	T	NK	11_128391937_C_T__ENSG00000196502__NK
11:128391937	ENSG00000119636	0.7631394	C	T	NK	11_128391937_C_T__ENSG00000119636__NK
11:128391937	ENSG00000101654	0.74656796	C	T	NK	11_128391937_C_T__ENSG00000101654__NK
11:128391937	ENSG00000101577	0.76073325	C	T	NK	11_128391937_C_T__ENSG00000101577__NK
11:128391937	ENSG00000165716	0.5704751	C	T	NK	11_128391937_C_T__ENSG00000165716__NK
11:128391937	ENSG00000141376	0.8046562	C	T	NK	11_128391937_C_T__ENSG00000141376__NK
11:128391937	ENSG00000100865	0.03175066	C	T	NK	11_128391937_C_T__ENSG00000100865__NK
11:128391937	ENSG00000180953	0.89460397	C	T	NK	11_128391937_C_T__ENSG00000180953__NK
11:128391937	ENSG00000177873	0.9079148	C	T	NK	11_128391937_C_T__ENSG00000177873__NK
11:128391937	ENSG00000174485	0.9983558	C	T	NK	11_128391937_C_T__ENSG00000174485__NK
11:128391937	ENSG00000128383	0.63486797	C	T	NK	11_128391937_C_T__ENSG00000128383__NK
11:128391937	ENSG00000138615	0.7113702	C	T	NK	11_128391937_C_T__ENSG00000138615__NK
11:128391937	ENSG00000049656	0.66933507	C	T	NK	11_128391937_C_T__ENSG00000049656__NK
11:128391937	ENSG00000140678	0.72588384	C	T	NK	11_128391937_C_T__ENSG00000140678__NK
11:128391937	ENSG00000162600	0.8079852	C	T	NK	11_128391937_C_T__ENSG00000162600__NK
11:128391937	ENSG00000181817	0.5637303	C	T	NK	11_128391937_C_T__ENSG00000181817__NK
11:128391937	ENSG00000132718	0.017564591	C	T	NK	11_128391937_C_T__ENSG00000132718__NK
11:128391937	ENSG00000170442	0.17286202	C	T	NK	11_128391937_C_T__ENSG00000170442__NK
11:128391937	ENSG00000174684	0.8643655	C	T	NK	11_128391937_C_T__ENSG00000174684__NK
11:128391937	ENSG00000133321	0.39118078	C	T	NK	11_128391937_C_T__ENSG00000133321__NK
11:128391937	ENSG00000198270	0.47396475	C	T	NK	11_128391937_C_T__ENSG00000198270__NK
11:128391937	ENSG00000108592	0.5047547	C	T	NK	11_128391937_C_T__ENSG00000108592__NK
11:128391937	ENSG00000103653	0.104718335	C	T	NK	11_128391937_C_T__ENSG00000103653__NK
11:128391937	ENSG00000127540	0.3836812	C	T	NK	11_128391937_C_T__ENSG00000127540__NK
11:128391937	ENSG00000101220	0.32526657	C	T	NK	11_128391937_C_T__ENSG00000101220__NK
11:128391937	ENSG00000095370	0.5203413	C	T	NK	11_128391937_C_T__ENSG00000095370__NK
11:128391937	ENSG00000132329	0.22204256	C	T	NK	11_128391937_C_T__ENSG00000132329__NK
11:128391937	ENSG00000130307	0.6145834	C	T	NK	11_128391937_C_T__ENSG00000130307__NK
11:128391937	ENSG00000099995	0.6578635	C	T	NK	11_128391937_C_T__ENSG00000099995__NK
11:128391937	ENSG00000163291	0.8301314	C	T	NK	11_128391937_C_T__ENSG00000163291__NK
11:128391937	ENSG00000198755	0.43565992	C	T	NK	11_128391937_C_T__ENSG00000198755__NK
11:128391937	ENSG00000086232	0.11211002	C	T	NK	11_128391937_C_T__ENSG00000086232__NK
11:128391937	ENSG00000239779	0.09378591	C	T	NK	11_128391937_C_T__ENSG00000239779__NK
11:128391937	ENSG00000166169	0.8802831	C	T	NK	11_128391937_C_T__ENSG00000166169__NK
11:128391937	ENSG00000183246	0.76971143	C	T	NK	11_128391937_C_T__ENSG00000183246__NK
11:128391937	ENSG00000126107	0.88230556	C	T	NK	11_128391937_C_T__ENSG00000126107__NK
11:128391937	ENSG00000135414	0.7397336	C	T	NK	11_128391937_C_T__ENSG00000135414__NK
11:128391937	ENSG00000130592	0.015673045	C	T	NK	11_128391937_C_T__ENSG00000130592__NK
11:128391937	ENSG00000131323	0.27498823	C	T	NK	11_128391937_C_T__ENSG00000131323__NK
11:128391937	ENSG00000143502	0.27783918	C	T	NK	11_128391937_C_T__ENSG00000143502__NK
11:128391937	ENSG00000180354	0.7135699	C	T	NK	11_128391937_C_T__ENSG00000180354__NK
11:128391937	ENSG00000178026	0.22237009	C	T	NK	11_128391937_C_T__ENSG00000178026__NK
11:128391937	ENSG00000174915	0.47728118	C	T	NK	11_128391937_C_T__ENSG00000174915__NK
11:128391937	ENSG00000213859	0.4643636	C	T	NK	11_128391937_C_T__ENSG00000213859__NK
11:128391937	ENSG00000127952	0.62371534	C	T	NK	11_128391937_C_T__ENSG00000127952__NK
11:128391937	ENSG00000162777	0.14680332	C	T	NK	11_128391937_C_T__ENSG00000162777__NK
11:128391937	ENSG00000105619	0.4618085	C	T	NK	11_128391937_C_T__ENSG00000105619__NK
11:128391937	ENSG00000168291	0.33598915	C	T	NK	11_128391937_C_T__ENSG00000168291__NK
11:128391937	ENSG00000120742	0.46577886	C	T	NK	11_128391937_C_T__ENSG00000120742__NK
11:128391937	ENSG00000097021	0.82582176	C	T	NK	11_128391937_C_T__ENSG00000097021__NK
11:128391937	ENSG00000100577	0.22457536	C	T	NK	11_128391937_C_T__ENSG00000100577__NK
11:128391937	ENSG00000183741	0.012576872	C	T	NK	11_128391937_C_T__ENSG00000183741__NK
11:128391937	ENSG00000164048	0.88761836	C	T	NK	11_128391937_C_T__ENSG00000164048__NK
11:128391937	ENSG00000171735	0.8464315	C	T	NK	11_128391937_C_T__ENSG00000171735__NK
11:128391937	ENSG00000072849	0.3201792	C	T	NK	11_128391937_C_T__ENSG00000072849__NK
11:128391937	ENSG00000073711	0.11049125	C	T	NK	11_128391937_C_T__ENSG00000073711__NK
11:128391937	ENSG00000072062	0.2956963	C	T	NK	11_128391937_C_T__ENSG00000072062__NK
11:128391937	ENSG00000213397	0.25130513	C	T	NK	11_128391937_C_T__ENSG00000213397__NK
11:128391937	ENSG00000127418	0.26724383	C	T	NK	11_128391937_C_T__ENSG00000127418__NK
11:128391937	ENSG00000099139	0.38582897	C	T	NK	11_128391937_C_T__ENSG00000099139__NK
11:128391937	ENSG00000233276	0.59955883	C	T	NK	11_128391937_C_T__ENSG00000233276__NK
11:128391937	ENSG00000162065	0.5751475	C	T	NK	11_128391937_C_T__ENSG00000162065__NK
11:128391937	ENSG00000105640	0.5958442	C	T	NK	11_128391937_C_T__ENSG00000105640__NK
11:128391937	ENSG00000108465	0.47175708	C	T	NK	11_128391937_C_T__ENSG00000108465__NK
11:128391937	ENSG00000128335	0.08348113	C	T	NK	11_128391937_C_T__ENSG00000128335__NK
11:128391937	ENSG00000168081	0.49957383	C	T	NK	11_128391937_C_T__ENSG00000168081__NK
11:128391937	ENSG00000101608	0.2414033	C	T	NK	11_128391937_C_T__ENSG00000101608__NK
11:128391937	ENSG00000135100	0.2177709	C	T	NK	11_128391937_C_T__ENSG00000135100__NK
11:128391937	ENSG00000134146	0.9129253	C	T	NK	11_128391937_C_T__ENSG00000134146__NK
11:128391937	ENSG00000172232	0.29638684	C	T	NK	11_128391937_C_T__ENSG00000172232__NK
11:128391937	ENSG00000165629	0.25329357	C	T	NK	11_128391937_C_T__ENSG00000165629__NK
11:128391937	ENSG00000185736	0.22554593	C	T	NK	11_128391937_C_T__ENSG00000185736__NK
11:128391937	ENSG00000197442	0.14992115	C	T	NK	11_128391937_C_T__ENSG00000197442__NK
11:128391937	ENSG00000100075	0.6652091	C	T	NK	11_128391937_C_T__ENSG00000100075__NK
11:128391937	ENSG00000100227	0.079496905	C	T	NK	11_128391937_C_T__ENSG00000100227__NK
11:128391937	ENSG00000198258	0.5425441	C	T	NK	11_128391937_C_T__ENSG00000198258__NK
11:128391937	ENSG00000126432	0.054939255	C	T	NK	11_128391937_C_T__ENSG00000126432__NK
11:128391937	ENSG00000007237	0.254043	C	T	NK	11_128391937_C_T__ENSG00000007237__NK
11:128391937	ENSG00000126215	0.7246571	C	T	NK	11_128391937_C_T__ENSG00000126215__NK
11:128391937	ENSG00000123178	0.7014327	C	T	NK	11_128391937_C_T__ENSG00000123178__NK
11:128391937	ENSG00000170037	0.24436378	C	T	NK	11_128391937_C_T__ENSG00000170037__NK
11:128391937	ENSG00000079482	0.43155277	C	T	NK	11_128391937_C_T__ENSG00000079482__NK
11:128391937	ENSG00000143178	0.6124235	C	T	NK	11_128391937_C_T__ENSG00000143178__NK
11:128391937	ENSG00000171566	0.3257864	C	T	NK	11_128391937_C_T__ENSG00000171566__NK
11:128391937	ENSG00000108439	0.36430994	C	T	NK	11_128391937_C_T__ENSG00000108439__NK
11:128391937	ENSG00000152147	0.5341374	C	T	NK	11_128391937_C_T__ENSG00000152147__NK
11:128391937	ENSG00000122042	0.38501275	C	T	NK	11_128391937_C_T__ENSG00000122042__NK
11:128391937	ENSG00000139178	0.729408	C	T	NK	11_128391937_C_T__ENSG00000139178__NK
11:128391937	ENSG00000107937	0.29104325	C	T	NK	11_128391937_C_T__ENSG00000107937__NK
11:128391937	ENSG00000184163	0.21300328	C	T	NK	11_128391937_C_T__ENSG00000184163__NK
11:128391937	ENSG00000095787	0.03512605	C	T	NK	11_128391937_C_T__ENSG00000095787__NK
11:128391937	ENSG00000197601	0.06630536	C	T	NK	11_128391937_C_T__ENSG00000197601__NK
11:128391937	ENSG00000086967	0.6528265	C	T	NK	11_128391937_C_T__ENSG00000086967__NK
11:128391937	ENSG00000182979	0.5067965	C	T	NK	11_128391937_C_T__ENSG00000182979__NK
11:128391937	ENSG00000197653	0.27449316	C	T	NK	11_128391937_C_T__ENSG00000197653__NK
11:128391937	ENSG00000188186	0.1863169	C	T	NK	11_128391937_C_T__ENSG00000188186__NK
11:128391937	ENSG00000138074	0.6200443	C	T	NK	11_128391937_C_T__ENSG00000138074__NK
11:128391937	ENSG00000091009	0.96049	C	T	NK	11_128391937_C_T__ENSG00000091009__NK
11:128391937	ENSG00000214029	0.7278988	C	T	NK	11_128391937_C_T__ENSG00000214029__NK
11:128391937	ENSG00000171657	0.7537499	C	T	NK	11_128391937_C_T__ENSG00000171657__NK
11:128391937	ENSG00000164938	0.0133750085	C	T	NK	11_128391937_C_T__ENSG00000164938__NK
11:128391937	ENSG00000183513	0.2362893	C	T	NK	11_128391937_C_T__ENSG00000183513__NK
11:128391937	ENSG00000215527	0.43764398	C	T	NK	11_128391937_C_T__ENSG00000215527__NK
11:128391937	ENSG00000211456	0.16879053	C	T	NK	11_128391937_C_T__ENSG00000211456__NK
11:128391937	ENSG00000038274	0.23960477	C	T	NK	11_128391937_C_T__ENSG00000038274__NK
11:128391937	ENSG00000182827	0.5389799	C	T	NK	11_128391937_C_T__ENSG00000182827__NK
11:128391937	ENSG00000148700	0.3031238	C	T	NK	11_128391937_C_T__ENSG00000148700__NK
11:128391937	ENSG00000196821	0.24159741	C	T	NK	11_128391937_C_T__ENSG00000196821__NK
11:128391937	ENSG00000110492	0.19420795	C	T	NK	11_128391937_C_T__ENSG00000110492__NK
11:128391937	ENSG00000176723	0.8191531	C	T	NK	11_128391937_C_T__ENSG00000176723__NK
11:128391937	ENSG00000136286	0.4982627	C	T	NK	11_128391937_C_T__ENSG00000136286__NK
11:128391937	ENSG00000180209	0.88448596	C	T	NK	11_128391937_C_T__ENSG00000180209__NK
11:128391937	ENSG00000142733	0.8662453	C	T	NK	11_128391937_C_T__ENSG00000142733__NK
11:128391937	ENSG00000091409	0.6860001	C	T	NK	11_128391937_C_T__ENSG00000091409__NK
11:128391937	ENSG00000170917	0.009049061	C	T	NK	11_128391937_C_T__ENSG00000170917__NK
11:128391937	ENSG00000115138	0.7823879	C	T	NK	11_128391937_C_T__ENSG00000115138__NK
11:128391937	ENSG00000100335	0.5906325	C	T	NK	11_128391937_C_T__ENSG00000100335__NK
11:128391937	ENSG00000135924	0.4777174	C	T	NK	11_128391937_C_T__ENSG00000135924__NK
11:128391937	ENSG00000131828	0.3725736	C	T	NK	11_128391937_C_T__ENSG00000131828__NK
11:128391937	ENSG00000141759	0.022924269	C	T	NK	11_128391937_C_T__ENSG00000141759__NK
11:128391937	ENSG00000133805	0.10892459	C	T	NK	11_128391937_C_T__ENSG00000133805__NK
11:128391937	ENSG00000256453	0.98515344	C	T	NK	11_128391937_C_T__ENSG00000256453__NK
11:128391937	ENSG00000075240	0.6350969	C	T	NK	11_128391937_C_T__ENSG00000075240__NK
11:128391937	ENSG00000124782	0.9530588	C	T	NK	11_128391937_C_T__ENSG00000124782__NK
11:128391937	ENSG00000186283	0.7459159	C	T	NK	11_128391937_C_T__ENSG00000186283__NK
11:128391937	ENSG00000085274	0.89668906	C	T	NK	11_128391937_C_T__ENSG00000085274__NK
11:128391937	ENSG00000222017	0.3441256	C	T	NK	11_128391937_C_T__ENSG00000222017__NK
11:128391937	ENSG00000150990	0.27689296	C	T	NK	11_128391937_C_T__ENSG00000150990__NK
11:128391937	ENSG00000126777	0.19777998	C	T	NK	11_128391937_C_T__ENSG00000126777__NK
11:128391937	ENSG00000124508	0.7186459	C	T	NK	11_128391937_C_T__ENSG00000124508__NK
11:128391937	ENSG00000198093	0.9641309	C	T	NK	11_128391937_C_T__ENSG00000198093__NK
11:128391937	ENSG00000213585	0.58589995	C	T	NK	11_128391937_C_T__ENSG00000213585__NK
11:128391937	ENSG00000178988	0.032905698	C	T	NK	11_128391937_C_T__ENSG00000178988__NK
11:128391937	ENSG00000115486	0.7496256	C	T	NK	11_128391937_C_T__ENSG00000115486__NK
11:128391937	ENSG00000073792	0.40086338	C	T	NK	11_128391937_C_T__ENSG00000073792__NK
11:128391937	ENSG00000117862	0.7535845	C	T	NK	11_128391937_C_T__ENSG00000117862__NK
11:128391937	ENSG00000148057	0.1771753	C	T	NK	11_128391937_C_T__ENSG00000148057__NK
11:128391937	ENSG00000173258	0.07968552	C	T	NK	11_128391937_C_T__ENSG00000173258__NK
11:128391937	ENSG00000138101	0.71419764	C	T	NK	11_128391937_C_T__ENSG00000138101__NK
11:128391937	ENSG00000134339	0.88901365	C	T	NK	11_128391937_C_T__ENSG00000134339__NK
11:128391937	ENSG00000197872	0.6155093	C	T	NK	11_128391937_C_T__ENSG00000197872__NK
11:128391937	ENSG00000055208	0.11116315	C	T	NK	11_128391937_C_T__ENSG00000055208__NK
11:128391937	ENSG00000011007	0.74760777	C	T	NK	11_128391937_C_T__ENSG00000011007__NK
11:128391937	ENSG00000186281	0.559658	C	T	NK	11_128391937_C_T__ENSG00000186281__NK
11:128391937	ENSG00000056277	0.3978126	C	T	NK	11_128391937_C_T__ENSG00000056277__NK
11:128391937	ENSG00000127528	0.6536471	C	T	NK	11_128391937_C_T__ENSG00000127528__NK
11:128391937	ENSG00000171206	0.13840659	C	T	NK	11_128391937_C_T__ENSG00000171206__NK
11:128391937	ENSG00000203950	0.51780134	C	T	NK	11_128391937_C_T__ENSG00000203950__NK
11:128391937	ENSG00000095066	0.5254196	C	T	NK	11_128391937_C_T__ENSG00000095066__NK
11:128391937	ENSG00000162852	0.6942632	C	T	NK	11_128391937_C_T__ENSG00000162852__NK
11:128391937	ENSG00000134539	0.05475295	C	T	NK	11_128391937_C_T__ENSG00000134539__NK
11:128391937	ENSG00000173372	0.91947603	C	T	NK	11_128391937_C_T__ENSG00000173372__NK
11:128391937	ENSG00000204624	0.007576758	C	T	NK	11_128391937_C_T__ENSG00000204624__NK
11:128391937	ENSG00000148290	0.055242892	C	T	NK	11_128391937_C_T__ENSG00000148290__NK
11:128391937	ENSG00000108691	0.32399175	C	T	NK	11_128391937_C_T__ENSG00000108691__NK
11:128391937	ENSG00000127419	0.14344685	C	T	NK	11_128391937_C_T__ENSG00000127419__NK
11:128391937	ENSG00000160305	0.8095759	C	T	NK	11_128391937_C_T__ENSG00000160305__NK
11:128391937	ENSG00000172403	0.37469304	C	T	NK	11_128391937_C_T__ENSG00000172403__NK
11:128391937	ENSG00000158578	0.95754355	C	T	NK	11_128391937_C_T__ENSG00000158578__NK
11:128391937	ENSG00000105355	0.88953733	C	T	NK	11_128391937_C_T__ENSG00000105355__NK
11:128391937	ENSG00000144290	0.4641285	C	T	NK	11_128391937_C_T__ENSG00000144290__NK
11:128391937	ENSG00000102978	0.33393252	C	T	NK	11_128391937_C_T__ENSG00000102978__NK
11:128391937	ENSG00000100216	0.46270812	C	T	NK	11_128391937_C_T__ENSG00000100216__NK
11:128391937	ENSG00000130940	0.09792159	C	T	NK	11_128391937_C_T__ENSG00000130940__NK
11:128391937	ENSG00000131446	0.031092592	C	T	NK	11_128391937_C_T__ENSG00000131446__NK
11:128391937	ENSG00000133316	0.1743522	C	T	NK	11_128391937_C_T__ENSG00000133316__NK
11:128391937	ENSG00000249242	0.56969714	C	T	NK	11_128391937_C_T__ENSG00000249242__NK
11:128391937	ENSG00000116198	0.16883306	C	T	NK	11_128391937_C_T__ENSG00000116198__NK
11:128391937	ENSG00000127954	0.7526828	C	T	NK	11_128391937_C_T__ENSG00000127954__NK
11:128391937	ENSG00000103507	0.856917	C	T	NK	11_128391937_C_T__ENSG00000103507__NK
11:128391937	ENSG00000101997	0.5020576	C	T	NK	11_128391937_C_T__ENSG00000101997__NK
11:128391937	ENSG00000100151	0.70239383	C	T	NK	11_128391937_C_T__ENSG00000100151__NK
11:128391937	ENSG00000124693	0.58818513	C	T	NK	11_128391937_C_T__ENSG00000124693__NK
11:128391937	ENSG00000128604	0.33790463	C	T	NK	11_128391937_C_T__ENSG00000128604__NK
11:128391937	ENSG00000203760	0.18390732	C	T	NK	11_128391937_C_T__ENSG00000203760__NK
11:128391937	ENSG00000152457	0.10475759	C	T	NK	11_128391937_C_T__ENSG00000152457__NK
11:128391937	ENSG00000196704	0.8746704	C	T	NK	11_128391937_C_T__ENSG00000196704__NK
11:128391937	ENSG00000107537	0.3484317	C	T	NK	11_128391937_C_T__ENSG00000107537__NK
11:128391937	ENSG00000112038	0.8973095	C	T	NK	11_128391937_C_T__ENSG00000112038__NK
11:128391937	ENSG00000175938	0.70078504	C	T	NK	11_128391937_C_T__ENSG00000175938__NK
11:128391937	ENSG00000138814	0.53200734	C	T	NK	11_128391937_C_T__ENSG00000138814__NK
11:128391937	ENSG00000234284	0.7098841	C	T	NK	11_128391937_C_T__ENSG00000234284__NK
11:128391937	ENSG00000174136	0.25295937	C	T	NK	11_128391937_C_T__ENSG00000174136__NK
11:128391937	ENSG00000183474	0.31148058	C	T	NK	11_128391937_C_T__ENSG00000183474__NK
11:128391937	ENSG00000120910	0.97139156	C	T	NK	11_128391937_C_T__ENSG00000120910__NK
11:128391937	ENSG00000137309	0.52740216	C	T	NK	11_128391937_C_T__ENSG00000137309__NK
11:128391937	ENSG00000197056	0.79235554	C	T	NK	11_128391937_C_T__ENSG00000197056__NK
11:128391937	ENSG00000009413	0.71011704	C	T	NK	11_128391937_C_T__ENSG00000009413__NK
11:128391937	ENSG00000132824	0.52697235	C	T	NK	11_128391937_C_T__ENSG00000132824__NK
11:128391937	ENSG00000128191	0.778523	C	T	NK	11_128391937_C_T__ENSG00000128191__NK
11:128391937	ENSG00000269832	0.5982349	C	T	NK	11_128391937_C_T__ENSG00000269832__NK
11:128391937	ENSG00000130590	0.9375061	C	T	NK	11_128391937_C_T__ENSG00000130590__NK
11:128391937	ENSG00000268400	0.10003344	C	T	NK	11_128391937_C_T__ENSG00000268400__NK
11:128391937	ENSG00000140464	0.4626855	C	T	NK	11_128391937_C_T__ENSG00000140464__NK
11:128391937	ENSG00000167970	0.41123196	C	T	NK	11_128391937_C_T__ENSG00000167970__NK
11:128391937	ENSG00000179134	0.03556823	C	T	NK	11_128391937_C_T__ENSG00000179134__NK
11:128391937	ENSG00000198168	0.09910251	C	T	NK	11_128391937_C_T__ENSG00000198168__NK
11:128391937	ENSG00000081059	0.45313856	C	T	NK	11_128391937_C_T__ENSG00000081059__NK
11:128391937	ENSG00000186889	0.54609025	C	T	NK	11_128391937_C_T__ENSG00000186889__NK
11:128391937	ENSG00000143512	0.62495196	C	T	NK	11_128391937_C_T__ENSG00000143512__NK
11:128391937	ENSG00000225190	0.7384208	C	T	NK	11_128391937_C_T__ENSG00000225190__NK
11:128391937	ENSG00000198015	0.3366423	C	T	NK	11_128391937_C_T__ENSG00000198015__NK
11:128391937	ENSG00000206053	0.7693267	C	T	NK	11_128391937_C_T__ENSG00000206053__NK
11:128391937	ENSG00000168496	0.9496765	C	T	NK	11_128391937_C_T__ENSG00000168496__NK
11:128391937	ENSG00000148572	0.06023354	C	T	NK	11_128391937_C_T__ENSG00000148572__NK
11:128391937	ENSG00000136699	0.28772518	C	T	NK	11_128391937_C_T__ENSG00000136699__NK
11:128391937	ENSG00000127946	0.98456424	C	T	NK	11_128391937_C_T__ENSG00000127946__NK
11:128391937	ENSG00000124251	0.7044838	C	T	NK	11_128391937_C_T__ENSG00000124251__NK
11:128391937	ENSG00000102312	0.101627186	C	T	NK	11_128391937_C_T__ENSG00000102312__NK
11:128391937	ENSG00000111145	0.06244083	C	T	NK	11_128391937_C_T__ENSG00000111145__NK
11:128391937	ENSG00000179409	0.26072693	C	T	NK	11_128391937_C_T__ENSG00000179409__NK
11:128391937	ENSG00000163946	0.70631665	C	T	NK	11_128391937_C_T__ENSG00000163946__NK
11:128391937	ENSG00000117597	0.78709245	C	T	NK	11_128391937_C_T__ENSG00000117597__NK
11:128391937	ENSG00000197102	0.79413146	C	T	NK	11_128391937_C_T__ENSG00000197102__NK
11:128391937	ENSG00000145476	0.7799972	C	T	NK	11_128391937_C_T__ENSG00000145476__NK
11:128391937	ENSG00000136895	0.7027162	C	T	NK	11_128391937_C_T__ENSG00000136895__NK
11:128391937	ENSG00000064703	0.900254	C	T	NK	11_128391937_C_T__ENSG00000064703__NK
11:128391937	ENSG00000111300	0.97077465	C	T	NK	11_128391937_C_T__ENSG00000111300__NK
11:128391937	ENSG00000105656	0.54692626	C	T	NK	11_128391937_C_T__ENSG00000105656__NK
11:128391937	ENSG00000071655	0.23523603	C	T	NK	11_128391937_C_T__ENSG00000071655__NK
11:128391937	ENSG00000172215	0.997647	C	T	NK	11_128391937_C_T__ENSG00000172215__NK
11:128391937	ENSG00000155621	0.6398652	C	T	NK	11_128391937_C_T__ENSG00000155621__NK
11:128391937	ENSG00000110318	0.960964	C	T	NK	11_128391937_C_T__ENSG00000110318__NK
11:128391937	ENSG00000112763	0.8989047	C	T	NK	11_128391937_C_T__ENSG00000112763__NK
11:128391937	ENSG00000198690	0.141773	C	T	NK	11_128391937_C_T__ENSG00000198690__NK
11:128391937	ENSG00000172867	0.22233711	C	T	NK	11_128391937_C_T__ENSG00000172867__NK
11:128391937	ENSG00000167037	0.65896815	C	T	NK	11_128391937_C_T__ENSG00000167037__NK
11:128391937	ENSG00000118260	0.66756564	C	T	NK	11_128391937_C_T__ENSG00000118260__NK
11:128391937	ENSG00000076053	0.151972	C	T	NK	11_128391937_C_T__ENSG00000076053__NK
11:128391937	ENSG00000198964	0.5438466	C	T	NK	11_128391937_C_T__ENSG00000198964__NK
11:128391937	ENSG00000196428	0.39927825	C	T	NK	11_128391937_C_T__ENSG00000196428__NK
11:128391937	ENSG00000114541	0.03397541	C	T	NK	11_128391937_C_T__ENSG00000114541__NK
11:128391937	ENSG00000143401	0.08022939	C	T	NK	11_128391937_C_T__ENSG00000143401__NK
11:128391937	ENSG00000147255	0.14703527	C	T	NK	11_128391937_C_T__ENSG00000147255__NK
11:128391937	ENSG00000063601	0.05316625	C	T	NK	11_128391937_C_T__ENSG00000063601__NK
11:128391937	ENSG00000180573	0.8670925	C	T	NK	11_128391937_C_T__ENSG00000180573__NK
11:128391937	ENSG00000060069	0.94893146	C	T	NK	11_128391937_C_T__ENSG00000060069__NK
11:128391937	ENSG00000142168	0.33247226	C	T	NK	11_128391937_C_T__ENSG00000142168__NK
11:128391937	ENSG00000148690	0.7870136	C	T	NK	11_128391937_C_T__ENSG00000148690__NK
11:128391937	ENSG00000184702	0.9811677	C	T	NK	11_128391937_C_T__ENSG00000184702__NK
11:128391937	ENSG00000100744	0.4218649	C	T	NK	11_128391937_C_T__ENSG00000100744__NK
11:128391937	ENSG00000028528	0.020450192	C	T	NK	11_128391937_C_T__ENSG00000028528__NK
11:128391937	ENSG00000065057	0.050354607	C	T	NK	11_128391937_C_T__ENSG00000065057__NK
11:128391937	ENSG00000197563	0.1593498	C	T	NK	11_128391937_C_T__ENSG00000197563__NK
11:128391937	ENSG00000065559	0.32117128	C	T	NK	11_128391937_C_T__ENSG00000065559__NK
11:128391937	ENSG00000185666	0.6658457	C	T	NK	11_128391937_C_T__ENSG00000185666__NK
11:128391937	ENSG00000167377	0.57928085	C	T	NK	11_128391937_C_T__ENSG00000167377__NK
11:128391937	ENSG00000106608	0.4498669	C	T	NK	11_128391937_C_T__ENSG00000106608__NK
11:128391937	ENSG00000105750	0.21306086	C	T	NK	11_128391937_C_T__ENSG00000105750__NK
11:128391937	ENSG00000070476	0.83428985	C	T	NK	11_128391937_C_T__ENSG00000070476__NK
11:128391937	ENSG00000105204	0.34515008	C	T	NK	11_128391937_C_T__ENSG00000105204__NK
11:128391937	ENSG00000147684	0.23396799	C	T	NK	11_128391937_C_T__ENSG00000147684__NK
11:128391937	ENSG00000163041	0.14157285	C	T	NK	11_128391937_C_T__ENSG00000163041__NK
11:128391937	ENSG00000221821	0.66936433	C	T	NK	11_128391937_C_T__ENSG00000221821__NK
11:128391937	ENSG00000107362	0.26327714	C	T	NK	11_128391937_C_T__ENSG00000107362__NK
11:128391937	ENSG00000115459	0.04750642	C	T	NK	11_128391937_C_T__ENSG00000115459__NK
11:128391937	ENSG00000173221	0.9503713	C	T	NK	11_128391937_C_T__ENSG00000173221__NK
11:128391937	ENSG00000189171	0.19729821	C	T	NK	11_128391937_C_T__ENSG00000189171__NK
11:128391937	ENSG00000109775	0.26779148	C	T	NK	11_128391937_C_T__ENSG00000109775__NK
11:128391937	ENSG00000183814	0.50462955	C	T	NK	11_128391937_C_T__ENSG00000183814__NK
11:128391937	ENSG00000076258	0.35486466	C	T	NK	11_128391937_C_T__ENSG00000076258__NK
11:128391937	ENSG00000099840	0.07168438	C	T	NK	11_128391937_C_T__ENSG00000099840__NK
11:128391937	ENSG00000180346	0.7257789	C	T	NK	11_128391937_C_T__ENSG00000180346__NK
11:128391937	ENSG00000133067	0.22912714	C	T	NK	11_128391937_C_T__ENSG00000133067__NK
11:128391937	ENSG00000067715	0.3965778	C	T	NK	11_128391937_C_T__ENSG00000067715__NK
11:128391937	ENSG00000165219	0.7209823	C	T	NK	11_128391937_C_T__ENSG00000165219__NK
11:128391937	ENSG00000106366	0.4686569	C	T	NK	11_128391937_C_T__ENSG00000106366__NK
11:128391937	ENSG00000171848	0.4529031	C	T	NK	11_128391937_C_T__ENSG00000171848__NK
11:128391937	ENSG00000009694	0.92764634	C	T	NK	11_128391937_C_T__ENSG00000009694__NK
11:128391937	ENSG00000236609	0.9915082	C	T	NK	11_128391937_C_T__ENSG00000236609__NK
11:128391937	ENSG00000140691	0.5348789	C	T	NK	11_128391937_C_T__ENSG00000140691__NK
11:128391937	ENSG00000119596	0.18933946	C	T	NK	11_128391937_C_T__ENSG00000119596__NK
11:128391937	ENSG00000163444	0.2055603	C	T	NK	11_128391937_C_T__ENSG00000163444__NK
11:128391937	ENSG00000076928	0.17900991	C	T	NK	11_128391937_C_T__ENSG00000076928__NK
11:128391937	ENSG00000169738	0.88612944	C	T	NK	11_128391937_C_T__ENSG00000169738__NK
11:128391937	ENSG00000163961	0.5416111	C	T	NK	11_128391937_C_T__ENSG00000163961__NK
11:128391937	ENSG00000062485	0.5213676	C	T	NK	11_128391937_C_T__ENSG00000062485__NK
11:128391937	ENSG00000136243	0.44601634	C	T	NK	11_128391937_C_T__ENSG00000136243__NK
11:128391937	ENSG00000106266	0.2192817	C	T	NK	11_128391937_C_T__ENSG00000106266__NK
11:128391937	ENSG00000081760	0.9537979	C	T	NK	11_128391937_C_T__ENSG00000081760__NK
11:128391937	ENSG00000151135	0.8464274	C	T	NK	11_128391937_C_T__ENSG00000151135__NK
11:128391937	ENSG00000173273	0.65098315	C	T	NK	11_128391937_C_T__ENSG00000173273__NK
11:128391937	ENSG00000176974	0.0131188175	C	T	NK	11_128391937_C_T__ENSG00000176974__NK
11:128391937	ENSG00000140280	0.2967942	C	T	NK	11_128391937_C_T__ENSG00000140280__NK
11:128391937	ENSG00000160410	0.9415179	C	T	NK	11_128391937_C_T__ENSG00000160410__NK
11:128391937	ENSG00000140992	0.60124785	C	T	NK	11_128391937_C_T__ENSG00000140992__NK
11:128391937	ENSG00000089063	0.64483434	C	T	NK	11_128391937_C_T__ENSG00000089063__NK
11:128391937	ENSG00000084774	0.023458004	C	T	NK	11_128391937_C_T__ENSG00000084774__NK
11:128391937	ENSG00000173349	0.94544584	C	T	NK	11_128391937_C_T__ENSG00000173349__NK
11:128391937	ENSG00000143862	0.14858364	C	T	NK	11_128391937_C_T__ENSG00000143862__NK
11:128391937	ENSG00000153563	0.5156668	C	T	NK	11_128391937_C_T__ENSG00000153563__NK
11:128391937	ENSG00000106367	0.7634502	C	T	NK	11_128391937_C_T__ENSG00000106367__NK
11:128391937	ENSG00000130489	0.27726284	C	T	NK	11_128391937_C_T__ENSG00000130489__NK
11:128391937	ENSG00000009335	0.7856878	C	T	NK	11_128391937_C_T__ENSG00000009335__NK
11:128391937	ENSG00000197599	0.5890993	C	T	NK	11_128391937_C_T__ENSG00000197599__NK
11:128391937	ENSG00000141232	0.9928433	C	T	NK	11_128391937_C_T__ENSG00000141232__NK
11:128391937	ENSG00000160714	0.6121434	C	T	NK	11_128391937_C_T__ENSG00000160714__NK
11:128391937	ENSG00000123297	0.260694	C	T	NK	11_128391937_C_T__ENSG00000123297__NK
11:128391937	ENSG00000140450	0.902866	C	T	NK	11_128391937_C_T__ENSG00000140450__NK
11:128391937	ENSG00000119682	0.4180297	C	T	NK	11_128391937_C_T__ENSG00000119682__NK
11:128391937	ENSG00000115875	0.66204125	C	T	NK	11_128391937_C_T__ENSG00000115875__NK
11:128391937	ENSG00000012963	0.7494198	C	T	NK	11_128391937_C_T__ENSG00000012963__NK
11:128391937	ENSG00000065308	0.40917057	C	T	NK	11_128391937_C_T__ENSG00000065308__NK
11:128391937	ENSG00000136167	0.946391	C	T	NK	11_128391937_C_T__ENSG00000136167__NK
11:128391937	ENSG00000110448	0.44608685	C	T	NK	11_128391937_C_T__ENSG00000110448__NK
11:128391937	ENSG00000113734	0.7713436	C	T	NK	11_128391937_C_T__ENSG00000113734__NK
11:128391937	ENSG00000142541	0.37409472	C	T	NK	11_128391937_C_T__ENSG00000142541__NK
11:128391937	ENSG00000088179	0.5365977	C	T	NK	11_128391937_C_T__ENSG00000088179__NK
11:128391937	ENSG00000103404	0.5620434	C	T	NK	11_128391937_C_T__ENSG00000103404__NK
11:128391937	ENSG00000113262	0.668237	C	T	NK	11_128391937_C_T__ENSG00000113262__NK
11:128391937	ENSG00000048828	0.33771098	C	T	NK	11_128391937_C_T__ENSG00000048828__NK
11:128391937	ENSG00000091136	0.85177857	C	T	NK	11_128391937_C_T__ENSG00000091136__NK
11:128391937	ENSG00000042832	0.09848478	C	T	NK	11_128391937_C_T__ENSG00000042832__NK
11:128391937	ENSG00000037241	0.36338636	C	T	NK	11_128391937_C_T__ENSG00000037241__NK
11:128391937	ENSG00000164924	0.056542125	C	T	NK	11_128391937_C_T__ENSG00000164924__NK
11:128391937	ENSG00000105722	0.80758786	C	T	NK	11_128391937_C_T__ENSG00000105722__NK
11:128391937	ENSG00000139910	0.83239764	C	T	NK	11_128391937_C_T__ENSG00000139910__NK
11:128391937	ENSG00000204843	0.3734747	C	T	NK	11_128391937_C_T__ENSG00000204843__NK
11:128391937	ENSG00000155926	0.9833788	C	T	NK	11_128391937_C_T__ENSG00000155926__NK
11:128391937	ENSG00000067596	0.51539475	C	T	NK	11_128391937_C_T__ENSG00000067596__NK
11:128391937	ENSG00000269375	0.1943659	C	T	NK	11_128391937_C_T__ENSG00000269375__NK
11:128391937	ENSG00000070061	0.7069623	C	T	NK	11_128391937_C_T__ENSG00000070061__NK
11:128391937	ENSG00000179632	0.00823863	C	T	NK	11_128391937_C_T__ENSG00000179632__NK
11:128391937	ENSG00000115896	0.9870431	C	T	NK	11_128391937_C_T__ENSG00000115896__NK
11:128391937	ENSG00000197329	0.8892753	C	T	NK	11_128391937_C_T__ENSG00000197329__NK
11:128391937	ENSG00000241043	0.8343514	C	T	NK	11_128391937_C_T__ENSG00000241043__NK
11:128391937	ENSG00000204209	0.040444087	C	T	NK	11_128391937_C_T__ENSG00000204209__NK
11:128391937	ENSG00000077312	0.9951514	C	T	NK	11_128391937_C_T__ENSG00000077312__NK
11:128391937	ENSG00000023572	0.9734156	C	T	NK	11_128391937_C_T__ENSG00000023572__NK
11:128391937	ENSG00000100266	0.20496371	C	T	NK	11_128391937_C_T__ENSG00000100266__NK
11:128391937	ENSG00000170456	0.98551625	C	T	NK	11_128391937_C_T__ENSG00000170456__NK
11:128391937	ENSG00000073146	0.18349145	C	T	NK	11_128391937_C_T__ENSG00000073146__NK
11:128391937	ENSG00000029364	0.4642551	C	T	NK	11_128391937_C_T__ENSG00000029364__NK
11:128391937	ENSG00000183648	0.9821971	C	T	NK	11_128391937_C_T__ENSG00000183648__NK
11:128391937	ENSG00000180901	0.15023103	C	T	NK	11_128391937_C_T__ENSG00000180901__NK
11:128391937	ENSG00000010438	0.64698297	C	T	NK	11_128391937_C_T__ENSG00000010438__NK
11:128391937	ENSG00000138413	0.56197417	C	T	NK	11_128391937_C_T__ENSG00000138413__NK
11:128391937	ENSG00000148218	0.06629747	C	T	NK	11_128391937_C_T__ENSG00000148218__NK
11:128391937	ENSG00000132024	0.63341576	C	T	NK	11_128391937_C_T__ENSG00000132024__NK
11:128391937	ENSG00000204859	0.833689	C	T	NK	11_128391937_C_T__ENSG00000204859__NK
11:128391937	ENSG00000104695	0.56819403	C	T	NK	11_128391937_C_T__ENSG00000104695__NK
11:128391937	ENSG00000171045	0.48047313	C	T	NK	11_128391937_C_T__ENSG00000171045__NK
11:128391937	ENSG00000186432	0.186697	C	T	NK	11_128391937_C_T__ENSG00000186432__NK
11:128391937	ENSG00000145781	0.49204955	C	T	NK	11_128391937_C_T__ENSG00000145781__NK
11:128391937	ENSG00000174791	0.20658807	C	T	NK	11_128391937_C_T__ENSG00000174791__NK
11:128391937	ENSG00000164916	0.3093878	C	T	NK	11_128391937_C_T__ENSG00000164916__NK
11:128391937	ENSG00000138433	0.5230475	C	T	NK	11_128391937_C_T__ENSG00000138433__NK
11:128391937	ENSG00000129515	0.75489664	C	T	NK	11_128391937_C_T__ENSG00000129515__NK
11:128391937	ENSG00000078114	0.25590786	C	T	NK	11_128391937_C_T__ENSG00000078114__NK
11:128391937	ENSG00000255633	0.8168206	C	T	NK	11_128391937_C_T__ENSG00000255633__NK
11:128391937	ENSG00000198825	0.5867434	C	T	NK	11_128391937_C_T__ENSG00000198825__NK
11:128391937	ENSG00000197380	0.9624251	C	T	NK	11_128391937_C_T__ENSG00000197380__NK
11:128391937	ENSG00000145916	0.39050162	C	T	NK	11_128391937_C_T__ENSG00000145916__NK
11:128391937	ENSG00000164002	0.068658724	C	T	NK	11_128391937_C_T__ENSG00000164002__NK
11:128391937	ENSG00000137720	0.65504384	C	T	NK	11_128391937_C_T__ENSG00000137720__NK
11:128391937	ENSG00000113649	0.29297972	C	T	NK	11_128391937_C_T__ENSG00000113649__NK
11:128391937	ENSG00000119041	0.065705895	C	T	NK	11_128391937_C_T__ENSG00000119041__NK
11:128391937	ENSG00000186088	0.87192976	C	T	NK	11_128391937_C_T__ENSG00000186088__NK
11:128391937	ENSG00000186834	0.68270636	C	T	NK	11_128391937_C_T__ENSG00000186834__NK
11:128391937	ENSG00000169118	0.7784978	C	T	NK	11_128391937_C_T__ENSG00000169118__NK
11:128391937	ENSG00000143612	0.21523008	C	T	NK	11_128391937_C_T__ENSG00000143612__NK
11:128391937	ENSG00000116560	0.23468636	C	T	NK	11_128391937_C_T__ENSG00000116560__NK
11:128391937	ENSG00000212643	0.79848635	C	T	NK	11_128391937_C_T__ENSG00000212643__NK
11:128391937	ENSG00000093000	0.5473562	C	T	NK	11_128391937_C_T__ENSG00000093000__NK
11:128391937	ENSG00000114988	0.5323663	C	T	NK	11_128391937_C_T__ENSG00000114988__NK
11:128391937	ENSG00000113583	0.1960754	C	T	NK	11_128391937_C_T__ENSG00000113583__NK
11:128391937	ENSG00000128298	0.12039838	C	T	NK	11_128391937_C_T__ENSG00000128298__NK
11:128391937	ENSG00000140259	0.5800964	C	T	NK	11_128391937_C_T__ENSG00000140259__NK
11:128391937	ENSG00000141956	0.38072833	C	T	NK	11_128391937_C_T__ENSG00000141956__NK
11:128391937	ENSG00000181894	0.6227741	C	T	NK	11_128391937_C_T__ENSG00000181894__NK
11:128391937	ENSG00000112667	0.3755633	C	T	NK	11_128391937_C_T__ENSG00000112667__NK
11:128391937	ENSG00000163950	0.3504701	C	T	NK	11_128391937_C_T__ENSG00000163950__NK
11:128391937	ENSG00000004487	0.6031769	C	T	NK	11_128391937_C_T__ENSG00000004487__NK
11:128391937	ENSG00000165195	0.7994298	C	T	NK	11_128391937_C_T__ENSG00000165195__NK
11:128391937	ENSG00000119314	0.8815772	C	T	NK	11_128391937_C_T__ENSG00000119314__NK
11:128391937	ENSG00000120278	0.10115068	C	T	NK	11_128391937_C_T__ENSG00000120278__NK
11:128391937	ENSG00000173805	0.3207333	C	T	NK	11_128391937_C_T__ENSG00000173805__NK
11:128391937	ENSG00000076356	0.038869098	C	T	NK	11_128391937_C_T__ENSG00000076356__NK
11:128391937	ENSG00000026103	0.9210438	C	T	NK	11_128391937_C_T__ENSG00000026103__NK
11:128391937	ENSG00000105398	0.5256019	C	T	NK	11_128391937_C_T__ENSG00000105398__NK
11:128391937	ENSG00000067836	0.6508107	C	T	NK	11_128391937_C_T__ENSG00000067836__NK
11:128391937	ENSG00000187736	0.25381672	C	T	NK	11_128391937_C_T__ENSG00000187736__NK
11:128391937	ENSG00000260300	0.2338119	C	T	NK	11_128391937_C_T__ENSG00000260300__NK
11:128391937	ENSG00000137992	0.5462945	C	T	NK	11_128391937_C_T__ENSG00000137992__NK
11:128391937	ENSG00000063177	0.4558307	C	T	NK	11_128391937_C_T__ENSG00000063177__NK
11:128391937	ENSG00000126353	0.7774093	C	T	NK	11_128391937_C_T__ENSG00000126353__NK
11:128391937	ENSG00000119242	0.12901543	C	T	NK	11_128391937_C_T__ENSG00000119242__NK
11:128391937	ENSG00000205531	0.08883057	C	T	NK	11_128391937_C_T__ENSG00000205531__NK
11:128391937	ENSG00000164291	0.8871963	C	T	NK	11_128391937_C_T__ENSG00000164291__NK
11:128391937	ENSG00000132002	0.79731375	C	T	NK	11_128391937_C_T__ENSG00000132002__NK
11:128391937	ENSG00000171877	0.17860083	C	T	NK	11_128391937_C_T__ENSG00000171877__NK
11:128391937	ENSG00000187024	0.91753966	C	T	NK	11_128391937_C_T__ENSG00000187024__NK
11:128391937	ENSG00000141499	0.5400919	C	T	NK	11_128391937_C_T__ENSG00000141499__NK
11:128391937	ENSG00000155313	0.6354994	C	T	NK	11_128391937_C_T__ENSG00000155313__NK
11:128391937	ENSG00000177613	0.6659387	C	T	NK	11_128391937_C_T__ENSG00000177613__NK
11:128391937	ENSG00000163682	0.28084853	C	T	NK	11_128391937_C_T__ENSG00000163682__NK
11:128391937	ENSG00000103051	0.9712803	C	T	NK	11_128391937_C_T__ENSG00000103051__NK
11:128391937	ENSG00000109118	0.78161305	C	T	NK	11_128391937_C_T__ENSG00000109118__NK
11:128391937	ENSG00000215066	0.6657535	C	T	NK	11_128391937_C_T__ENSG00000215066__NK
11:128391937	ENSG00000162961	0.9536766	C	T	NK	11_128391937_C_T__ENSG00000162961__NK
11:128391937	ENSG00000100596	0.3563942	C	T	NK	11_128391937_C_T__ENSG00000100596__NK
11:128391937	ENSG00000196576	0.35348654	C	T	NK	11_128391937_C_T__ENSG00000196576__NK
11:128391937	ENSG00000212907	0.6790681	C	T	NK	11_128391937_C_T__ENSG00000212907__NK
11:128391937	ENSG00000101096	0.9338127	C	T	NK	11_128391937_C_T__ENSG00000101096__NK
11:128391937	ENSG00000146463	0.60887355	C	T	NK	11_128391937_C_T__ENSG00000146463__NK
11:128391937	ENSG00000090487	0.73786837	C	T	NK	11_128391937_C_T__ENSG00000090487__NK
11:128391937	ENSG00000136874	0.07373742	C	T	NK	11_128391937_C_T__ENSG00000136874__NK
11:128391937	ENSG00000099330	0.7034321	C	T	NK	11_128391937_C_T__ENSG00000099330__NK
11:128391937	ENSG00000203724	0.039246794	C	T	NK	11_128391937_C_T__ENSG00000203724__NK
11:128391937	ENSG00000100916	0.32556075	C	T	NK	11_128391937_C_T__ENSG00000100916__NK
11:128391937	ENSG00000072110	0.5288761	C	T	NK	11_128391937_C_T__ENSG00000072110__NK
11:128391937	ENSG00000267120	0.52547354	C	T	NK	11_128391937_C_T__ENSG00000267120__NK
11:128391937	ENSG00000112514	0.78573745	C	T	NK	11_128391937_C_T__ENSG00000112514__NK
11:128391937	ENSG00000147164	0.5784286	C	T	NK	11_128391937_C_T__ENSG00000147164__NK
11:128391937	ENSG00000258315	0.09665723	C	T	NK	11_128391937_C_T__ENSG00000258315__NK
11:128391937	ENSG00000182606	0.4615669	C	T	NK	11_128391937_C_T__ENSG00000182606__NK
11:128391937	ENSG00000240240	0.6370532	C	T	NK	11_128391937_C_T__ENSG00000240240__NK
11:128391937	ENSG00000130733	0.24024393	C	T	NK	11_128391937_C_T__ENSG00000130733__NK
11:128391937	ENSG00000244405	0.23912631	C	T	NK	11_128391937_C_T__ENSG00000244405__NK
11:128391937	ENSG00000149636	0.546698	C	T	NK	11_128391937_C_T__ENSG00000149636__NK
11:128391937	ENSG00000162623	0.8385831	C	T	NK	11_128391937_C_T__ENSG00000162623__NK
11:128391937	ENSG00000243444	0.313912	C	T	NK	11_128391937_C_T__ENSG00000243444__NK
11:128391937	ENSG00000179981	0.5670155	C	T	NK	11_128391937_C_T__ENSG00000179981__NK
11:128391937	ENSG00000232810	0.0039904066	C	T	NK	11_128391937_C_T__ENSG00000232810__NK
11:128391937	ENSG00000058056	0.17054678	C	T	NK	11_128391937_C_T__ENSG00000058056__NK
11:128391937	ENSG00000176463	0.33925748	C	T	NK	11_128391937_C_T__ENSG00000176463__NK
11:128391937	ENSG00000155096	0.40390772	C	T	NK	11_128391937_C_T__ENSG00000155096__NK
11:128391937	ENSG00000132793	0.20892237	C	T	NK	11_128391937_C_T__ENSG00000132793__NK
11:128391937	ENSG00000215440	0.92021304	C	T	NK	11_128391937_C_T__ENSG00000215440__NK
11:128391937	ENSG00000137760	0.24126758	C	T	NK	11_128391937_C_T__ENSG00000137760__NK
11:128391937	ENSG00000134278	0.12757666	C	T	NK	11_128391937_C_T__ENSG00000134278__NK
11:128391937	ENSG00000203778	0.34706566	C	T	NK	11_128391937_C_T__ENSG00000203778__NK
11:128391937	ENSG00000173436	0.36956945	C	T	NK	11_128391937_C_T__ENSG00000173436__NK
11:128391937	ENSG00000138231	0.6752353	C	T	NK	11_128391937_C_T__ENSG00000138231__NK
11:128391937	ENSG00000085433	0.33096272	C	T	NK	11_128391937_C_T__ENSG00000085433__NK
11:128391937	ENSG00000104886	0.6205725	C	T	NK	11_128391937_C_T__ENSG00000104886__NK
11:128391937	ENSG00000197162	0.68564016	C	T	NK	11_128391937_C_T__ENSG00000197162__NK
11:128391937	ENSG00000130119	0.8929107	C	T	NK	11_128391937_C_T__ENSG00000130119__NK
11:128391937	ENSG00000103415	0.18330157	C	T	NK	11_128391937_C_T__ENSG00000103415__NK
11:128391937	ENSG00000103005	0.027980648	C	T	NK	11_128391937_C_T__ENSG00000103005__NK
11:128391937	ENSG00000198805	0.89438283	C	T	NK	11_128391937_C_T__ENSG00000198805__NK
11:128391937	ENSG00000082458	0.2729467	C	T	NK	11_128391937_C_T__ENSG00000082458__NK
11:128391937	ENSG00000132680	0.8081306	C	T	NK	11_128391937_C_T__ENSG00000132680__NK
11:128391937	ENSG00000197324	0.74068445	C	T	NK	11_128391937_C_T__ENSG00000197324__NK
11:128391937	ENSG00000149823	0.48682344	C	T	NK	11_128391937_C_T__ENSG00000149823__NK
11:128391937	ENSG00000103647	0.5442936	C	T	NK	11_128391937_C_T__ENSG00000103647__NK
11:128391937	ENSG00000144645	0.16046417	C	T	NK	11_128391937_C_T__ENSG00000144645__NK
11:128391937	ENSG00000172785	0.4734123	C	T	NK	11_128391937_C_T__ENSG00000172785__NK
11:128391937	ENSG00000176946	0.35585847	C	T	NK	11_128391937_C_T__ENSG00000176946__NK
11:128391937	ENSG00000117054	0.4707548	C	T	NK	11_128391937_C_T__ENSG00000117054__NK
11:128391937	ENSG00000114127	0.55870616	C	T	NK	11_128391937_C_T__ENSG00000114127__NK
11:128391937	ENSG00000214140	0.033641193	C	T	NK	11_128391937_C_T__ENSG00000214140__NK
11:128391937	ENSG00000100284	0.41934636	C	T	NK	11_128391937_C_T__ENSG00000100284__NK
11:128391937	ENSG00000129595	0.8238444	C	T	NK	11_128391937_C_T__ENSG00000129595__NK
11:128391937	ENSG00000144713	0.615479	C	T	NK	11_128391937_C_T__ENSG00000144713__NK
11:128391937	ENSG00000103876	0.66529804	C	T	NK	11_128391937_C_T__ENSG00000103876__NK
11:128391937	ENSG00000128654	0.97353774	C	T	NK	11_128391937_C_T__ENSG00000128654__NK
11:128391937	ENSG00000102271	0.77424085	C	T	NK	11_128391937_C_T__ENSG00000102271__NK
11:128391937	ENSG00000134440	0.92714745	C	T	NK	11_128391937_C_T__ENSG00000134440__NK
11:128391937	ENSG00000095059	0.032939885	C	T	NK	11_128391937_C_T__ENSG00000095059__NK
11:128391937	ENSG00000119599	0.4101151	C	T	NK	11_128391937_C_T__ENSG00000119599__NK
11:128391937	ENSG00000112159	0.9931797	C	T	NK	11_128391937_C_T__ENSG00000112159__NK
11:128391937	ENSG00000186908	0.23287654	C	T	NK	11_128391937_C_T__ENSG00000186908__NK
11:128391937	ENSG00000100568	0.81593776	C	T	NK	11_128391937_C_T__ENSG00000100568__NK
11:128391937	ENSG00000144567	0.696567	C	T	NK	11_128391937_C_T__ENSG00000144567__NK
11:128391937	ENSG00000148835	0.6091771	C	T	NK	11_128391937_C_T__ENSG00000148835__NK
11:128391937	ENSG00000167703	0.09673042	C	T	NK	11_128391937_C_T__ENSG00000167703__NK
11:128391937	ENSG00000008869	0.014028409	C	T	NK	11_128391937_C_T__ENSG00000008869__NK
11:128391937	ENSG00000150782	0.08531068	C	T	NK	11_128391937_C_T__ENSG00000150782__NK
11:128391937	ENSG00000172466	0.28794077	C	T	NK	11_128391937_C_T__ENSG00000172466__NK
11:128391937	ENSG00000115317	0.9587463	C	T	NK	11_128391937_C_T__ENSG00000115317__NK
11:128391937	ENSG00000164125	0.33165985	C	T	NK	11_128391937_C_T__ENSG00000164125__NK
11:128391937	ENSG00000185127	0.29142833	C	T	NK	11_128391937_C_T__ENSG00000185127__NK
11:128391937	ENSG00000147853	0.29861164	C	T	NK	11_128391937_C_T__ENSG00000147853__NK
11:128391937	ENSG00000105514	0.17891367	C	T	NK	11_128391937_C_T__ENSG00000105514__NK
11:128391937	ENSG00000118705	0.30844617	C	T	NK	11_128391937_C_T__ENSG00000118705__NK
11:128391937	ENSG00000184261	0.8362215	C	T	NK	11_128391937_C_T__ENSG00000184261__NK
11:128391937	ENSG00000130921	0.9240097	C	T	NK	11_128391937_C_T__ENSG00000130921__NK
11:128391937	ENSG00000125170	0.57808745	C	T	NK	11_128391937_C_T__ENSG00000125170__NK
11:128391937	ENSG00000170175	0.71614325	C	T	NK	11_128391937_C_T__ENSG00000170175__NK
11:128391937	ENSG00000256269	0.5285969	C	T	NK	11_128391937_C_T__ENSG00000256269__NK
11:128391937	ENSG00000198814	0.70212466	C	T	NK	11_128391937_C_T__ENSG00000198814__NK
11:128391937	ENSG00000140993	0.2801746	C	T	NK	11_128391937_C_T__ENSG00000140993__NK
11:128391937	ENSG00000178860	0.012679727	C	T	NK	11_128391937_C_T__ENSG00000178860__NK
11:128391937	ENSG00000108055	0.12240846	C	T	NK	11_128391937_C_T__ENSG00000108055__NK
11:128391937	ENSG00000161677	0.78643197	C	T	NK	11_128391937_C_T__ENSG00000161677__NK
11:128391937	ENSG00000103064	0.0015559942	C	T	NK	11_128391937_C_T__ENSG00000103064__NK
11:128391937	ENSG00000261359	0.58332586	C	T	NK	11_128391937_C_T__ENSG00000261359__NK
11:128391937	ENSG00000168310	0.6044333	C	T	NK	11_128391937_C_T__ENSG00000168310__NK
11:128391937	ENSG00000176681	0.7822345	C	T	NK	11_128391937_C_T__ENSG00000176681__NK
11:128391937	ENSG00000134283	0.6410372	C	T	NK	11_128391937_C_T__ENSG00000134283__NK
11:128391937	ENSG00000184445	0.45000887	C	T	NK	11_128391937_C_T__ENSG00000184445__NK
11:128391937	ENSG00000198561	0.69956917	C	T	NK	11_128391937_C_T__ENSG00000198561__NK
11:128391937	ENSG00000160199	0.65998167	C	T	NK	11_128391937_C_T__ENSG00000160199__NK
11:128391937	ENSG00000113070	0.17166178	C	T	NK	11_128391937_C_T__ENSG00000113070__NK
11:128391937	ENSG00000146197	0.63600713	C	T	NK	11_128391937_C_T__ENSG00000146197__NK
11:128391937	ENSG00000008256	0.68879265	C	T	NK	11_128391937_C_T__ENSG00000008256__NK
11:128391937	ENSG00000239704	0.6329664	C	T	NK	11_128391937_C_T__ENSG00000239704__NK
11:128391937	ENSG00000101489	0.96046364	C	T	NK	11_128391937_C_T__ENSG00000101489__NK
11:128391937	ENSG00000009950	0.34619483	C	T	NK	11_128391937_C_T__ENSG00000009950__NK
11:128391937	ENSG00000184178	0.4054032	C	T	NK	11_128391937_C_T__ENSG00000184178__NK
11:128391937	ENSG00000157933	0.617451	C	T	NK	11_128391937_C_T__ENSG00000157933__NK
11:128391937	ENSG00000112576	0.10317944	C	T	NK	11_128391937_C_T__ENSG00000112576__NK
11:128391937	ENSG00000204176	0.028962776	C	T	NK	11_128391937_C_T__ENSG00000204176__NK
11:128391937	ENSG00000080608	0.8257748	C	T	NK	11_128391937_C_T__ENSG00000080608__NK
11:128391937	ENSG00000100796	0.54133904	C	T	NK	11_128391937_C_T__ENSG00000100796__NK
11:128391937	ENSG00000172716	0.41141802	C	T	NK	11_128391937_C_T__ENSG00000172716__NK
11:128391937	ENSG00000167114	0.020742765	C	T	NK	11_128391937_C_T__ENSG00000167114__NK
11:128391937	ENSG00000206527	0.055911478	C	T	NK	11_128391937_C_T__ENSG00000206527__NK
11:128391937	ENSG00000256087	0.512783	C	T	NK	11_128391937_C_T__ENSG00000256087__NK
11:128391937	ENSG00000213648	0.24319452	C	T	NK	11_128391937_C_T__ENSG00000213648__NK
11:128391937	ENSG00000164975	0.9699051	C	T	NK	11_128391937_C_T__ENSG00000164975__NK
11:128391937	ENSG00000155827	0.65063965	C	T	NK	11_128391937_C_T__ENSG00000155827__NK
11:128391937	ENSG00000067191	0.088800676	C	T	NK	11_128391937_C_T__ENSG00000067191__NK
11:128391937	ENSG00000204856	0.758128	C	T	NK	11_128391937_C_T__ENSG00000204856__NK
11:128391937	ENSG00000113312	0.5679227	C	T	NK	11_128391937_C_T__ENSG00000113312__NK
11:128391937	ENSG00000150637	0.074265815	C	T	NK	11_128391937_C_T__ENSG00000150637__NK
11:128391937	ENSG00000123975	0.044749774	C	T	NK	11_128391937_C_T__ENSG00000123975__NK
11:128391937	ENSG00000118855	0.46341524	C	T	NK	11_128391937_C_T__ENSG00000118855__NK
11:128391937	ENSG00000099917	0.009965019	C	T	NK	11_128391937_C_T__ENSG00000099917__NK
11:128391937	ENSG00000101945	0.40683177	C	T	NK	11_128391937_C_T__ENSG00000101945__NK
11:128391937	ENSG00000138381	0.040285796	C	T	NK	11_128391937_C_T__ENSG00000138381__NK
11:128391937	ENSG00000099308	0.097288065	C	T	NK	11_128391937_C_T__ENSG00000099308__NK
11:128391937	ENSG00000117748	0.16040161	C	T	NK	11_128391937_C_T__ENSG00000117748__NK
11:128391937	ENSG00000175564	0.5750263	C	T	NK	11_128391937_C_T__ENSG00000175564__NK
11:128391937	ENSG00000138378	0.12363619	C	T	NK	11_128391937_C_T__ENSG00000138378__NK
11:128391937	ENSG00000213341	0.15228398	C	T	NK	11_128391937_C_T__ENSG00000213341__NK
11:128391937	ENSG00000112339	0.636098	C	T	NK	11_128391937_C_T__ENSG00000112339__NK
11:128391937	ENSG00000141449	0.7508315	C	T	NK	11_128391937_C_T__ENSG00000141449__NK
11:128391937	ENSG00000025770	0.90347356	C	T	NK	11_128391937_C_T__ENSG00000025770__NK
11:128391937	ENSG00000135040	0.28918594	C	T	NK	11_128391937_C_T__ENSG00000135040__NK
11:128391937	ENSG00000133116	0.6156707	C	T	NK	11_128391937_C_T__ENSG00000133116__NK
11:128391937	ENSG00000149792	0.08674159	C	T	NK	11_128391937_C_T__ENSG00000149792__NK
11:128391937	ENSG00000154814	0.55441034	C	T	NK	11_128391937_C_T__ENSG00000154814__NK
11:128391937	ENSG00000163959	0.7360385	C	T	NK	11_128391937_C_T__ENSG00000163959__NK
11:128391937	ENSG00000125821	0.110088244	C	T	NK	11_128391937_C_T__ENSG00000125821__NK
11:128391937	ENSG00000182389	0.31517875	C	T	NK	11_128391937_C_T__ENSG00000182389__NK
11:128391937	ENSG00000162585	0.8835075	C	T	NK	11_128391937_C_T__ENSG00000162585__NK
11:128391937	ENSG00000163882	0.69588923	C	T	NK	11_128391937_C_T__ENSG00000163882__NK
11:128391937	ENSG00000175110	0.07553313	C	T	NK	11_128391937_C_T__ENSG00000175110__NK
11:128391937	ENSG00000213066	0.80006206	C	T	NK	11_128391937_C_T__ENSG00000213066__NK
11:128391937	ENSG00000167384	0.16786425	C	T	NK	11_128391937_C_T__ENSG00000167384__NK
11:128391937	ENSG00000174652	0.72491336	C	T	NK	11_128391937_C_T__ENSG00000174652__NK
11:128391937	ENSG00000152256	0.06862856	C	T	NK	11_128391937_C_T__ENSG00000152256__NK
11:128391937	ENSG00000130749	0.611378	C	T	NK	11_128391937_C_T__ENSG00000130749__NK
11:128391937	ENSG00000198488	0.86391366	C	T	NK	11_128391937_C_T__ENSG00000198488__NK
11:128391937	ENSG00000176148	0.7897499	C	T	NK	11_128391937_C_T__ENSG00000176148__NK
11:128391937	ENSG00000104973	0.7018353	C	T	NK	11_128391937_C_T__ENSG00000104973__NK
11:128391937	ENSG00000228696	0.8817985	C	T	NK	11_128391937_C_T__ENSG00000228696__NK
11:128391937	ENSG00000166405	0.82173765	C	T	NK	11_128391937_C_T__ENSG00000166405__NK
11:128391937	ENSG00000129636	0.5135288	C	T	NK	11_128391937_C_T__ENSG00000129636__NK
11:128391937	ENSG00000086504	0.32733843	C	T	NK	11_128391937_C_T__ENSG00000086504__NK
11:128391937	ENSG00000118596	0.75957483	C	T	NK	11_128391937_C_T__ENSG00000118596__NK
11:128391937	ENSG00000161960	0.0992333	C	T	NK	11_128391937_C_T__ENSG00000161960__NK
11:128391937	ENSG00000187753	0.45572168	C	T	NK	11_128391937_C_T__ENSG00000187753__NK
11:128391937	ENSG00000146250	0.7245167	C	T	NK	11_128391937_C_T__ENSG00000146250__NK
11:128391937	ENSG00000182325	0.5723757	C	T	NK	11_128391937_C_T__ENSG00000182325__NK
11:128391937	ENSG00000116661	0.2929592	C	T	NK	11_128391937_C_T__ENSG00000116661__NK
11:128391937	ENSG00000100083	0.43607765	C	T	NK	11_128391937_C_T__ENSG00000100083__NK
11:128391937	ENSG00000198937	0.7522061	C	T	NK	11_128391937_C_T__ENSG00000198937__NK
11:128391937	ENSG00000169045	0.55289495	C	T	NK	11_128391937_C_T__ENSG00000169045__NK
11:128391937	ENSG00000173402	0.58490646	C	T	NK	11_128391937_C_T__ENSG00000173402__NK
11:128391937	ENSG00000126858	0.58390266	C	T	NK	11_128391937_C_T__ENSG00000126858__NK
11:128391937	ENSG00000186532	0.44263607	C	T	NK	11_128391937_C_T__ENSG00000186532__NK
11:128391937	ENSG00000174446	0.63333565	C	T	NK	11_128391937_C_T__ENSG00000174446__NK
11:128391937	ENSG00000116032	0.93129516	C	T	NK	11_128391937_C_T__ENSG00000116032__NK
11:128391937	ENSG00000133818	0.42047688	C	T	NK	11_128391937_C_T__ENSG00000133818__NK
11:128391937	ENSG00000180329	0.012889554	C	T	NK	11_128391937_C_T__ENSG00000180329__NK
11:128391937	ENSG00000169951	0.8594387	C	T	NK	11_128391937_C_T__ENSG00000169951__NK
11:128391937	ENSG00000103502	0.8834551	C	T	NK	11_128391937_C_T__ENSG00000103502__NK
11:128391937	ENSG00000144747	0.9994139	C	T	NK	11_128391937_C_T__ENSG00000144747__NK
11:128391937	ENSG00000006555	0.21395963	C	T	NK	11_128391937_C_T__ENSG00000006555__NK
11:128391937	ENSG00000126391	0.34976396	C	T	NK	11_128391937_C_T__ENSG00000126391__NK
11:128391937	ENSG00000151576	0.9068599	C	T	NK	11_128391937_C_T__ENSG00000151576__NK
11:128391937	ENSG00000137822	0.85724974	C	T	NK	11_128391937_C_T__ENSG00000137822__NK
11:128391937	ENSG00000124207	0.6159798	C	T	NK	11_128391937_C_T__ENSG00000124207__NK
11:128391937	ENSG00000186684	0.35133088	C	T	NK	11_128391937_C_T__ENSG00000186684__NK
11:128391937	ENSG00000101745	0.42522094	C	T	NK	11_128391937_C_T__ENSG00000101745__NK
11:128391937	ENSG00000113971	0.80664396	C	T	NK	11_128391937_C_T__ENSG00000113971__NK
11:128391937	ENSG00000127125	0.14379576	C	T	NK	11_128391937_C_T__ENSG00000127125__NK
11:128391937	ENSG00000171681	0.43787822	C	T	NK	11_128391937_C_T__ENSG00000171681__NK
11:128391937	ENSG00000180257	0.4600606	C	T	NK	11_128391937_C_T__ENSG00000180257__NK
11:128391937	ENSG00000181418	0.9325645	C	T	NK	11_128391937_C_T__ENSG00000181418__NK
11:128391937	ENSG00000182552	0.8530284	C	T	NK	11_128391937_C_T__ENSG00000182552__NK
11:128391937	ENSG00000136143	0.8541077	C	T	NK	11_128391937_C_T__ENSG00000136143__NK
11:128391937	ENSG00000197885	0.643275	C	T	NK	11_128391937_C_T__ENSG00000197885__NK
11:128391937	ENSG00000027075	0.9970384	C	T	NK	11_128391937_C_T__ENSG00000027075__NK
11:128391937	ENSG00000171055	0.95469433	C	T	NK	11_128391937_C_T__ENSG00000171055__NK
11:128391937	ENSG00000123892	0.87518847	C	T	NK	11_128391937_C_T__ENSG00000123892__NK
11:128391937	ENSG00000118997	0.6388819	C	T	NK	11_128391937_C_T__ENSG00000118997__NK
11:128391937	ENSG00000198951	0.95063263	C	T	NK	11_128391937_C_T__ENSG00000198951__NK
11:128391937	ENSG00000137449	0.22443485	C	T	NK	11_128391937_C_T__ENSG00000137449__NK
11:128391937	ENSG00000175216	0.9359124	C	T	NK	11_128391937_C_T__ENSG00000175216__NK
11:128391937	ENSG00000103121	0.20670691	C	T	NK	11_128391937_C_T__ENSG00000103121__NK
11:128391937	ENSG00000255730	0.89857066	C	T	NK	11_128391937_C_T__ENSG00000255730__NK
11:128391937	ENSG00000196374	0.58440125	C	T	NK	11_128391937_C_T__ENSG00000196374__NK
11:128391937	ENSG00000267964	0.9805902	C	T	NK	11_128391937_C_T__ENSG00000267964__NK
11:128391937	ENSG00000124614	0.45717758	C	T	NK	11_128391937_C_T__ENSG00000124614__NK
11:128391937	ENSG00000163866	0.45508417	C	T	NK	11_128391937_C_T__ENSG00000163866__NK
11:128391937	ENSG00000106605	0.46883145	C	T	NK	11_128391937_C_T__ENSG00000106605__NK
11:128391937	ENSG00000127334	0.018034084	C	T	NK	11_128391937_C_T__ENSG00000127334__NK
11:128391937	ENSG00000179144	0.39560398	C	T	NK	11_128391937_C_T__ENSG00000179144__NK
11:128391937	ENSG00000157426	0.13012661	C	T	NK	11_128391937_C_T__ENSG00000157426__NK
11:128391937	ENSG00000008128	0.77825594	C	T	NK	11_128391937_C_T__ENSG00000008128__NK
11:128391937	ENSG00000084710	0.10165487	C	T	NK	11_128391937_C_T__ENSG00000084710__NK
11:128391937	ENSG00000196843	0.81167656	C	T	NK	11_128391937_C_T__ENSG00000196843__NK
11:128391937	ENSG00000142303	0.37222952	C	T	NK	11_128391937_C_T__ENSG00000142303__NK
11:128391937	ENSG00000106069	0.37923622	C	T	NK	11_128391937_C_T__ENSG00000106069__NK
11:128391937	ENSG00000101558	0.75937927	C	T	NK	11_128391937_C_T__ENSG00000101558__NK
11:128391937	ENSG00000186184	0.8489452	C	T	NK	11_128391937_C_T__ENSG00000186184__NK
11:128391937	ENSG00000250571	0.6685203	C	T	NK	11_128391937_C_T__ENSG00000250571__NK
11:128391937	ENSG00000131116	0.9447561	C	T	NK	11_128391937_C_T__ENSG00000131116__NK
11:128391937	ENSG00000162174	0.18922642	C	T	NK	11_128391937_C_T__ENSG00000162174__NK
11:128391937	ENSG00000170458	0.22235547	C	T	NK	11_128391937_C_T__ENSG00000170458__NK
11:128391937	ENSG00000107443	0.020051109	C	T	NK	11_128391937_C_T__ENSG00000107443__NK
11:128391937	ENSG00000204217	0.58742803	C	T	NK	11_128391937_C_T__ENSG00000204217__NK
11:128391937	ENSG00000119650	0.47773576	C	T	NK	11_128391937_C_T__ENSG00000119650__NK
11:128391937	ENSG00000108840	0.40359694	C	T	NK	11_128391937_C_T__ENSG00000108840__NK
11:128391937	ENSG00000066322	0.48509338	C	T	NK	11_128391937_C_T__ENSG00000066322__NK
11:128391937	ENSG00000132436	0.289144	C	T	NK	11_128391937_C_T__ENSG00000132436__NK
11:128391937	ENSG00000130511	0.6341457	C	T	NK	11_128391937_C_T__ENSG00000130511__NK
11:128391937	ENSG00000163735	0.35269183	C	T	NK	11_128391937_C_T__ENSG00000163735__NK
11:128391937	ENSG00000197928	0.6092501	C	T	NK	11_128391937_C_T__ENSG00000197928__NK
11:128391937	ENSG00000196305	0.6317006	C	T	NK	11_128391937_C_T__ENSG00000196305__NK
11:128391937	ENSG00000169762	0.8541023	C	T	NK	11_128391937_C_T__ENSG00000169762__NK
11:128391937	ENSG00000006025	0.5705479	C	T	NK	11_128391937_C_T__ENSG00000006025__NK
11:128391937	ENSG00000197409	0.043925244	C	T	NK	11_128391937_C_T__ENSG00000197409__NK
11:128391937	ENSG00000204852	0.5323355	C	T	NK	11_128391937_C_T__ENSG00000204852__NK
11:128391937	ENSG00000139324	0.15538764	C	T	NK	11_128391937_C_T__ENSG00000139324__NK
11:128391937	ENSG00000104901	0.52313256	C	T	NK	11_128391937_C_T__ENSG00000104901__NK
11:128391937	ENSG00000132361	0.66441137	C	T	NK	11_128391937_C_T__ENSG00000132361__NK
11:128391937	ENSG00000118579	0.35461134	C	T	NK	11_128391937_C_T__ENSG00000118579__NK
11:128391937	ENSG00000197780	0.64754784	C	T	NK	11_128391937_C_T__ENSG00000197780__NK
11:128391937	ENSG00000134333	0.40286055	C	T	NK	11_128391937_C_T__ENSG00000134333__NK
11:128391937	ENSG00000170390	0.70342076	C	T	NK	11_128391937_C_T__ENSG00000170390__NK
11:128391937	ENSG00000169330	0.55882204	C	T	NK	11_128391937_C_T__ENSG00000169330__NK
11:128391937	ENSG00000198835	0.119635716	C	T	NK	11_128391937_C_T__ENSG00000198835__NK
11:128391937	ENSG00000125779	0.910885	C	T	NK	11_128391937_C_T__ENSG00000125779__NK
11:128391937	ENSG00000113838	0.2612083	C	T	NK	11_128391937_C_T__ENSG00000113838__NK
11:128391937	ENSG00000066923	0.52785635	C	T	NK	11_128391937_C_T__ENSG00000066923__NK
11:128391937	ENSG00000131018	0.30538696	C	T	NK	11_128391937_C_T__ENSG00000131018__NK
11:128391937	ENSG00000100647	0.522085	C	T	NK	11_128391937_C_T__ENSG00000100647__NK
11:128391937	ENSG00000123405	0.96129036	C	T	NK	11_128391937_C_T__ENSG00000123405__NK
11:128391937	ENSG00000107745	0.89969	C	T	NK	11_128391937_C_T__ENSG00000107745__NK
11:128391937	ENSG00000004478	0.5473259	C	T	NK	11_128391937_C_T__ENSG00000004478__NK
11:128391937	ENSG00000167196	0.09315066	C	T	NK	11_128391937_C_T__ENSG00000167196__NK
11:128391937	ENSG00000142949	0.3261059	C	T	NK	11_128391937_C_T__ENSG00000142949__NK
11:128391937	ENSG00000151292	0.7183527	C	T	NK	11_128391937_C_T__ENSG00000151292__NK
11:128391937	ENSG00000005022	0.42664495	C	T	NK	11_128391937_C_T__ENSG00000005022__NK
11:128391937	ENSG00000130429	0.9738487	C	T	NK	11_128391937_C_T__ENSG00000130429__NK
11:128391937	ENSG00000115109	0.4586244	C	T	NK	11_128391937_C_T__ENSG00000115109__NK
11:128391937	ENSG00000126464	0.92638683	C	T	NK	11_128391937_C_T__ENSG00000126464__NK
11:128391937	ENSG00000135862	0.19502044	C	T	NK	11_128391937_C_T__ENSG00000135862__NK
11:128391937	ENSG00000170502	0.13171715	C	T	NK	11_128391937_C_T__ENSG00000170502__NK
11:128391937	ENSG00000213516	0.47823846	C	T	NK	11_128391937_C_T__ENSG00000213516__NK
11:128391937	ENSG00000160097	0.14223824	C	T	NK	11_128391937_C_T__ENSG00000160097__NK
11:128391937	ENSG00000172336	0.75738794	C	T	NK	11_128391937_C_T__ENSG00000172336__NK
11:128391937	ENSG00000185122	0.51975584	C	T	NK	11_128391937_C_T__ENSG00000185122__NK
11:128391937	ENSG00000164296	0.9971427	C	T	NK	11_128391937_C_T__ENSG00000164296__NK
11:128391937	ENSG00000198815	0.18129514	C	T	NK	11_128391937_C_T__ENSG00000198815__NK
11:128391937	ENSG00000205808	0.98269457	C	T	NK	11_128391937_C_T__ENSG00000205808__NK
11:128391937	ENSG00000117226	0.69618374	C	T	NK	11_128391937_C_T__ENSG00000117226__NK
11:128391937	ENSG00000164687	0.20324905	C	T	NK	11_128391937_C_T__ENSG00000164687__NK
11:128391937	ENSG00000187186	0.15138969	C	T	NK	11_128391937_C_T__ENSG00000187186__NK
11:128391937	ENSG00000166548	0.26908988	C	T	NK	11_128391937_C_T__ENSG00000166548__NK
11:128391937	ENSG00000165917	0.5793687	C	T	NK	11_128391937_C_T__ENSG00000165917__NK
11:128391937	ENSG00000104856	0.7713598	C	T	NK	11_128391937_C_T__ENSG00000104856__NK
11:128391937	ENSG00000174796	0.69375825	C	T	NK	11_128391937_C_T__ENSG00000174796__NK
11:128391937	ENSG00000172367	0.96582806	C	T	NK	11_128391937_C_T__ENSG00000172367__NK
11:128391937	ENSG00000117758	0.73170567	C	T	NK	11_128391937_C_T__ENSG00000117758__NK
11:128391937	ENSG00000196776	0.0073570143	C	T	NK	11_128391937_C_T__ENSG00000196776__NK
11:128391937	ENSG00000183091	0.7469711	C	T	NK	11_128391937_C_T__ENSG00000183091__NK
11:128391937	ENSG00000184939	0.892443	C	T	NK	11_128391937_C_T__ENSG00000184939__NK
11:128391937	ENSG00000112297	0.7693827	C	T	NK	11_128391937_C_T__ENSG00000112297__NK
11:128391937	ENSG00000186777	0.6135494	C	T	NK	11_128391937_C_T__ENSG00000186777__NK
11:128391937	ENSG00000244038	0.22059873	C	T	NK	11_128391937_C_T__ENSG00000244038__NK
11:128391937	ENSG00000159593	0.3628697	C	T	NK	11_128391937_C_T__ENSG00000159593__NK
11:128391937	ENSG00000171408	0.38171887	C	T	NK	11_128391937_C_T__ENSG00000171408__NK
11:128391937	ENSG00000133317	0.87025946	C	T	NK	11_128391937_C_T__ENSG00000133317__NK
11:128391937	ENSG00000058668	0.6128742	C	T	NK	11_128391937_C_T__ENSG00000058668__NK
11:128391937	ENSG00000198218	0.2972523	C	T	NK	11_128391937_C_T__ENSG00000198218__NK
11:128391937	ENSG00000103150	0.5412596	C	T	NK	11_128391937_C_T__ENSG00000103150__NK
11:128391937	ENSG00000151651	0.5955772	C	T	NK	11_128391937_C_T__ENSG00000151651__NK
11:128391937	ENSG00000037757	0.019996202	C	T	NK	11_128391937_C_T__ENSG00000037757__NK
11:128391937	ENSG00000135127	0.41221735	C	T	NK	11_128391937_C_T__ENSG00000135127__NK
11:128391937	ENSG00000153207	0.5254793	C	T	NK	11_128391937_C_T__ENSG00000153207__NK
11:128391937	ENSG00000067208	0.45520186	C	T	NK	11_128391937_C_T__ENSG00000067208__NK
11:128391937	ENSG00000197622	0.06255603	C	T	NK	11_128391937_C_T__ENSG00000197622__NK
11:128391937	ENSG00000070540	0.64922124	C	T	NK	11_128391937_C_T__ENSG00000070540__NK
11:128391937	ENSG00000132514	0.10746812	C	T	NK	11_128391937_C_T__ENSG00000132514__NK
11:128391937	ENSG00000135541	0.43934524	C	T	NK	11_128391937_C_T__ENSG00000135541__NK
11:128391937	ENSG00000090686	0.87491035	C	T	NK	11_128391937_C_T__ENSG00000090686__NK
11:128391937	ENSG00000188986	0.058560234	C	T	NK	11_128391937_C_T__ENSG00000188986__NK
11:128391937	ENSG00000092820	0.57045424	C	T	NK	11_128391937_C_T__ENSG00000092820__NK
11:128391937	ENSG00000158315	0.8440318	C	T	NK	11_128391937_C_T__ENSG00000158315__NK
11:128391937	ENSG00000176619	0.4839173	C	T	NK	11_128391937_C_T__ENSG00000176619__NK
11:128391937	ENSG00000184515	0.89071655	C	T	NK	11_128391937_C_T__ENSG00000184515__NK
11:128391937	ENSG00000080189	0.5949274	C	T	NK	11_128391937_C_T__ENSG00000080189__NK
11:128391937	ENSG00000162520	0.1448298	C	T	NK	11_128391937_C_T__ENSG00000162520__NK
11:128391937	ENSG00000196312	0.5429253	C	T	NK	11_128391937_C_T__ENSG00000196312__NK
11:128391937	ENSG00000169228	0.66179454	C	T	NK	11_128391937_C_T__ENSG00000169228__NK
11:128391937	ENSG00000117335	0.44484594	C	T	NK	11_128391937_C_T__ENSG00000117335__NK
11:128391937	ENSG00000213689	0.81586516	C	T	NK	11_128391937_C_T__ENSG00000213689__NK
11:128391937	ENSG00000187741	0.44123778	C	T	NK	11_128391937_C_T__ENSG00000187741__NK
11:128391937	ENSG00000184216	0.16935015	C	T	NK	11_128391937_C_T__ENSG00000184216__NK
11:128391937	ENSG00000167536	0.28774196	C	T	NK	11_128391937_C_T__ENSG00000167536__NK
11:128391937	ENSG00000104852	0.9045819	C	T	NK	11_128391937_C_T__ENSG00000104852__NK
11:128391937	ENSG00000141570	0.9631751	C	T	NK	11_128391937_C_T__ENSG00000141570__NK
11:128391937	ENSG00000116604	0.92024326	C	T	NK	11_128391937_C_T__ENSG00000116604__NK
11:128391937	ENSG00000106333	0.95924526	C	T	NK	11_128391937_C_T__ENSG00000106333__NK
11:128391937	ENSG00000127445	0.28750628	C	T	NK	11_128391937_C_T__ENSG00000127445__NK
11:128391937	ENSG00000164620	0.7924487	C	T	NK	11_128391937_C_T__ENSG00000164620__NK
11:128391937	ENSG00000144827	0.3099594	C	T	NK	11_128391937_C_T__ENSG00000144827__NK
11:128391937	ENSG00000160613	0.7634341	C	T	NK	11_128391937_C_T__ENSG00000160613__NK
11:128391937	ENSG00000163386	0.3828876	C	T	NK	11_128391937_C_T__ENSG00000163386__NK
11:128391937	ENSG00000181789	0.11635525	C	T	NK	11_128391937_C_T__ENSG00000181789__NK
11:128391937	ENSG00000088356	0.61591107	C	T	NK	11_128391937_C_T__ENSG00000088356__NK
11:128391937	ENSG00000108312	0.39071783	C	T	NK	11_128391937_C_T__ENSG00000108312__NK
11:128391937	ENSG00000198692	0.30485266	C	T	NK	11_128391937_C_T__ENSG00000198692__NK
11:128391937	ENSG00000120708	0.24539636	C	T	NK	11_128391937_C_T__ENSG00000120708__NK
11:128391937	ENSG00000186298	0.8290824	C	T	NK	11_128391937_C_T__ENSG00000186298__NK
11:128391937	ENSG00000175449	0.15647604	C	T	NK	11_128391937_C_T__ENSG00000175449__NK
11:128391937	ENSG00000083635	0.57945794	C	T	NK	11_128391937_C_T__ENSG00000083635__NK
11:128391937	ENSG00000091732	0.5241662	C	T	NK	11_128391937_C_T__ENSG00000091732__NK
11:128391937	ENSG00000163611	0.7135312	C	T	NK	11_128391937_C_T__ENSG00000163611__NK
11:128391937	ENSG00000146826	0.8364023	C	T	NK	11_128391937_C_T__ENSG00000146826__NK
11:128391937	ENSG00000161016	0.72242373	C	T	NK	11_128391937_C_T__ENSG00000161016__NK
11:128391937	ENSG00000140577	0.8828817	C	T	NK	11_128391937_C_T__ENSG00000140577__NK
11:128391937	ENSG00000130177	0.18143067	C	T	NK	11_128391937_C_T__ENSG00000130177__NK
11:128391937	ENSG00000167523	0.23122011	C	T	NK	11_128391937_C_T__ENSG00000167523__NK
11:128391937	ENSG00000142694	0.5477138	C	T	NK	11_128391937_C_T__ENSG00000142694__NK
11:128391937	ENSG00000108819	0.14617206	C	T	NK	11_128391937_C_T__ENSG00000108819__NK
11:128391937	ENSG00000162775	0.5052045	C	T	NK	11_128391937_C_T__ENSG00000162775__NK
11:128391937	ENSG00000203880	0.1031231	C	T	NK	11_128391937_C_T__ENSG00000203880__NK
11:128391937	ENSG00000168769	0.51585054	C	T	NK	11_128391937_C_T__ENSG00000168769__NK
11:128391937	ENSG00000156411	0.19309263	C	T	NK	11_128391937_C_T__ENSG00000156411__NK
11:128391937	ENSG00000135372	0.47264898	C	T	NK	11_128391937_C_T__ENSG00000135372__NK
11:128391937	ENSG00000020633	0.8854034	C	T	NK	11_128391937_C_T__ENSG00000020633__NK
11:128391937	ENSG00000205517	0.6028015	C	T	NK	11_128391937_C_T__ENSG00000205517__NK
11:128391937	ENSG00000159842	0.8765943	C	T	NK	11_128391937_C_T__ENSG00000159842__NK
11:128391937	ENSG00000164879	0.747783	C	T	NK	11_128391937_C_T__ENSG00000164879__NK
11:128391937	ENSG00000117289	0.095618956	C	T	NK	11_128391937_C_T__ENSG00000117289__NK
11:128391937	ENSG00000244509	0.3567824	C	T	NK	11_128391937_C_T__ENSG00000244509__NK
11:128391937	ENSG00000177732	0.13702966	C	T	NK	11_128391937_C_T__ENSG00000177732__NK
11:128391937	ENSG00000143324	0.40637815	C	T	NK	11_128391937_C_T__ENSG00000143324__NK
11:128391937	ENSG00000148225	0.7639233	C	T	NK	11_128391937_C_T__ENSG00000148225__NK
11:128391937	ENSG00000137507	0.2806596	C	T	NK	11_128391937_C_T__ENSG00000137507__NK
11:128391937	ENSG00000189227	0.023066465	C	T	NK	11_128391937_C_T__ENSG00000189227__NK
11:128391937	ENSG00000079459	0.3168361	C	T	NK	11_128391937_C_T__ENSG00000079459__NK
11:128391937	ENSG00000078668	0.6235586	C	T	NK	11_128391937_C_T__ENSG00000078668__NK
11:128391937	ENSG00000198223	0.10649304	C	T	NK	11_128391937_C_T__ENSG00000198223__NK
11:128391937	ENSG00000160685	0.22001621	C	T	NK	11_128391937_C_T__ENSG00000160685__NK
11:128391937	ENSG00000143702	0.83223766	C	T	NK	11_128391937_C_T__ENSG00000143702__NK
11:128391937	ENSG00000155330	0.29762882	C	T	NK	11_128391937_C_T__ENSG00000155330__NK
11:128391937	ENSG00000152503	0.6463829	C	T	NK	11_128391937_C_T__ENSG00000152503__NK
11:128391937	ENSG00000167863	0.53835243	C	T	NK	11_128391937_C_T__ENSG00000167863__NK
11:128391937	ENSG00000178917	0.25133616	C	T	NK	11_128391937_C_T__ENSG00000178917__NK
11:128391937	ENSG00000099785	0.7711794	C	T	NK	11_128391937_C_T__ENSG00000099785__NK
11:128391937	ENSG00000137338	0.5746915	C	T	NK	11_128391937_C_T__ENSG00000137338__NK
11:128391937	ENSG00000151414	0.50527704	C	T	NK	11_128391937_C_T__ENSG00000151414__NK
11:128391937	ENSG00000213906	0.6774657	C	T	NK	11_128391937_C_T__ENSG00000213906__NK
11:128391937	ENSG00000125257	0.057709392	C	T	NK	11_128391937_C_T__ENSG00000125257__NK
11:128391937	ENSG00000090316	0.29364297	C	T	NK	11_128391937_C_T__ENSG00000090316__NK
11:128391937	ENSG00000176209	0.14779696	C	T	NK	11_128391937_C_T__ENSG00000176209__NK
11:128391937	ENSG00000005189	0.74464905	C	T	NK	11_128391937_C_T__ENSG00000005189__NK
11:128391937	ENSG00000145391	0.41816294	C	T	NK	11_128391937_C_T__ENSG00000145391__NK
11:128391937	ENSG00000084090	0.260063	C	T	NK	11_128391937_C_T__ENSG00000084090__NK
11:128391937	ENSG00000065621	0.47350118	C	T	NK	11_128391937_C_T__ENSG00000065621__NK
11:128391937	ENSG00000134644	0.8367964	C	T	NK	11_128391937_C_T__ENSG00000134644__NK
11:128391937	ENSG00000167615	0.64798826	C	T	NK	11_128391937_C_T__ENSG00000167615__NK
11:128391937	ENSG00000163810	0.15769422	C	T	NK	11_128391937_C_T__ENSG00000163810__NK
11:128391937	ENSG00000188827	0.5055388	C	T	NK	11_128391937_C_T__ENSG00000188827__NK
11:128391937	ENSG00000196652	0.2967222	C	T	NK	11_128391937_C_T__ENSG00000196652__NK
11:128391937	ENSG00000176022	0.059041597	C	T	NK	11_128391937_C_T__ENSG00000176022__NK
11:128391937	ENSG00000153046	0.08185746	C	T	NK	11_128391937_C_T__ENSG00000153046__NK
11:128391937	ENSG00000185010	0.64086324	C	T	NK	11_128391937_C_T__ENSG00000185010__NK
11:128391937	ENSG00000189306	0.3765079	C	T	NK	11_128391937_C_T__ENSG00000189306__NK
11:128391937	ENSG00000172548	0.345814	C	T	NK	11_128391937_C_T__ENSG00000172548__NK
11:128391937	ENSG00000167670	0.64231914	C	T	NK	11_128391937_C_T__ENSG00000167670__NK
11:128391937	ENSG00000164611	0.86648256	C	T	NK	11_128391937_C_T__ENSG00000164611__NK
11:128391937	ENSG00000112312	0.34765035	C	T	NK	11_128391937_C_T__ENSG00000112312__NK
11:128391937	ENSG00000167460	0.7630946	C	T	NK	11_128391937_C_T__ENSG00000167460__NK
11:128391937	ENSG00000101138	0.87885076	C	T	NK	11_128391937_C_T__ENSG00000101138__NK
11:128391937	ENSG00000107338	0.2886673	C	T	NK	11_128391937_C_T__ENSG00000107338__NK
11:128391937	ENSG00000168300	0.16615283	C	T	NK	11_128391937_C_T__ENSG00000168300__NK
11:128391937	ENSG00000161091	0.16982456	C	T	NK	11_128391937_C_T__ENSG00000161091__NK
11:128391937	ENSG00000187688	0.17104241	C	T	NK	11_128391937_C_T__ENSG00000187688__NK
11:128391937	ENSG00000182108	0.9456827	C	T	NK	11_128391937_C_T__ENSG00000182108__NK
11:128391937	ENSG00000157625	0.08198598	C	T	NK	11_128391937_C_T__ENSG00000157625__NK
11:128391937	ENSG00000167286	0.00769602	C	T	NK	11_128391937_C_T__ENSG00000167286__NK
11:128391937	ENSG00000120533	0.4381564	C	T	NK	11_128391937_C_T__ENSG00000120533__NK
11:128391937	ENSG00000205155	0.15828702	C	T	NK	11_128391937_C_T__ENSG00000205155__NK
11:128391937	ENSG00000162894	0.44932917	C	T	NK	11_128391937_C_T__ENSG00000162894__NK
11:128391937	ENSG00000139318	0.966915	C	T	NK	11_128391937_C_T__ENSG00000139318__NK
11:128391937	ENSG00000133895	0.08387027	C	T	NK	11_128391937_C_T__ENSG00000133895__NK
11:128391937	ENSG00000173040	0.8822887	C	T	NK	11_128391937_C_T__ENSG00000173040__NK
11:128391937	ENSG00000181038	0.70412135	C	T	NK	11_128391937_C_T__ENSG00000181038__NK
11:128391937	ENSG00000140694	0.63788956	C	T	NK	11_128391937_C_T__ENSG00000140694__NK
11:128391937	ENSG00000255152	0.4339219	C	T	NK	11_128391937_C_T__ENSG00000255152__NK
11:128391937	ENSG00000063015	0.21909471	C	T	NK	11_128391937_C_T__ENSG00000063015__NK
11:128391937	ENSG00000117262	0.28260484	C	T	NK	11_128391937_C_T__ENSG00000117262__NK
11:128391937	ENSG00000137764	0.5975217	C	T	NK	11_128391937_C_T__ENSG00000137764__NK
11:128391937	ENSG00000169100	0.9826781	C	T	NK	11_128391937_C_T__ENSG00000169100__NK
11:128391937	ENSG00000153339	0.78035605	C	T	NK	11_128391937_C_T__ENSG00000153339__NK
11:128391937	ENSG00000141255	0.53272	C	T	NK	11_128391937_C_T__ENSG00000141255__NK
11:128391937	ENSG00000065243	0.348066	C	T	NK	11_128391937_C_T__ENSG00000065243__NK
11:128391937	ENSG00000256053	0.5654412	C	T	NK	11_128391937_C_T__ENSG00000256053__NK
11:128391937	ENSG00000148396	0.9979411	C	T	NK	11_128391937_C_T__ENSG00000148396__NK
11:128391937	ENSG00000103202	0.6918357	C	T	NK	11_128391937_C_T__ENSG00000103202__NK
11:128391937	ENSG00000111218	0.14505593	C	T	NK	11_128391937_C_T__ENSG00000111218__NK
11:128391937	ENSG00000085872	0.9385362	C	T	NK	11_128391937_C_T__ENSG00000085872__NK
11:128391937	ENSG00000168242	0.7342263	C	T	NK	11_128391937_C_T__ENSG00000168242__NK
11:128391937	ENSG00000177854	0.38515282	C	T	NK	11_128391937_C_T__ENSG00000177854__NK
11:128391937	ENSG00000205929	0.5708979	C	T	NK	11_128391937_C_T__ENSG00000205929__NK
11:128391937	ENSG00000122417	0.3327595	C	T	NK	11_128391937_C_T__ENSG00000122417__NK
11:128391937	ENSG00000167716	0.38680282	C	T	NK	11_128391937_C_T__ENSG00000167716__NK
11:128391937	ENSG00000126821	0.02358009	C	T	NK	11_128391937_C_T__ENSG00000126821__NK
11:128391937	ENSG00000125966	0.50475013	C	T	NK	11_128391937_C_T__ENSG00000125966__NK
11:128391937	ENSG00000139190	0.04854883	C	T	NK	11_128391937_C_T__ENSG00000139190__NK
11:128391937	ENSG00000107625	0.57865125	C	T	NK	11_128391937_C_T__ENSG00000107625__NK
11:128391937	ENSG00000183889	0.066161364	C	T	NK	11_128391937_C_T__ENSG00000183889__NK
11:128391937	ENSG00000105393	0.73658866	C	T	NK	11_128391937_C_T__ENSG00000105393__NK
11:128391937	ENSG00000143379	0.70121	C	T	NK	11_128391937_C_T__ENSG00000143379__NK
11:128391937	ENSG00000261052	0.06589465	C	T	NK	11_128391937_C_T__ENSG00000261052__NK
11:128391937	ENSG00000170836	0.34378636	C	T	NK	11_128391937_C_T__ENSG00000170836__NK
11:128391937	ENSG00000164136	0.09191978	C	T	NK	11_128391937_C_T__ENSG00000164136__NK
11:128391937	ENSG00000101752	0.57399184	C	T	NK	11_128391937_C_T__ENSG00000101752__NK
11:128391937	ENSG00000136826	0.6885812	C	T	NK	11_128391937_C_T__ENSG00000136826__NK
11:128391937	ENSG00000256060	0.17163831	C	T	NK	11_128391937_C_T__ENSG00000256060__NK
11:128391937	ENSG00000076604	0.10420538	C	T	NK	11_128391937_C_T__ENSG00000076604__NK
11:128391937	ENSG00000138867	0.14190048	C	T	NK	11_128391937_C_T__ENSG00000138867__NK
11:128391937	ENSG00000131051	0.78523874	C	T	NK	11_128391937_C_T__ENSG00000131051__NK
11:128391937	ENSG00000131943	0.20647077	C	T	NK	11_128391937_C_T__ENSG00000131943__NK
11:128391937	ENSG00000213930	0.5673685	C	T	NK	11_128391937_C_T__ENSG00000213930__NK
11:128391937	ENSG00000146263	0.8433319	C	T	NK	11_128391937_C_T__ENSG00000146263__NK
11:128391937	ENSG00000172006	0.5298663	C	T	NK	11_128391937_C_T__ENSG00000172006__NK
11:128391937	ENSG00000205659	0.82363766	C	T	NK	11_128391937_C_T__ENSG00000205659__NK
11:128391937	ENSG00000013297	0.5931091	C	T	NK	11_128391937_C_T__ENSG00000013297__NK
11:128391937	ENSG00000108561	0.34937862	C	T	NK	11_128391937_C_T__ENSG00000108561__NK
11:128391937	ENSG00000173113	0.9373169	C	T	NK	11_128391937_C_T__ENSG00000173113__NK
11:128391937	ENSG00000121741	0.72095925	C	T	NK	11_128391937_C_T__ENSG00000121741__NK
11:128391937	ENSG00000116678	0.29504585	C	T	NK	11_128391937_C_T__ENSG00000116678__NK
11:128391937	ENSG00000100300	0.45842975	C	T	NK	11_128391937_C_T__ENSG00000100300__NK
11:128391937	ENSG00000125835	0.63111514	C	T	NK	11_128391937_C_T__ENSG00000125835__NK
11:128391937	ENSG00000075407	0.24644329	C	T	NK	11_128391937_C_T__ENSG00000075407__NK
11:128391937	ENSG00000164221	0.7820137	C	T	NK	11_128391937_C_T__ENSG00000164221__NK
11:128391937	ENSG00000221983	0.90040845	C	T	NK	11_128391937_C_T__ENSG00000221983__NK
11:128391937	ENSG00000006432	0.9468821	C	T	NK	11_128391937_C_T__ENSG00000006432__NK
11:128391937	ENSG00000166333	0.7815943	C	T	NK	11_128391937_C_T__ENSG00000166333__NK
11:128391937	ENSG00000101882	0.889525	C	T	NK	11_128391937_C_T__ENSG00000101882__NK
11:128391937	ENSG00000050730	0.5238054	C	T	NK	11_128391937_C_T__ENSG00000050730__NK
11:128391937	ENSG00000105875	0.97771245	C	T	NK	11_128391937_C_T__ENSG00000105875__NK
11:128391937	ENSG00000215346	0.3483555	C	T	NK	11_128391937_C_T__ENSG00000215346__NK
11:128391937	ENSG00000184432	0.9626848	C	T	NK	11_128391937_C_T__ENSG00000184432__NK
11:128391937	ENSG00000068654	0.18560897	C	T	NK	11_128391937_C_T__ENSG00000068654__NK
11:128391937	ENSG00000181016	0.5882218	C	T	NK	11_128391937_C_T__ENSG00000181016__NK
11:128391937	ENSG00000120265	0.21601972	C	T	NK	11_128391937_C_T__ENSG00000120265__NK
11:128391937	ENSG00000115947	0.42648724	C	T	NK	11_128391937_C_T__ENSG00000115947__NK
11:128391937	ENSG00000103888	0.3846803	C	T	NK	11_128391937_C_T__ENSG00000103888__NK
11:128391937	ENSG00000132465	0.8929997	C	T	NK	11_128391937_C_T__ENSG00000132465__NK
11:128391937	ENSG00000114544	0.8314926	C	T	NK	11_128391937_C_T__ENSG00000114544__NK
11:128391937	ENSG00000147119	0.54711103	C	T	NK	11_128391937_C_T__ENSG00000147119__NK
11:128391937	ENSG00000137135	0.09839826	C	T	NK	11_128391937_C_T__ENSG00000137135__NK
11:128391937	ENSG00000143633	0.29486662	C	T	NK	11_128391937_C_T__ENSG00000143633__NK
11:128391937	ENSG00000091164	0.4204884	C	T	NK	11_128391937_C_T__ENSG00000091164__NK
11:128391937	ENSG00000047579	0.10918234	C	T	NK	11_128391937_C_T__ENSG00000047579__NK
11:128391937	ENSG00000144724	0.34540525	C	T	NK	11_128391937_C_T__ENSG00000144724__NK
11:128391937	ENSG00000136108	0.62546897	C	T	NK	11_128391937_C_T__ENSG00000136108__NK
11:128391937	ENSG00000135213	0.7866797	C	T	NK	11_128391937_C_T__ENSG00000135213__NK
11:128391937	ENSG00000203630	0.25815275	C	T	NK	11_128391937_C_T__ENSG00000203630__NK
11:128391937	ENSG00000197992	0.9458822	C	T	NK	11_128391937_C_T__ENSG00000197992__NK
11:128391937	ENSG00000184916	0.8988409	C	T	NK	11_128391937_C_T__ENSG00000184916__NK
11:128391937	ENSG00000090863	0.45312837	C	T	NK	11_128391937_C_T__ENSG00000090863__NK
11:128391937	ENSG00000134215	0.03666146	C	T	NK	11_128391937_C_T__ENSG00000134215__NK
11:128391937	ENSG00000166477	0.008157275	C	T	NK	11_128391937_C_T__ENSG00000166477__NK
11:128391937	ENSG00000135164	0.8567919	C	T	NK	11_128391937_C_T__ENSG00000135164__NK
11:128391937	ENSG00000168421	0.4041515	C	T	NK	11_128391937_C_T__ENSG00000168421__NK
11:128391937	ENSG00000165698	0.19880682	C	T	NK	11_128391937_C_T__ENSG00000165698__NK
11:128391937	ENSG00000128626	0.377863	C	T	NK	11_128391937_C_T__ENSG00000128626__NK
11:128391937	ENSG00000140326	0.43546385	C	T	NK	11_128391937_C_T__ENSG00000140326__NK
11:128391937	ENSG00000140471	0.95093787	C	T	NK	11_128391937_C_T__ENSG00000140471__NK
11:128391937	ENSG00000135898	0.5089252	C	T	NK	11_128391937_C_T__ENSG00000135898__NK
11:128391937	ENSG00000104643	0.31583172	C	T	NK	11_128391937_C_T__ENSG00000104643__NK
11:128391937	ENSG00000185420	0.19020535	C	T	NK	11_128391937_C_T__ENSG00000185420__NK
11:128391937	ENSG00000165511	0.26332405	C	T	NK	11_128391937_C_T__ENSG00000165511__NK
11:128391937	ENSG00000136560	0.3175576	C	T	NK	11_128391937_C_T__ENSG00000136560__NK
11:128391937	ENSG00000088881	0.38843977	C	T	NK	11_128391937_C_T__ENSG00000088881__NK
11:128391937	ENSG00000103591	0.20319906	C	T	NK	11_128391937_C_T__ENSG00000103591__NK
11:128391937	ENSG00000084093	0.84547937	C	T	NK	11_128391937_C_T__ENSG00000084093__NK
11:128391937	ENSG00000267757	0.4155722	C	T	NK	11_128391937_C_T__ENSG00000267757__NK
11:128391937	ENSG00000143951	0.46278417	C	T	NK	11_128391937_C_T__ENSG00000143951__NK
11:128391937	ENSG00000105327	0.8978109	C	T	NK	11_128391937_C_T__ENSG00000105327__NK
11:128391937	ENSG00000131652	0.66145164	C	T	NK	11_128391937_C_T__ENSG00000131652__NK
11:128391937	ENSG00000213047	0.5084181	C	T	NK	11_128391937_C_T__ENSG00000213047__NK
11:128391937	ENSG00000155016	0.47880492	C	T	NK	11_128391937_C_T__ENSG00000155016__NK
11:128391937	ENSG00000166501	0.05497333	C	T	NK	11_128391937_C_T__ENSG00000166501__NK
11:128391937	ENSG00000169926	0.39220056	C	T	NK	11_128391937_C_T__ENSG00000169926__NK
11:128391937	ENSG00000101193	0.8198063	C	T	NK	11_128391937_C_T__ENSG00000101193__NK
11:128391937	ENSG00000147799	0.26814705	C	T	NK	11_128391937_C_T__ENSG00000147799__NK
11:128391937	ENSG00000178188	0.33406425	C	T	NK	11_128391937_C_T__ENSG00000178188__NK
11:128391937	ENSG00000141560	0.5956193	C	T	NK	11_128391937_C_T__ENSG00000141560__NK
11:128391937	ENSG00000178695	0.2374795	C	T	NK	11_128391937_C_T__ENSG00000178695__NK
11:128391937	ENSG00000115457	0.6720501	C	T	NK	11_128391937_C_T__ENSG00000115457__NK
11:128391937	ENSG00000139436	0.12993877	C	T	NK	11_128391937_C_T__ENSG00000139436__NK
11:128391937	ENSG00000156564	0.39340264	C	T	NK	11_128391937_C_T__ENSG00000156564__NK
11:128391937	ENSG00000140848	0.6584329	C	T	NK	11_128391937_C_T__ENSG00000140848__NK
11:128391937	ENSG00000120158	0.7347203	C	T	NK	11_128391937_C_T__ENSG00000120158__NK
11:128391937	ENSG00000122406	0.6579513	C	T	NK	11_128391937_C_T__ENSG00000122406__NK
11:128391937	ENSG00000112144	0.48963264	C	T	NK	11_128391937_C_T__ENSG00000112144__NK
11:128391937	ENSG00000115009	0.284252	C	T	NK	11_128391937_C_T__ENSG00000115009__NK
11:128391937	ENSG00000003402	0.13400567	C	T	NK	11_128391937_C_T__ENSG00000003402__NK
11:128391937	ENSG00000147535	0.39342657	C	T	NK	11_128391937_C_T__ENSG00000147535__NK
11:128391937	ENSG00000169981	0.9616258	C	T	NK	11_128391937_C_T__ENSG00000169981__NK
11:128391937	ENSG00000186625	0.123727486	C	T	NK	11_128391937_C_T__ENSG00000186625__NK
11:128391937	ENSG00000013275	0.9988451	C	T	NK	11_128391937_C_T__ENSG00000013275__NK
11:128391937	ENSG00000107779	0.9661886	C	T	NK	11_128391937_C_T__ENSG00000107779__NK
11:128391937	ENSG00000182578	0.35808077	C	T	NK	11_128391937_C_T__ENSG00000182578__NK
11:128391937	ENSG00000146112	0.44731268	C	T	NK	11_128391937_C_T__ENSG00000146112__NK
11:128391937	ENSG00000130640	0.49058208	C	T	NK	11_128391937_C_T__ENSG00000130640__NK
11:128391937	ENSG00000160408	0.12368305	C	T	NK	11_128391937_C_T__ENSG00000160408__NK
11:128391937	ENSG00000165959	0.9296069	C	T	NK	11_128391937_C_T__ENSG00000165959__NK
11:128391937	ENSG00000099783	0.89253336	C	T	NK	11_128391937_C_T__ENSG00000099783__NK
11:128391937	ENSG00000147234	0.53189385	C	T	NK	11_128391937_C_T__ENSG00000147234__NK
11:128391937	ENSG00000134575	0.7685663	C	T	NK	11_128391937_C_T__ENSG00000134575__NK
11:128391937	ENSG00000115541	0.26142794	C	T	NK	11_128391937_C_T__ENSG00000115541__NK
11:128391937	ENSG00000197816	0.3082058	C	T	NK	11_128391937_C_T__ENSG00000197816__NK
11:128391937	ENSG00000159403	0.45063478	C	T	NK	11_128391937_C_T__ENSG00000159403__NK
11:128391937	ENSG00000198648	0.7538306	C	T	NK	11_128391937_C_T__ENSG00000198648__NK
11:128391937	ENSG00000205002	0.46082836	C	T	NK	11_128391937_C_T__ENSG00000205002__NK
11:128391937	ENSG00000183624	0.10512796	C	T	NK	11_128391937_C_T__ENSG00000183624__NK
11:128391937	ENSG00000135363	0.14510503	C	T	NK	11_128391937_C_T__ENSG00000135363__NK
11:128391937	ENSG00000214960	0.064765535	C	T	NK	11_128391937_C_T__ENSG00000214960__NK
11:128391937	ENSG00000108262	0.5795315	C	T	NK	11_128391937_C_T__ENSG00000108262__NK
11:128391937	ENSG00000117090	0.94242543	C	T	NK	11_128391937_C_T__ENSG00000117090__NK
11:128391937	ENSG00000166167	0.85936046	C	T	NK	11_128391937_C_T__ENSG00000166167__NK
11:128391937	ENSG00000181026	0.55071026	C	T	NK	11_128391937_C_T__ENSG00000181026__NK
11:128391937	ENSG00000119509	0.8179634	C	T	NK	11_128391937_C_T__ENSG00000119509__NK
11:128391937	ENSG00000127948	0.5328785	C	T	NK	11_128391937_C_T__ENSG00000127948__NK
11:128391937	ENSG00000160049	0.6332969	C	T	NK	11_128391937_C_T__ENSG00000160049__NK
11:128391937	ENSG00000175482	0.67042994	C	T	NK	11_128391937_C_T__ENSG00000175482__NK
11:128391937	ENSG00000174944	0.71387696	C	T	NK	11_128391937_C_T__ENSG00000174944__NK
11:128391937	ENSG00000178467	0.5397011	C	T	NK	11_128391937_C_T__ENSG00000178467__NK
11:128391937	ENSG00000176715	0.90768135	C	T	NK	11_128391937_C_T__ENSG00000176715__NK
11:128391937	ENSG00000157890	0.5872208	C	T	NK	11_128391937_C_T__ENSG00000157890__NK
11:128391937	ENSG00000137574	0.32161885	C	T	NK	11_128391937_C_T__ENSG00000137574__NK
11:128391937	ENSG00000128564	0.5806066	C	T	NK	11_128391937_C_T__ENSG00000128564__NK
11:128391937	ENSG00000078237	0.972241	C	T	NK	11_128391937_C_T__ENSG00000078237__NK
11:128391937	ENSG00000137267	0.5202339	C	T	NK	11_128391937_C_T__ENSG00000137267__NK
11:128391937	ENSG00000266714	0.6485931	C	T	NK	11_128391937_C_T__ENSG00000266714__NK
11:128391937	ENSG00000167182	0.6782242	C	T	NK	11_128391937_C_T__ENSG00000167182__NK
11:128391937	ENSG00000100290	0.37325844	C	T	NK	11_128391937_C_T__ENSG00000100290__NK
11:128391937	ENSG00000169612	0.6479094	C	T	NK	11_128391937_C_T__ENSG00000169612__NK
11:128391937	ENSG00000138640	0.44322008	C	T	NK	11_128391937_C_T__ENSG00000138640__NK
11:128391937	ENSG00000101888	0.28278303	C	T	NK	11_128391937_C_T__ENSG00000101888__NK
11:128391937	ENSG00000113643	0.3159388	C	T	NK	11_128391937_C_T__ENSG00000113643__NK
11:128391937	ENSG00000136146	0.0023136812	C	T	NK	11_128391937_C_T__ENSG00000136146__NK
11:128391937	ENSG00000176473	0.52421814	C	T	NK	11_128391937_C_T__ENSG00000176473__NK
11:128391937	ENSG00000248919	0.9186653	C	T	NK	11_128391937_C_T__ENSG00000248919__NK
11:128391937	ENSG00000103671	0.040705577	C	T	NK	11_128391937_C_T__ENSG00000103671__NK
11:128391937	ENSG00000151116	0.12518272	C	T	NK	11_128391937_C_T__ENSG00000151116__NK
11:128391937	ENSG00000171453	0.5101752	C	T	NK	11_128391937_C_T__ENSG00000171453__NK
11:128391937	ENSG00000156042	0.94806254	C	T	NK	11_128391937_C_T__ENSG00000156042__NK
11:128391937	ENSG00000087053	0.136003	C	T	NK	11_128391937_C_T__ENSG00000087053__NK
11:128391937	ENSG00000010404	0.018728817	C	T	NK	11_128391937_C_T__ENSG00000010404__NK
11:128391937	ENSG00000218891	0.044930313	C	T	NK	11_128391937_C_T__ENSG00000218891__NK
11:128391937	ENSG00000089692	0.2513762	C	T	NK	11_128391937_C_T__ENSG00000089692__NK
11:128391937	ENSG00000128595	0.6033448	C	T	NK	11_128391937_C_T__ENSG00000128595__NK
11:128391937	ENSG00000115590	0.87227523	C	T	NK	11_128391937_C_T__ENSG00000115590__NK
11:128391937	ENSG00000130818	0.20077378	C	T	NK	11_128391937_C_T__ENSG00000130818__NK
11:128391937	ENSG00000178965	0.42371663	C	T	NK	11_128391937_C_T__ENSG00000178965__NK
11:128391937	ENSG00000160703	0.6943041	C	T	NK	11_128391937_C_T__ENSG00000160703__NK
11:128391937	ENSG00000096060	0.37062657	C	T	NK	11_128391937_C_T__ENSG00000096060__NK
11:128391937	ENSG00000156697	0.9362099	C	T	NK	11_128391937_C_T__ENSG00000156697__NK
11:128391937	ENSG00000005302	0.35608345	C	T	NK	11_128391937_C_T__ENSG00000005302__NK
11:128391937	ENSG00000255284	0.9896373	C	T	NK	11_128391937_C_T__ENSG00000255284__NK
11:128391937	ENSG00000086061	0.3360468	C	T	NK	11_128391937_C_T__ENSG00000086061__NK
11:128391937	ENSG00000100814	0.31701052	C	T	NK	11_128391937_C_T__ENSG00000100814__NK
11:128391937	ENSG00000169877	0.18064831	C	T	NK	11_128391937_C_T__ENSG00000169877__NK
11:128391937	ENSG00000198929	0.80454725	C	T	NK	11_128391937_C_T__ENSG00000198929__NK
11:128391937	ENSG00000166347	0.9053864	C	T	NK	11_128391937_C_T__ENSG00000166347__NK
11:128391937	ENSG00000187990	0.29018524	C	T	NK	11_128391937_C_T__ENSG00000187990__NK
11:128391937	ENSG00000143363	0.2504498	C	T	NK	11_128391937_C_T__ENSG00000143363__NK
11:128391937	ENSG00000160688	0.9169877	C	T	NK	11_128391937_C_T__ENSG00000160688__NK
11:128391937	ENSG00000127507	0.8013473	C	T	NK	11_128391937_C_T__ENSG00000127507__NK
11:128391937	ENSG00000130558	0.7168095	C	T	NK	11_128391937_C_T__ENSG00000130558__NK
11:128391937	ENSG00000183864	0.20675711	C	T	NK	11_128391937_C_T__ENSG00000183864__NK
11:128391937	ENSG00000163412	0.36589754	C	T	NK	11_128391937_C_T__ENSG00000163412__NK
11:128391937	ENSG00000167193	0.26348186	C	T	NK	11_128391937_C_T__ENSG00000167193__NK
11:128391937	ENSG00000174606	0.43179834	C	T	NK	11_128391937_C_T__ENSG00000174606__NK
11:128391937	ENSG00000217128	0.81744355	C	T	NK	11_128391937_C_T__ENSG00000217128__NK
11:128391937	ENSG00000106554	0.6359775	C	T	NK	11_128391937_C_T__ENSG00000106554__NK
11:128391937	ENSG00000133561	0.1815791	C	T	NK	11_128391937_C_T__ENSG00000133561__NK
11:128391937	ENSG00000125352	0.20767653	C	T	NK	11_128391937_C_T__ENSG00000125352__NK
11:128391937	ENSG00000122545	0.20691806	C	T	NK	11_128391937_C_T__ENSG00000122545__NK
11:128391937	ENSG00000069509	0.93526816	C	T	NK	11_128391937_C_T__ENSG00000069509__NK
11:128391937	ENSG00000013583	0.6881431	C	T	NK	11_128391937_C_T__ENSG00000013583__NK
11:128391937	ENSG00000154118	0.5378086	C	T	NK	11_128391937_C_T__ENSG00000154118__NK
11:128391937	ENSG00000261594	0.22970755	C	T	NK	11_128391937_C_T__ENSG00000261594__NK
11:128391937	ENSG00000213204	0.4040904	C	T	NK	11_128391937_C_T__ENSG00000213204__NK
11:128391937	ENSG00000023734	0.0051349173	C	T	NK	11_128391937_C_T__ENSG00000023734__NK
11:128391937	ENSG00000158352	0.77993006	C	T	NK	11_128391937_C_T__ENSG00000158352__NK
11:128391937	ENSG00000171291	0.5765229	C	T	NK	11_128391937_C_T__ENSG00000171291__NK
11:128391937	ENSG00000116957	0.63558334	C	T	NK	11_128391937_C_T__ENSG00000116957__NK
11:128391937	ENSG00000109618	0.8406852	C	T	NK	11_128391937_C_T__ENSG00000109618__NK
11:128391937	ENSG00000121577	0.16160697	C	T	NK	11_128391937_C_T__ENSG00000121577__NK
11:128391937	ENSG00000068137	0.07529498	C	T	NK	11_128391937_C_T__ENSG00000068137__NK
11:128391937	ENSG00000119522	0.16078265	C	T	NK	11_128391937_C_T__ENSG00000119522__NK
11:128391937	ENSG00000137343	0.63345975	C	T	NK	11_128391937_C_T__ENSG00000137343__NK
11:128391937	ENSG00000165280	0.9701669	C	T	NK	11_128391937_C_T__ENSG00000165280__NK
11:128391937	ENSG00000031003	0.7999824	C	T	NK	11_128391937_C_T__ENSG00000031003__NK
11:128391937	ENSG00000173011	0.30960944	C	T	NK	11_128391937_C_T__ENSG00000173011__NK
11:128391937	ENSG00000126003	0.09368277	C	T	NK	11_128391937_C_T__ENSG00000126003__NK
11:128391937	ENSG00000184281	0.5341381	C	T	NK	11_128391937_C_T__ENSG00000184281__NK
11:128391937	ENSG00000259494	0.24477796	C	T	NK	11_128391937_C_T__ENSG00000259494__NK
11:128391937	ENSG00000177352	0.90153784	C	T	NK	11_128391937_C_T__ENSG00000177352__NK
11:128391937	ENSG00000111644	0.7668843	C	T	NK	11_128391937_C_T__ENSG00000111644__NK
11:128391937	ENSG00000162385	0.022093372	C	T	NK	11_128391937_C_T__ENSG00000162385__NK
11:128391937	ENSG00000177721	0.5559042	C	T	NK	11_128391937_C_T__ENSG00000177721__NK
11:128391937	ENSG00000143319	0.06856081	C	T	NK	11_128391937_C_T__ENSG00000143319__NK
11:128391937	ENSG00000135821	0.8124384	C	T	NK	11_128391937_C_T__ENSG00000135821__NK
11:128391937	ENSG00000164985	0.66306883	C	T	NK	11_128391937_C_T__ENSG00000164985__NK
11:128391937	ENSG00000163558	0.8437703	C	T	NK	11_128391937_C_T__ENSG00000163558__NK
11:128391937	ENSG00000115128	0.50202143	C	T	NK	11_128391937_C_T__ENSG00000115128__NK
11:128391937	ENSG00000136689	0.9537234	C	T	NK	11_128391937_C_T__ENSG00000136689__NK
11:128391937	ENSG00000163576	0.96448904	C	T	NK	11_128391937_C_T__ENSG00000163576__NK
11:128391937	ENSG00000213281	0.48634812	C	T	NK	11_128391937_C_T__ENSG00000213281__NK
11:128391937	ENSG00000138495	0.219708	C	T	NK	11_128391937_C_T__ENSG00000138495__NK
11:128391937	ENSG00000104164	0.019099496	C	T	NK	11_128391937_C_T__ENSG00000104164__NK
11:128391937	ENSG00000131507	0.8312528	C	T	NK	11_128391937_C_T__ENSG00000131507__NK
11:128391937	ENSG00000110697	0.32731068	C	T	NK	11_128391937_C_T__ENSG00000110697__NK
11:128391937	ENSG00000213918	0.2464781	C	T	NK	11_128391937_C_T__ENSG00000213918__NK
11:128391937	ENSG00000105486	0.9028577	C	T	NK	11_128391937_C_T__ENSG00000105486__NK
11:128391937	ENSG00000161999	0.9481035	C	T	NK	11_128391937_C_T__ENSG00000161999__NK
11:128391937	ENSG00000145545	0.31800595	C	T	NK	11_128391937_C_T__ENSG00000145545__NK
11:128391937	ENSG00000140285	0.7204727	C	T	NK	11_128391937_C_T__ENSG00000140285__NK
11:128391937	ENSG00000158517	0.00015154845	C	T	NK	11_128391937_C_T__ENSG00000158517__NK
11:128391937	ENSG00000078808	0.2284673	C	T	NK	11_128391937_C_T__ENSG00000078808__NK
11:128391937	ENSG00000103145	0.20366703	C	T	NK	11_128391937_C_T__ENSG00000103145__NK
11:128391937	ENSG00000169764	0.5702259	C	T	NK	11_128391937_C_T__ENSG00000169764__NK
11:128391937	ENSG00000134330	0.8843565	C	T	NK	11_128391937_C_T__ENSG00000134330__NK
11:128391937	ENSG00000137074	0.6675811	C	T	NK	11_128391937_C_T__ENSG00000137074__NK
11:128391937	ENSG00000115970	0.32885408	C	T	NK	11_128391937_C_T__ENSG00000115970__NK
11:128391937	ENSG00000188290	0.66813797	C	T	NK	11_128391937_C_T__ENSG00000188290__NK
11:128391937	ENSG00000012660	0.9211532	C	T	NK	11_128391937_C_T__ENSG00000012660__NK
11:128391937	ENSG00000164897	0.69154847	C	T	NK	11_128391937_C_T__ENSG00000164897__NK
11:128391937	ENSG00000184347	0.8666696	C	T	NK	11_128391937_C_T__ENSG00000184347__NK
11:128391937	ENSG00000213619	0.8949896	C	T	NK	11_128391937_C_T__ENSG00000213619__NK
11:128391937	ENSG00000198780	0.1508648	C	T	NK	11_128391937_C_T__ENSG00000198780__NK
11:128391937	ENSG00000143851	0.71420413	C	T	NK	11_128391937_C_T__ENSG00000143851__NK
11:128391937	ENSG00000105829	0.99505603	C	T	NK	11_128391937_C_T__ENSG00000105829__NK
11:128391937	ENSG00000089737	0.3782863	C	T	NK	11_128391937_C_T__ENSG00000089737__NK
11:128391937	ENSG00000160194	0.60289335	C	T	NK	11_128391937_C_T__ENSG00000160194__NK
11:128391937	ENSG00000172053	0.96165746	C	T	NK	11_128391937_C_T__ENSG00000172053__NK
11:128391937	ENSG00000069667	0.14883977	C	T	NK	11_128391937_C_T__ENSG00000069667__NK
11:128391937	ENSG00000235169	0.31314534	C	T	NK	11_128391937_C_T__ENSG00000235169__NK
11:128391937	ENSG00000196470	0.3118604	C	T	NK	11_128391937_C_T__ENSG00000196470__NK
11:128391937	ENSG00000101605	0.72009706	C	T	NK	11_128391937_C_T__ENSG00000101605__NK
11:128391937	ENSG00000136021	0.21711865	C	T	NK	11_128391937_C_T__ENSG00000136021__NK
11:128391937	ENSG00000115756	0.6116388	C	T	NK	11_128391937_C_T__ENSG00000115756__NK
11:128391937	ENSG00000174021	0.2585903	C	T	NK	11_128391937_C_T__ENSG00000174021__NK
11:128391937	ENSG00000248487	0.74265313	C	T	NK	11_128391937_C_T__ENSG00000248487__NK
11:128391937	ENSG00000091972	0.2593396	C	T	NK	11_128391937_C_T__ENSG00000091972__NK
11:128391937	ENSG00000172270	0.16736746	C	T	NK	11_128391937_C_T__ENSG00000172270__NK
11:128391937	ENSG00000149742	0.4994271	C	T	NK	11_128391937_C_T__ENSG00000149742__NK
11:128391937	ENSG00000149403	0.35793677	C	T	NK	11_128391937_C_T__ENSG00000149403__NK
11:128391937	ENSG00000134056	0.16386268	C	T	NK	11_128391937_C_T__ENSG00000134056__NK
11:128391937	ENSG00000129245	0.16893668	C	T	NK	11_128391937_C_T__ENSG00000129245__NK
11:128391937	ENSG00000104728	0.45486873	C	T	NK	11_128391937_C_T__ENSG00000104728__NK
11:128391937	ENSG00000186010	0.85461354	C	T	NK	11_128391937_C_T__ENSG00000186010__NK
11:128391937	ENSG00000081237	0.47441465	C	T	NK	11_128391937_C_T__ENSG00000081237__NK
11:128391937	ENSG00000125834	0.25906873	C	T	NK	11_128391937_C_T__ENSG00000125834__NK
11:128391937	ENSG00000258539	0.48033112	C	T	NK	11_128391937_C_T__ENSG00000258539__NK
11:128391937	ENSG00000122224	0.1998733	C	T	NK	11_128391937_C_T__ENSG00000122224__NK
11:128391937	ENSG00000133627	0.8512405	C	T	NK	11_128391937_C_T__ENSG00000133627__NK
11:128391937	ENSG00000087269	0.42698073	C	T	NK	11_128391937_C_T__ENSG00000087269__NK
11:128391937	ENSG00000105483	0.94613105	C	T	NK	11_128391937_C_T__ENSG00000105483__NK
11:128391937	ENSG00000080603	0.6257971	C	T	NK	11_128391937_C_T__ENSG00000080603__NK
11:128391937	ENSG00000120253	0.10906984	C	T	NK	11_128391937_C_T__ENSG00000120253__NK
11:128391937	ENSG00000170949	0.63468355	C	T	NK	11_128391937_C_T__ENSG00000170949__NK
11:128391937	ENSG00000006756	0.19545749	C	T	NK	11_128391937_C_T__ENSG00000006756__NK
11:128391937	ENSG00000111684	0.11822051	C	T	NK	11_128391937_C_T__ENSG00000111684__NK
11:128391937	ENSG00000062582	0.050492015	C	T	NK	11_128391937_C_T__ENSG00000062582__NK
11:128391937	ENSG00000197540	0.05708105	C	T	NK	11_128391937_C_T__ENSG00000197540__NK
11:128391937	ENSG00000268397	0.829828	C	T	NK	11_128391937_C_T__ENSG00000268397__NK
11:128391937	ENSG00000130255	0.16354951	C	T	NK	11_128391937_C_T__ENSG00000130255__NK
11:128391937	ENSG00000070413	0.971547	C	T	NK	11_128391937_C_T__ENSG00000070413__NK
11:128391937	ENSG00000128524	0.67706233	C	T	NK	11_128391937_C_T__ENSG00000128524__NK
11:128391937	ENSG00000049768	0.45188272	C	T	NK	11_128391937_C_T__ENSG00000049768__NK
11:128391937	ENSG00000010932	0.7330528	C	T	NK	11_128391937_C_T__ENSG00000010932__NK
11:128391937	ENSG00000179841	0.07497279	C	T	NK	11_128391937_C_T__ENSG00000179841__NK
11:128391937	ENSG00000241343	0.30193442	C	T	NK	11_128391937_C_T__ENSG00000241343__NK
11:128391937	ENSG00000160007	0.90168035	C	T	NK	11_128391937_C_T__ENSG00000160007__NK
11:128391937	ENSG00000136444	0.83493227	C	T	NK	11_128391937_C_T__ENSG00000136444__NK
11:128391937	ENSG00000196943	0.9205317	C	T	NK	11_128391937_C_T__ENSG00000196943__NK
11:128391937	ENSG00000165246	0.25799575	C	T	NK	11_128391937_C_T__ENSG00000165246__NK
11:128391937	ENSG00000158806	0.29405946	C	T	NK	11_128391937_C_T__ENSG00000158806__NK
11:128391937	ENSG00000160282	0.35114864	C	T	NK	11_128391937_C_T__ENSG00000160282__NK
11:128391937	ENSG00000158062	0.4967133	C	T	NK	11_128391937_C_T__ENSG00000158062__NK
11:128391937	ENSG00000167524	0.3750177	C	T	NK	11_128391937_C_T__ENSG00000167524__NK
11:128391937	ENSG00000129055	0.6473551	C	T	NK	11_128391937_C_T__ENSG00000129055__NK
11:128391937	ENSG00000117143	0.86517125	C	T	NK	11_128391937_C_T__ENSG00000117143__NK
11:128391937	ENSG00000100100	0.33046678	C	T	NK	11_128391937_C_T__ENSG00000100100__NK
11:128391937	ENSG00000188375	0.6073392	C	T	NK	11_128391937_C_T__ENSG00000188375__NK
11:128391937	ENSG00000197785	0.8238285	C	T	NK	11_128391937_C_T__ENSG00000197785__NK
11:128391937	ENSG00000119943	0.8674804	C	T	NK	11_128391937_C_T__ENSG00000119943__NK
11:128391937	ENSG00000186448	0.18662828	C	T	NK	11_128391937_C_T__ENSG00000186448__NK
11:128391937	ENSG00000213676	0.2428493	C	T	NK	11_128391937_C_T__ENSG00000213676__NK
11:128391937	ENSG00000182512	0.6872903	C	T	NK	11_128391937_C_T__ENSG00000182512__NK
11:128391937	ENSG00000171763	0.59387994	C	T	NK	11_128391937_C_T__ENSG00000171763__NK
11:128391937	ENSG00000059122	0.018902903	C	T	NK	11_128391937_C_T__ENSG00000059122__NK
11:128391937	ENSG00000167658	0.28535968	C	T	NK	11_128391937_C_T__ENSG00000167658__NK
11:128391937	ENSG00000196152	0.61408967	C	T	NK	11_128391937_C_T__ENSG00000196152__NK
11:128391937	ENSG00000158113	0.99334115	C	T	NK	11_128391937_C_T__ENSG00000158113__NK
11:128391937	ENSG00000198856	0.02825103	C	T	NK	11_128391937_C_T__ENSG00000198856__NK
11:128391937	ENSG00000267281	0.47848147	C	T	NK	11_128391937_C_T__ENSG00000267281__NK
11:128391937	ENSG00000077984	0.81927	C	T	NK	11_128391937_C_T__ENSG00000077984__NK
11:128391937	ENSG00000135617	0.6044041	C	T	NK	11_128391937_C_T__ENSG00000135617__NK
11:128391937	ENSG00000179088	0.22855279	C	T	NK	11_128391937_C_T__ENSG00000179088__NK
11:128391937	ENSG00000246922	0.34089714	C	T	NK	11_128391937_C_T__ENSG00000246922__NK
11:128391937	ENSG00000005243	0.032774307	C	T	NK	11_128391937_C_T__ENSG00000005243__NK
11:128391937	ENSG00000214102	0.14779247	C	T	NK	11_128391937_C_T__ENSG00000214102__NK
11:128391937	ENSG00000105329	0.6124309	C	T	NK	11_128391937_C_T__ENSG00000105329__NK
11:128391937	ENSG00000133131	0.43741128	C	T	NK	11_128391937_C_T__ENSG00000133131__NK
11:128391937	ENSG00000156709	0.8454335	C	T	NK	11_128391937_C_T__ENSG00000156709__NK
11:128391937	ENSG00000229314	0.6154233	C	T	NK	11_128391937_C_T__ENSG00000229314__NK
11:128391937	ENSG00000121904	0.3371067	C	T	NK	11_128391937_C_T__ENSG00000121904__NK
11:128391937	ENSG00000136720	0.019056179	C	T	NK	11_128391937_C_T__ENSG00000136720__NK
11:128391937	ENSG00000067369	0.8049944	C	T	NK	11_128391937_C_T__ENSG00000067369__NK
11:128391937	ENSG00000145743	0.42637193	C	T	NK	11_128391937_C_T__ENSG00000145743__NK
11:128391937	ENSG00000161249	0.38348332	C	T	NK	11_128391937_C_T__ENSG00000161249__NK
11:128391937	ENSG00000175984	0.47425973	C	T	NK	11_128391937_C_T__ENSG00000175984__NK
11:128391937	ENSG00000205220	0.5673372	C	T	NK	11_128391937_C_T__ENSG00000205220__NK
11:128391937	ENSG00000075568	0.77168745	C	T	NK	11_128391937_C_T__ENSG00000075568__NK
11:128391937	ENSG00000120868	0.28178102	C	T	NK	11_128391937_C_T__ENSG00000120868__NK
11:128391937	ENSG00000140527	0.3871882	C	T	NK	11_128391937_C_T__ENSG00000140527__NK
11:128391937	ENSG00000091039	0.3151975	C	T	NK	11_128391937_C_T__ENSG00000091039__NK
11:128391937	ENSG00000145912	0.32804728	C	T	NK	11_128391937_C_T__ENSG00000145912__NK
11:128391937	ENSG00000116521	0.42575103	C	T	NK	11_128391937_C_T__ENSG00000116521__NK
11:128391937	ENSG00000137166	0.9466249	C	T	NK	11_128391937_C_T__ENSG00000137166__NK
11:128391937	ENSG00000169715	0.7907714	C	T	NK	11_128391937_C_T__ENSG00000169715__NK
11:128391937	ENSG00000156973	0.18540922	C	T	NK	11_128391937_C_T__ENSG00000156973__NK
11:128391937	ENSG00000049540	0.44380444	C	T	NK	11_128391937_C_T__ENSG00000049540__NK
11:128391937	ENSG00000175538	0.33915168	C	T	NK	11_128391937_C_T__ENSG00000175538__NK
11:128391937	ENSG00000186642	0.5974488	C	T	NK	11_128391937_C_T__ENSG00000186642__NK
11:128391937	ENSG00000101986	0.796387	C	T	NK	11_128391937_C_T__ENSG00000101986__NK
11:128391937	ENSG00000118496	0.22580038	C	T	NK	11_128391937_C_T__ENSG00000118496__NK
11:128391937	ENSG00000106459	0.18064404	C	T	NK	11_128391937_C_T__ENSG00000106459__NK
11:128391937	ENSG00000139351	0.6050758	C	T	NK	11_128391937_C_T__ENSG00000139351__NK
11:128391937	ENSG00000086062	0.4836031	C	T	NK	11_128391937_C_T__ENSG00000086062__NK
11:128391937	ENSG00000164941	0.96540534	C	T	NK	11_128391937_C_T__ENSG00000164941__NK
11:128391937	ENSG00000118960	0.7221176	C	T	NK	11_128391937_C_T__ENSG00000118960__NK
11:128391937	ENSG00000104375	0.9642159	C	T	NK	11_128391937_C_T__ENSG00000104375__NK
11:128391937	ENSG00000164953	0.010385223	C	T	NK	11_128391937_C_T__ENSG00000164953__NK
11:128391937	ENSG00000183785	0.034390483	C	T	NK	11_128391937_C_T__ENSG00000183785__NK
11:128391937	ENSG00000182621	0.050355773	C	T	NK	11_128391937_C_T__ENSG00000182621__NK
11:128391937	ENSG00000177666	0.6298272	C	T	NK	11_128391937_C_T__ENSG00000177666__NK
11:128391937	ENSG00000177733	0.24095792	C	T	NK	11_128391937_C_T__ENSG00000177733__NK
11:128391937	ENSG00000101421	0.5834708	C	T	NK	11_128391937_C_T__ENSG00000101421__NK
11:128391937	ENSG00000073331	0.7514766	C	T	NK	11_128391937_C_T__ENSG00000073331__NK
11:128391937	ENSG00000138780	0.25839117	C	T	NK	11_128391937_C_T__ENSG00000138780__NK
11:128391937	ENSG00000164007	0.3364927	C	T	NK	11_128391937_C_T__ENSG00000164007__NK
11:128391937	ENSG00000100652	0.6774768	C	T	NK	11_128391937_C_T__ENSG00000100652__NK
11:128391937	ENSG00000174871	0.18546492	C	T	NK	11_128391937_C_T__ENSG00000174871__NK
11:128391937	ENSG00000130772	0.49760124	C	T	NK	11_128391937_C_T__ENSG00000130772__NK
11:128391937	ENSG00000106049	0.39825767	C	T	NK	11_128391937_C_T__ENSG00000106049__NK
11:128391937	ENSG00000141401	0.66190886	C	T	NK	11_128391937_C_T__ENSG00000141401__NK
11:128391937	ENSG00000096080	0.24750534	C	T	NK	11_128391937_C_T__ENSG00000096080__NK
11:128391937	ENSG00000175906	0.042933952	C	T	NK	11_128391937_C_T__ENSG00000175906__NK
11:128391937	ENSG00000100883	0.004723208	C	T	NK	11_128391937_C_T__ENSG00000100883__NK
11:128391937	ENSG00000198862	0.5922403	C	T	NK	11_128391937_C_T__ENSG00000198862__NK
11:128391937	ENSG00000254772	0.34050924	C	T	NK	11_128391937_C_T__ENSG00000254772__NK
11:128391937	ENSG00000100605	0.6884797	C	T	NK	11_128391937_C_T__ENSG00000100605__NK
11:128391937	ENSG00000250151	0.47418433	C	T	NK	11_128391937_C_T__ENSG00000250151__NK
11:128391937	ENSG00000173674	0.9956885	C	T	NK	11_128391937_C_T__ENSG00000173674__NK
11:128391937	ENSG00000156860	0.08659448	C	T	NK	11_128391937_C_T__ENSG00000156860__NK
11:128391937	ENSG00000220008	0.38831815	C	T	NK	11_128391937_C_T__ENSG00000220008__NK
11:128391937	ENSG00000164169	0.26216787	C	T	NK	11_128391937_C_T__ENSG00000164169__NK
11:128391937	ENSG00000111786	0.7020476	C	T	NK	11_128391937_C_T__ENSG00000111786__NK
11:128391937	ENSG00000204475	0.72492945	C	T	NK	11_128391937_C_T__ENSG00000204475__NK
11:128391937	ENSG00000160447	0.84371054	C	T	NK	11_128391937_C_T__ENSG00000160447__NK
11:128391937	ENSG00000115738	0.035200015	C	T	NK	11_128391937_C_T__ENSG00000115738__NK
11:128391937	ENSG00000123908	0.77813417	C	T	NK	11_128391937_C_T__ENSG00000123908__NK
11:128391937	ENSG00000147138	0.7601191	C	T	NK	11_128391937_C_T__ENSG00000147138__NK
11:128391937	ENSG00000171115	0.6709108	C	T	NK	11_128391937_C_T__ENSG00000171115__NK
11:128391937	ENSG00000111837	0.9090339	C	T	NK	11_128391937_C_T__ENSG00000111837__NK
11:128391937	ENSG00000196400	0.12877588	C	T	NK	11_128391937_C_T__ENSG00000196400__NK
11:128391937	ENSG00000151806	0.82804686	C	T	NK	11_128391937_C_T__ENSG00000151806__NK
11:128391937	ENSG00000153391	0.96380883	C	T	NK	11_128391937_C_T__ENSG00000153391__NK
11:128391937	ENSG00000126773	0.28588957	C	T	NK	11_128391937_C_T__ENSG00000126773__NK
11:128391937	ENSG00000141526	0.70319605	C	T	NK	11_128391937_C_T__ENSG00000141526__NK
11:128391937	ENSG00000162836	0.65352654	C	T	NK	11_128391937_C_T__ENSG00000162836__NK
11:128391937	ENSG00000146872	0.1974554	C	T	NK	11_128391937_C_T__ENSG00000146872__NK
11:128391937	ENSG00000005238	0.2701172	C	T	NK	11_128391937_C_T__ENSG00000005238__NK
11:128391937	ENSG00000086827	0.58367467	C	T	NK	11_128391937_C_T__ENSG00000086827__NK
11:128391937	ENSG00000109063	0.4888955	C	T	NK	11_128391937_C_T__ENSG00000109063__NK
11:128391937	ENSG00000074800	0.77096343	C	T	NK	11_128391937_C_T__ENSG00000074800__NK
11:128391937	ENSG00000204283	0.4521443	C	T	NK	11_128391937_C_T__ENSG00000204283__NK
11:128391937	ENSG00000130830	0.012175175	C	T	NK	11_128391937_C_T__ENSG00000130830__NK
11:128391937	ENSG00000050393	0.15294354	C	T	NK	11_128391937_C_T__ENSG00000050393__NK
11:128391937	ENSG00000143507	0.731496	C	T	NK	11_128391937_C_T__ENSG00000143507__NK
11:128391937	ENSG00000198467	0.472117	C	T	NK	11_128391937_C_T__ENSG00000198467__NK
11:128391937	ENSG00000011566	0.75365734	C	T	NK	11_128391937_C_T__ENSG00000011566__NK
11:128391937	ENSG00000113638	0.891988	C	T	NK	11_128391937_C_T__ENSG00000113638__NK
11:128391937	ENSG00000267796	0.56296057	C	T	NK	11_128391937_C_T__ENSG00000267796__NK
11:128391937	ENSG00000166801	0.8444061	C	T	NK	11_128391937_C_T__ENSG00000166801__NK
11:128391937	ENSG00000111696	0.98414356	C	T	NK	11_128391937_C_T__ENSG00000111696__NK
11:128391937	ENSG00000114867	0.45230845	C	T	NK	11_128391937_C_T__ENSG00000114867__NK
11:128391937	ENSG00000164675	0.87389046	C	T	NK	11_128391937_C_T__ENSG00000164675__NK
11:128391937	ENSG00000115677	0.1840942	C	T	NK	11_128391937_C_T__ENSG00000115677__NK
11:128391937	ENSG00000198750	0.3639123	C	T	NK	11_128391937_C_T__ENSG00000198750__NK
11:128391937	ENSG00000198948	0.67127675	C	T	NK	11_128391937_C_T__ENSG00000198948__NK
11:128391937	ENSG00000112182	0.8442686	C	T	NK	11_128391937_C_T__ENSG00000112182__NK
11:128391937	ENSG00000164535	0.752618	C	T	NK	11_128391937_C_T__ENSG00000164535__NK
11:128391937	ENSG00000175040	0.4522748	C	T	NK	11_128391937_C_T__ENSG00000175040__NK
11:128391937	ENSG00000106665	0.50476533	C	T	NK	11_128391937_C_T__ENSG00000106665__NK
11:128391937	ENSG00000107560	0.001070427	C	T	NK	11_128391937_C_T__ENSG00000107560__NK
11:128391937	ENSG00000141140	0.94072384	C	T	NK	11_128391937_C_T__ENSG00000141140__NK
11:128391937	ENSG00000105835	0.45239446	C	T	NK	11_128391937_C_T__ENSG00000105835__NK
11:128391937	ENSG00000123815	0.37582406	C	T	NK	11_128391937_C_T__ENSG00000123815__NK
11:128391937	ENSG00000144730	0.6139798	C	T	NK	11_128391937_C_T__ENSG00000144730__NK
11:128391937	ENSG00000110344	0.05598376	C	T	NK	11_128391937_C_T__ENSG00000110344__NK
11:128391937	ENSG00000146574	0.26621076	C	T	NK	11_128391937_C_T__ENSG00000146574__NK
11:128391937	ENSG00000014138	0.44170782	C	T	NK	11_128391937_C_T__ENSG00000014138__NK
11:128391937	ENSG00000168827	0.3123411	C	T	NK	11_128391937_C_T__ENSG00000168827__NK
11:128391937	ENSG00000144048	0.45297393	C	T	NK	11_128391937_C_T__ENSG00000144048__NK
11:128391937	ENSG00000157216	0.43020436	C	T	NK	11_128391937_C_T__ENSG00000157216__NK
11:128391937	ENSG00000165802	0.58976257	C	T	NK	11_128391937_C_T__ENSG00000165802__NK
11:128391937	ENSG00000107815	0.060481284	C	T	NK	11_128391937_C_T__ENSG00000107815__NK
11:128391937	ENSG00000245317	0.12797958	C	T	NK	11_128391937_C_T__ENSG00000245317__NK
11:128391937	ENSG00000180694	0.36040336	C	T	NK	11_128391937_C_T__ENSG00000180694__NK
11:128391937	ENSG00000185973	0.21765481	C	T	NK	11_128391937_C_T__ENSG00000185973__NK
11:128391937	ENSG00000126016	0.59106416	C	T	NK	11_128391937_C_T__ENSG00000126016__NK
11:128391937	ENSG00000121542	0.80775386	C	T	NK	11_128391937_C_T__ENSG00000121542__NK
11:128391937	ENSG00000213246	0.5895602	C	T	NK	11_128391937_C_T__ENSG00000213246__NK
11:128391937	ENSG00000205189	0.8875477	C	T	NK	11_128391937_C_T__ENSG00000205189__NK
11:128391937	ENSG00000159348	0.13120632	C	T	NK	11_128391937_C_T__ENSG00000159348__NK
11:128391937	ENSG00000135535	0.17605497	C	T	NK	11_128391937_C_T__ENSG00000135535__NK
11:128391937	ENSG00000175063	0.092259824	C	T	NK	11_128391937_C_T__ENSG00000175063__NK
11:128391937	ENSG00000105889	0.32114905	C	T	NK	11_128391937_C_T__ENSG00000105889__NK
11:128391937	ENSG00000130764	0.12186284	C	T	NK	11_128391937_C_T__ENSG00000130764__NK
11:128391937	ENSG00000133466	0.19319649	C	T	NK	11_128391937_C_T__ENSG00000133466__NK
11:128391937	ENSG00000172831	0.35568655	C	T	NK	11_128391937_C_T__ENSG00000172831__NK
11:128391937	ENSG00000196126	0.623674	C	T	NK	11_128391937_C_T__ENSG00000196126__NK
11:128391937	ENSG00000155366	0.5885579	C	T	NK	11_128391937_C_T__ENSG00000155366__NK
11:128391937	ENSG00000169379	0.6427218	C	T	NK	11_128391937_C_T__ENSG00000169379__NK
11:128391937	ENSG00000179820	0.4680692	C	T	NK	11_128391937_C_T__ENSG00000179820__NK
11:128391937	ENSG00000203867	0.5742819	C	T	NK	11_128391937_C_T__ENSG00000203867__NK
11:128391937	ENSG00000077150	0.06287608	C	T	NK	11_128391937_C_T__ENSG00000077150__NK
11:128391937	ENSG00000120137	0.009816633	C	T	NK	11_128391937_C_T__ENSG00000120137__NK
11:128391937	ENSG00000186354	0.88441974	C	T	NK	11_128391937_C_T__ENSG00000186354__NK
11:128391937	ENSG00000183598	0.23054118	C	T	NK	11_128391937_C_T__ENSG00000183598__NK
11:128391937	ENSG00000198265	0.3637175	C	T	NK	11_128391937_C_T__ENSG00000198265__NK
11:128391937	ENSG00000157353	0.8576111	C	T	NK	11_128391937_C_T__ENSG00000157353__NK
11:128391937	ENSG00000159479	0.087203965	C	T	NK	11_128391937_C_T__ENSG00000159479__NK
11:128391937	ENSG00000104872	0.66121954	C	T	NK	11_128391937_C_T__ENSG00000104872__NK
11:128391937	ENSG00000188895	0.56447536	C	T	NK	11_128391937_C_T__ENSG00000188895__NK
11:128391937	ENSG00000116667	0.16953535	C	T	NK	11_128391937_C_T__ENSG00000116667__NK
11:128391937	ENSG00000159131	0.4078399	C	T	NK	11_128391937_C_T__ENSG00000159131__NK
11:128391937	ENSG00000148985	0.47074628	C	T	NK	11_128391937_C_T__ENSG00000148985__NK
11:128391937	ENSG00000151014	0.18637407	C	T	NK	11_128391937_C_T__ENSG00000151014__NK
11:128391937	ENSG00000198522	0.21011506	C	T	NK	11_128391937_C_T__ENSG00000198522__NK
11:128391937	ENSG00000173681	0.34617823	C	T	NK	11_128391937_C_T__ENSG00000173681__NK
11:128391937	ENSG00000117859	0.0663473	C	T	NK	11_128391937_C_T__ENSG00000117859__NK
11:128391937	ENSG00000054267	0.7989368	C	T	NK	11_128391937_C_T__ENSG00000054267__NK
11:128391937	ENSG00000183281	0.85819435	C	T	NK	11_128391937_C_T__ENSG00000183281__NK
11:128391937	ENSG00000075539	0.30639276	C	T	NK	11_128391937_C_T__ENSG00000075539__NK
11:128391937	ENSG00000151348	0.5464711	C	T	NK	11_128391937_C_T__ENSG00000151348__NK
11:128391937	ENSG00000198818	0.80141205	C	T	NK	11_128391937_C_T__ENSG00000198818__NK
11:128391937	ENSG00000136937	0.5760706	C	T	NK	11_128391937_C_T__ENSG00000136937__NK
11:128391937	ENSG00000184307	0.3673463	C	T	NK	11_128391937_C_T__ENSG00000184307__NK
11:128391937	ENSG00000174013	0.84667856	C	T	NK	11_128391937_C_T__ENSG00000174013__NK
11:128391937	ENSG00000104825	0.88117397	C	T	NK	11_128391937_C_T__ENSG00000104825__NK
11:128391937	ENSG00000108448	0.913879	C	T	NK	11_128391937_C_T__ENSG00000108448__NK
11:128391937	ENSG00000100908	0.19194025	C	T	NK	11_128391937_C_T__ENSG00000100908__NK
11:128391937	ENSG00000164733	0.15839477	C	T	NK	11_128391937_C_T__ENSG00000164733__NK
11:128391937	ENSG00000181666	0.80232704	C	T	NK	11_128391937_C_T__ENSG00000181666__NK
11:128391937	ENSG00000259207	0.9302027	C	T	NK	11_128391937_C_T__ENSG00000259207__NK
11:128391937	ENSG00000169994	0.32157326	C	T	NK	11_128391937_C_T__ENSG00000169994__NK
11:128391937	ENSG00000062598	0.8177357	C	T	NK	11_128391937_C_T__ENSG00000062598__NK
11:128391937	ENSG00000170348	0.19537158	C	T	NK	11_128391937_C_T__ENSG00000170348__NK
11:128391937	ENSG00000101343	0.5498068	C	T	NK	11_128391937_C_T__ENSG00000101343__NK
11:128391937	ENSG00000118307	0.95576	C	T	NK	11_128391937_C_T__ENSG00000118307__NK
11:128391937	ENSG00000167695	0.58537656	C	T	NK	11_128391937_C_T__ENSG00000167695__NK
11:128391937	ENSG00000070388	0.98212475	C	T	NK	11_128391937_C_T__ENSG00000070388__NK
11:128391937	ENSG00000177374	0.5419621	C	T	NK	11_128391937_C_T__ENSG00000177374__NK
11:128391937	ENSG00000135835	0.63069063	C	T	NK	11_128391937_C_T__ENSG00000135835__NK
11:128391937	ENSG00000181619	0.21981722	C	T	NK	11_128391937_C_T__ENSG00000181619__NK
11:128391937	ENSG00000164209	0.41878945	C	T	NK	11_128391937_C_T__ENSG00000164209__NK
11:128391937	ENSG00000185591	0.38725293	C	T	NK	11_128391937_C_T__ENSG00000185591__NK
11:128391937	ENSG00000182749	0.61668205	C	T	NK	11_128391937_C_T__ENSG00000182749__NK
11:128391937	ENSG00000066427	0.2508999	C	T	NK	11_128391937_C_T__ENSG00000066427__NK
11:128391937	ENSG00000119737	0.44273424	C	T	NK	11_128391937_C_T__ENSG00000119737__NK
11:128391937	ENSG00000142937	0.79420596	C	T	NK	11_128391937_C_T__ENSG00000142937__NK
11:128391937	ENSG00000169239	0.8792372	C	T	NK	11_128391937_C_T__ENSG00000169239__NK
11:128391937	ENSG00000221968	0.5100262	C	T	NK	11_128391937_C_T__ENSG00000221968__NK
11:128391937	ENSG00000134077	0.27531198	C	T	NK	11_128391937_C_T__ENSG00000134077__NK
11:128391937	ENSG00000072756	0.011674757	C	T	NK	11_128391937_C_T__ENSG00000072756__NK
11:128391937	ENSG00000134970	0.9118904	C	T	NK	11_128391937_C_T__ENSG00000134970__NK
11:128391937	ENSG00000165714	0.6207663	C	T	NK	11_128391937_C_T__ENSG00000165714__NK
11:128391937	ENSG00000117020	0.5099058	C	T	NK	11_128391937_C_T__ENSG00000117020__NK
11:128391937	ENSG00000103496	0.94944125	C	T	NK	11_128391937_C_T__ENSG00000103496__NK
11:128391937	ENSG00000105372	0.29110274	C	T	NK	11_128391937_C_T__ENSG00000105372__NK
11:128391937	ENSG00000119655	0.47778136	C	T	NK	11_128391937_C_T__ENSG00000119655__NK
11:128391937	ENSG00000104863	0.8238992	C	T	NK	11_128391937_C_T__ENSG00000104863__NK
11:128391937	ENSG00000196141	0.515139	C	T	NK	11_128391937_C_T__ENSG00000196141__NK
11:128391937	ENSG00000151500	0.2186416	C	T	NK	11_128391937_C_T__ENSG00000151500__NK
11:128391937	ENSG00000102241	0.226009	C	T	NK	11_128391937_C_T__ENSG00000102241__NK
11:128391937	ENSG00000170264	0.4221199	C	T	NK	11_128391937_C_T__ENSG00000170264__NK
11:128391937	ENSG00000163157	0.13435392	C	T	NK	11_128391937_C_T__ENSG00000163157__NK
11:128391937	ENSG00000105479	0.15245922	C	T	NK	11_128391937_C_T__ENSG00000105479__NK
11:128391937	ENSG00000061918	0.13364978	C	T	NK	11_128391937_C_T__ENSG00000061918__NK
11:128391937	ENSG00000141378	0.41135648	C	T	NK	11_128391937_C_T__ENSG00000141378__NK
11:128391937	ENSG00000188738	0.44336745	C	T	NK	11_128391937_C_T__ENSG00000188738__NK
11:128391937	ENSG00000124209	0.7309854	C	T	NK	11_128391937_C_T__ENSG00000124209__NK
11:128391937	ENSG00000179051	0.9591013	C	T	NK	11_128391937_C_T__ENSG00000179051__NK
11:128391937	ENSG00000184428	0.83983064	C	T	NK	11_128391937_C_T__ENSG00000184428__NK
11:128391937	ENSG00000100823	0.46645328	C	T	NK	11_128391937_C_T__ENSG00000100823__NK
11:128391937	ENSG00000084444	0.8319706	C	T	NK	11_128391937_C_T__ENSG00000084444__NK
11:128391937	ENSG00000136522	0.7797601	C	T	NK	11_128391937_C_T__ENSG00000136522__NK
11:128391937	ENSG00000183347	0.27982685	C	T	NK	11_128391937_C_T__ENSG00000183347__NK
11:128391937	ENSG00000177971	0.19465292	C	T	NK	11_128391937_C_T__ENSG00000177971__NK
11:128391937	ENSG00000090857	0.26455694	C	T	NK	11_128391937_C_T__ENSG00000090857__NK
11:128391937	ENSG00000120280	0.6760705	C	T	NK	11_128391937_C_T__ENSG00000120280__NK
11:128391937	ENSG00000164258	0.5875811	C	T	NK	11_128391937_C_T__ENSG00000164258__NK
11:128391937	ENSG00000264194	0.7426769	C	T	NK	11_128391937_C_T__ENSG00000264194__NK
11:128391937	ENSG00000268367	0.60341954	C	T	NK	11_128391937_C_T__ENSG00000268367__NK
11:128391937	ENSG00000224940	0.82519525	C	T	NK	11_128391937_C_T__ENSG00000224940__NK
11:128391937	ENSG00000169288	0.41711843	C	T	NK	11_128391937_C_T__ENSG00000169288__NK
11:128391937	ENSG00000111445	0.7045512	C	T	NK	11_128391937_C_T__ENSG00000111445__NK
11:128391937	ENSG00000173614	0.7202862	C	T	NK	11_128391937_C_T__ENSG00000173614__NK
11:128391937	ENSG00000261611	0.29619223	C	T	NK	11_128391937_C_T__ENSG00000261611__NK
11:128391937	ENSG00000161031	0.60792875	C	T	NK	11_128391937_C_T__ENSG00000161031__NK
11:128391937	ENSG00000011304	0.78439677	C	T	NK	11_128391937_C_T__ENSG00000011304__NK
11:128391937	ENSG00000064652	0.09688431	C	T	NK	11_128391937_C_T__ENSG00000064652__NK
11:128391937	ENSG00000176896	0.68654335	C	T	NK	11_128391937_C_T__ENSG00000176896__NK
11:128391937	ENSG00000167977	0.46354517	C	T	NK	11_128391937_C_T__ENSG00000167977__NK
11:128391937	ENSG00000108021	0.79908144	C	T	NK	11_128391937_C_T__ENSG00000108021__NK
11:128391937	ENSG00000120963	0.9383682	C	T	NK	11_128391937_C_T__ENSG00000120963__NK
11:128391937	ENSG00000184361	0.9172585	C	T	NK	11_128391937_C_T__ENSG00000184361__NK
11:128391937	ENSG00000136870	0.29226556	C	T	NK	11_128391937_C_T__ENSG00000136870__NK
11:128391937	ENSG00000145982	0.27190688	C	T	NK	11_128391937_C_T__ENSG00000145982__NK
11:128391937	ENSG00000108294	0.34672377	C	T	NK	11_128391937_C_T__ENSG00000108294__NK
11:128391937	ENSG00000181392	0.5030917	C	T	NK	11_128391937_C_T__ENSG00000181392__NK
11:128391937	ENSG00000159692	0.688818	C	T	NK	11_128391937_C_T__ENSG00000159692__NK
11:128391937	ENSG00000141293	0.099775866	C	T	NK	11_128391937_C_T__ENSG00000141293__NK
11:128391937	ENSG00000198169	0.58218527	C	T	NK	11_128391937_C_T__ENSG00000198169__NK
11:128391937	ENSG00000169598	0.55620205	C	T	NK	11_128391937_C_T__ENSG00000169598__NK
11:128391937	ENSG00000124615	0.3137462	C	T	NK	11_128391937_C_T__ENSG00000124615__NK
11:128391937	ENSG00000030066	0.76246756	C	T	NK	11_128391937_C_T__ENSG00000030066__NK
11:128391937	ENSG00000105146	0.12866087	C	T	NK	11_128391937_C_T__ENSG00000105146__NK
11:128391937	ENSG00000182118	0.80808896	C	T	NK	11_128391937_C_T__ENSG00000182118__NK
11:128391937	ENSG00000150076	0.82921815	C	T	NK	11_128391937_C_T__ENSG00000150076__NK
11:128391937	ENSG00000259384	0.38292867	C	T	NK	11_128391937_C_T__ENSG00000259384__NK
11:128391937	ENSG00000107140	0.8898722	C	T	NK	11_128391937_C_T__ENSG00000107140__NK
11:128391937	ENSG00000124103	0.07752284	C	T	NK	11_128391937_C_T__ENSG00000124103__NK
11:128391937	ENSG00000161011	0.559085	C	T	NK	11_128391937_C_T__ENSG00000161011__NK
11:128391937	ENSG00000125462	0.065290056	C	T	NK	11_128391937_C_T__ENSG00000125462__NK
11:128391937	ENSG00000136240	0.9058793	C	T	NK	11_128391937_C_T__ENSG00000136240__NK
11:128391937	ENSG00000108523	0.5904418	C	T	NK	11_128391937_C_T__ENSG00000108523__NK
11:128391937	ENSG00000101104	0.0032192445	C	T	NK	11_128391937_C_T__ENSG00000101104__NK
11:128391937	ENSG00000152683	0.5858514	C	T	NK	11_128391937_C_T__ENSG00000152683__NK
11:128391937	ENSG00000129235	0.78117853	C	T	NK	11_128391937_C_T__ENSG00000129235__NK
11:128391937	ENSG00000091513	0.84509	C	T	NK	11_128391937_C_T__ENSG00000091513__NK
11:128391937	ENSG00000050628	0.8792314	C	T	NK	11_128391937_C_T__ENSG00000050628__NK
11:128391937	ENSG00000131848	0.49583274	C	T	NK	11_128391937_C_T__ENSG00000131848__NK
11:128391937	ENSG00000162191	0.036374602	C	T	NK	11_128391937_C_T__ENSG00000162191__NK
11:128391937	ENSG00000163170	0.15627427	C	T	NK	11_128391937_C_T__ENSG00000163170__NK
11:128391937	ENSG00000101266	0.0053107627	C	T	NK	11_128391937_C_T__ENSG00000101266__NK
11:128391937	ENSG00000134013	0.07490431	C	T	NK	11_128391937_C_T__ENSG00000134013__NK
11:128391937	ENSG00000196741	0.7726953	C	T	NK	11_128391937_C_T__ENSG00000196741__NK
11:128391937	ENSG00000136897	0.57862	C	T	NK	11_128391937_C_T__ENSG00000136897__NK
11:128391937	ENSG00000180398	0.5030517	C	T	NK	11_128391937_C_T__ENSG00000180398__NK
11:128391937	ENSG00000163743	0.06552645	C	T	NK	11_128391937_C_T__ENSG00000163743__NK
11:128391937	ENSG00000111832	0.35573572	C	T	NK	11_128391937_C_T__ENSG00000111832__NK
11:128391937	ENSG00000180921	0.5170974	C	T	NK	11_128391937_C_T__ENSG00000180921__NK
11:128391937	ENSG00000005844	0.14546949	C	T	NK	11_128391937_C_T__ENSG00000005844__NK
11:128391937	ENSG00000184575	0.3413374	C	T	NK	11_128391937_C_T__ENSG00000184575__NK
11:128391937	ENSG00000213995	0.27561367	C	T	NK	11_128391937_C_T__ENSG00000213995__NK
11:128391937	ENSG00000145979	0.6033369	C	T	NK	11_128391937_C_T__ENSG00000145979__NK
11:128391937	ENSG00000171311	0.6437227	C	T	NK	11_128391937_C_T__ENSG00000171311__NK
11:128391937	ENSG00000177683	0.19598225	C	T	NK	11_128391937_C_T__ENSG00000177683__NK
11:128391937	ENSG00000203965	0.6540838	C	T	NK	11_128391937_C_T__ENSG00000203965__NK
11:128391937	ENSG00000165895	0.8324829	C	T	NK	11_128391937_C_T__ENSG00000165895__NK
11:128391937	ENSG00000110675	0.5551406	C	T	NK	11_128391937_C_T__ENSG00000110675__NK
11:128391937	ENSG00000111530	0.3676917	C	T	NK	11_128391937_C_T__ENSG00000111530__NK
11:128391937	ENSG00000182504	0.878617	C	T	NK	11_128391937_C_T__ENSG00000182504__NK
11:128391937	ENSG00000213923	0.72750336	C	T	NK	11_128391937_C_T__ENSG00000213923__NK
11:128391937	ENSG00000121281	0.6733117	C	T	NK	11_128391937_C_T__ENSG00000121281__NK
11:128391937	ENSG00000206190	0.4677368	C	T	NK	11_128391937_C_T__ENSG00000206190__NK
11:128391937	ENSG00000132294	0.46068427	C	T	NK	11_128391937_C_T__ENSG00000132294__NK
11:128391937	ENSG00000178921	0.569529	C	T	NK	11_128391937_C_T__ENSG00000178921__NK
11:128391937	ENSG00000253846	0.86356926	C	T	NK	11_128391937_C_T__ENSG00000253846__NK
11:128391937	ENSG00000110921	0.028718418	C	T	NK	11_128391937_C_T__ENSG00000110921__NK
11:128391937	ENSG00000172301	0.24225266	C	T	NK	11_128391937_C_T__ENSG00000172301__NK
11:128391937	ENSG00000134962	0.1284095	C	T	NK	11_128391937_C_T__ENSG00000134962__NK
11:128391937	ENSG00000173548	0.2826054	C	T	NK	11_128391937_C_T__ENSG00000173548__NK
11:128391937	ENSG00000141569	0.6057977	C	T	NK	11_128391937_C_T__ENSG00000141569__NK
11:128391937	ENSG00000008517	0.78744763	C	T	NK	11_128391937_C_T__ENSG00000008517__NK
11:128391937	ENSG00000145819	0.83859247	C	T	NK	11_128391937_C_T__ENSG00000145819__NK
11:128391937	ENSG00000143493	0.47230458	C	T	NK	11_128391937_C_T__ENSG00000143493__NK
11:128391937	ENSG00000189298	0.60762894	C	T	NK	11_128391937_C_T__ENSG00000189298__NK
11:128391937	ENSG00000172113	0.8117633	C	T	NK	11_128391937_C_T__ENSG00000172113__NK
11:128391937	ENSG00000087338	0.35022563	C	T	NK	11_128391937_C_T__ENSG00000087338__NK
11:128391937	ENSG00000063438	0.39282566	C	T	NK	11_128391937_C_T__ENSG00000063438__NK
11:128391937	ENSG00000271303	0.12714893	C	T	NK	11_128391937_C_T__ENSG00000271303__NK
11:128391937	ENSG00000128596	0.17278221	C	T	NK	11_128391937_C_T__ENSG00000128596__NK
11:128391937	ENSG00000127774	0.1340018	C	T	NK	11_128391937_C_T__ENSG00000127774__NK
11:128391937	ENSG00000086300	0.45186195	C	T	NK	11_128391937_C_T__ENSG00000086300__NK
11:128391937	ENSG00000182899	0.91422975	C	T	NK	11_128391937_C_T__ENSG00000182899__NK
11:128391937	ENSG00000167995	0.30559513	C	T	NK	11_128391937_C_T__ENSG00000167995__NK
11:128391937	ENSG00000159335	0.36586598	C	T	NK	11_128391937_C_T__ENSG00000159335__NK
11:128391937	ENSG00000115523	0.10383754	C	T	NK	11_128391937_C_T__ENSG00000115523__NK
11:128391937	ENSG00000172766	0.031239562	C	T	NK	11_128391937_C_T__ENSG00000172766__NK
11:128391937	ENSG00000183690	0.08722377	C	T	NK	11_128391937_C_T__ENSG00000183690__NK
11:128391937	ENSG00000104866	0.91238403	C	T	NK	11_128391937_C_T__ENSG00000104866__NK
11:128391937	ENSG00000172661	0.48642644	C	T	NK	11_128391937_C_T__ENSG00000172661__NK
11:128391937	ENSG00000135048	0.0006013386	C	T	NK	11_128391937_C_T__ENSG00000135048__NK
11:128391937	ENSG00000196498	0.9244905	C	T	NK	11_128391937_C_T__ENSG00000196498__NK
11:128391937	ENSG00000221946	0.7540162	C	T	NK	11_128391937_C_T__ENSG00000221946__NK
11:128391937	ENSG00000166557	0.862232	C	T	NK	11_128391937_C_T__ENSG00000166557__NK
11:128391937	ENSG00000148773	0.8983569	C	T	NK	11_128391937_C_T__ENSG00000148773__NK
11:128391937	ENSG00000243725	0.74428076	C	T	NK	11_128391937_C_T__ENSG00000243725__NK
11:128391937	ENSG00000153989	0.17037047	C	T	NK	11_128391937_C_T__ENSG00000153989__NK
11:128391937	ENSG00000168067	0.9398391	C	T	NK	11_128391937_C_T__ENSG00000168067__NK
11:128391937	ENSG00000172379	0.23344186	C	T	NK	11_128391937_C_T__ENSG00000172379__NK
11:128391937	ENSG00000234444	0.48154393	C	T	NK	11_128391937_C_T__ENSG00000234444__NK
11:128391937	ENSG00000131470	0.7655069	C	T	NK	11_128391937_C_T__ENSG00000131470__NK
11:128391937	ENSG00000255529	0.53695637	C	T	NK	11_128391937_C_T__ENSG00000255529__NK
11:128391937	ENSG00000100804	0.6344429	C	T	NK	11_128391937_C_T__ENSG00000100804__NK
11:128391937	ENSG00000168038	0.11426315	C	T	NK	11_128391937_C_T__ENSG00000168038__NK
11:128391937	ENSG00000111728	0.9554281	C	T	NK	11_128391937_C_T__ENSG00000111728__NK
11:128391937	ENSG00000167280	0.5551846	C	T	NK	11_128391937_C_T__ENSG00000167280__NK
11:128391937	ENSG00000119231	0.8477323	C	T	NK	11_128391937_C_T__ENSG00000119231__NK
11:128391937	ENSG00000179152	0.4445548	C	T	NK	11_128391937_C_T__ENSG00000179152__NK
11:128391937	ENSG00000087077	0.097153306	C	T	NK	11_128391937_C_T__ENSG00000087077__NK
11:128391937	ENSG00000017797	0.3485851	C	T	NK	11_128391937_C_T__ENSG00000017797__NK
11:128391937	ENSG00000078747	0.08582138	C	T	NK	11_128391937_C_T__ENSG00000078747__NK
11:128391937	ENSG00000158859	0.21511313	C	T	NK	11_128391937_C_T__ENSG00000158859__NK
11:128391937	ENSG00000111783	0.40175694	C	T	NK	11_128391937_C_T__ENSG00000111783__NK
11:128391937	ENSG00000182670	0.031233119	C	T	NK	11_128391937_C_T__ENSG00000182670__NK
11:128391937	ENSG00000196150	0.4096918	C	T	NK	11_128391937_C_T__ENSG00000196150__NK
11:128391937	ENSG00000175220	0.52313465	C	T	NK	11_128391937_C_T__ENSG00000175220__NK
11:128391937	ENSG00000135362	0.54295903	C	T	NK	11_128391937_C_T__ENSG00000135362__NK
11:128391937	ENSG00000162946	0.55914396	C	T	NK	11_128391937_C_T__ENSG00000162946__NK
11:128391937	ENSG00000116871	0.078094944	C	T	NK	11_128391937_C_T__ENSG00000116871__NK
11:128391937	ENSG00000144161	0.82312304	C	T	NK	11_128391937_C_T__ENSG00000144161__NK
11:128391937	ENSG00000010818	0.67486507	C	T	NK	11_128391937_C_T__ENSG00000010818__NK
11:128391937	ENSG00000214530	0.4351893	C	T	NK	11_128391937_C_T__ENSG00000214530__NK
11:128391937	ENSG00000001561	0.34966436	C	T	NK	11_128391937_C_T__ENSG00000001561__NK
11:128391937	ENSG00000023191	0.5614316	C	T	NK	11_128391937_C_T__ENSG00000023191__NK
11:128391937	ENSG00000138293	0.23627505	C	T	NK	11_128391937_C_T__ENSG00000138293__NK
11:128391937	ENSG00000144597	0.77626145	C	T	NK	11_128391937_C_T__ENSG00000144597__NK
11:128391937	ENSG00000131368	0.53624165	C	T	NK	11_128391937_C_T__ENSG00000131368__NK
11:128391937	ENSG00000143520	0.42228222	C	T	NK	11_128391937_C_T__ENSG00000143520__NK
11:128391937	ENSG00000124942	0.998643	C	T	NK	11_128391937_C_T__ENSG00000124942__NK
11:128391937	ENSG00000163110	0.73913664	C	T	NK	11_128391937_C_T__ENSG00000163110__NK
11:128391937	ENSG00000154122	0.6125258	C	T	NK	11_128391937_C_T__ENSG00000154122__NK
11:128391937	ENSG00000115919	0.25973025	C	T	NK	11_128391937_C_T__ENSG00000115919__NK
11:128391937	ENSG00000032389	0.5139589	C	T	NK	11_128391937_C_T__ENSG00000032389__NK
11:128391937	ENSG00000167965	0.9708683	C	T	NK	11_128391937_C_T__ENSG00000167965__NK
11:128391937	ENSG00000080823	0.86543405	C	T	NK	11_128391937_C_T__ENSG00000080823__NK
11:128391937	ENSG00000171346	0.5677869	C	T	NK	11_128391937_C_T__ENSG00000171346__NK
11:128391937	ENSG00000155957	0.29112026	C	T	NK	11_128391937_C_T__ENSG00000155957__NK
11:128391937	ENSG00000127616	0.42614734	C	T	NK	11_128391937_C_T__ENSG00000127616__NK
11:128391937	ENSG00000131374	0.71700877	C	T	NK	11_128391937_C_T__ENSG00000131374__NK
11:128391937	ENSG00000114054	0.8201805	C	T	NK	11_128391937_C_T__ENSG00000114054__NK
11:128391937	ENSG00000257093	0.75354487	C	T	NK	11_128391937_C_T__ENSG00000257093__NK
11:128391937	ENSG00000117632	0.15283594	C	T	NK	11_128391937_C_T__ENSG00000117632__NK
11:128391937	ENSG00000124391	0.4075233	C	T	NK	11_128391937_C_T__ENSG00000124391__NK
11:128391937	ENSG00000161513	0.9166782	C	T	NK	11_128391937_C_T__ENSG00000161513__NK
11:128391937	ENSG00000154305	0.7040065	C	T	NK	11_128391937_C_T__ENSG00000154305__NK
11:128391937	ENSG00000188559	0.01587099	C	T	NK	11_128391937_C_T__ENSG00000188559__NK
11:128391937	ENSG00000163322	0.46419153	C	T	NK	11_128391937_C_T__ENSG00000163322__NK
11:128391937	ENSG00000100319	0.9310785	C	T	NK	11_128391937_C_T__ENSG00000100319__NK
11:128391937	ENSG00000117868	0.093238205	C	T	NK	11_128391937_C_T__ENSG00000117868__NK
11:128391937	ENSG00000149136	0.72523046	C	T	NK	11_128391937_C_T__ENSG00000149136__NK
11:128391937	ENSG00000103274	0.16391447	C	T	NK	11_128391937_C_T__ENSG00000103274__NK
11:128391937	ENSG00000147044	0.6451666	C	T	NK	11_128391937_C_T__ENSG00000147044__NK
11:128391937	ENSG00000121653	0.032070614	C	T	NK	11_128391937_C_T__ENSG00000121653__NK
11:128391937	ENSG00000143320	0.0612895	C	T	NK	11_128391937_C_T__ENSG00000143320__NK
11:128391937	ENSG00000110075	0.41252965	C	T	NK	11_128391937_C_T__ENSG00000110075__NK
11:128391937	ENSG00000107959	0.2677829	C	T	NK	11_128391937_C_T__ENSG00000107959__NK
11:128391937	ENSG00000188042	0.76178944	C	T	NK	11_128391937_C_T__ENSG00000188042__NK
11:128391937	ENSG00000172123	0.8113837	C	T	NK	11_128391937_C_T__ENSG00000172123__NK
11:128391937	ENSG00000010244	0.28757805	C	T	NK	11_128391937_C_T__ENSG00000010244__NK
11:128391937	ENSG00000075218	0.9204981	C	T	NK	11_128391937_C_T__ENSG00000075218__NK
11:128391937	ENSG00000113141	0.9641824	C	T	NK	11_128391937_C_T__ENSG00000113141__NK
11:128391937	ENSG00000110057	0.88745046	C	T	NK	11_128391937_C_T__ENSG00000110057__NK
11:128391937	ENSG00000157557	0.8098331	C	T	NK	11_128391937_C_T__ENSG00000157557__NK
11:128391937	ENSG00000171953	0.45779148	C	T	NK	11_128391937_C_T__ENSG00000171953__NK
11:128391937	ENSG00000163681	0.79663575	C	T	NK	11_128391937_C_T__ENSG00000163681__NK
11:128391937	ENSG00000162408	0.24576071	C	T	NK	11_128391937_C_T__ENSG00000162408__NK
11:128391937	ENSG00000115827	0.2834182	C	T	NK	11_128391937_C_T__ENSG00000115827__NK
11:128391937	ENSG00000163001	0.42285955	C	T	NK	11_128391937_C_T__ENSG00000163001__NK
11:128391937	ENSG00000182752	0.87291694	C	T	NK	11_128391937_C_T__ENSG00000182752__NK
11:128391937	ENSG00000204084	0.46292275	C	T	NK	11_128391937_C_T__ENSG00000204084__NK
11:128391937	ENSG00000183386	0.15276286	C	T	NK	11_128391937_C_T__ENSG00000183386__NK
11:128391937	ENSG00000166529	0.5282287	C	T	NK	11_128391937_C_T__ENSG00000166529__NK
11:128391937	ENSG00000124151	0.6568461	C	T	NK	11_128391937_C_T__ENSG00000124151__NK
11:128391937	ENSG00000111412	0.9458043	C	T	NK	11_128391937_C_T__ENSG00000111412__NK
11:128391937	ENSG00000128708	0.7570754	C	T	NK	11_128391937_C_T__ENSG00000128708__NK
11:128391937	ENSG00000097096	0.68251604	C	T	NK	11_128391937_C_T__ENSG00000097096__NK
11:128391937	ENSG00000043462	0.38784203	C	T	NK	11_128391937_C_T__ENSG00000043462__NK
11:128391937	ENSG00000163006	0.23177055	C	T	NK	11_128391937_C_T__ENSG00000163006__NK
11:128391937	ENSG00000101144	0.0055882325	C	T	NK	11_128391937_C_T__ENSG00000101144__NK
11:128391937	ENSG00000188305	0.66848654	C	T	NK	11_128391937_C_T__ENSG00000188305__NK
11:128391937	ENSG00000172840	0.8267664	C	T	NK	11_128391937_C_T__ENSG00000172840__NK
11:128391937	ENSG00000197969	0.16122411	C	T	NK	11_128391937_C_T__ENSG00000197969__NK
11:128391937	ENSG00000132518	0.52625126	C	T	NK	11_128391937_C_T__ENSG00000132518__NK
11:128391937	ENSG00000134419	0.39430642	C	T	NK	11_128391937_C_T__ENSG00000134419__NK
11:128391937	ENSG00000173451	0.98282427	C	T	NK	11_128391937_C_T__ENSG00000173451__NK
11:128391937	ENSG00000067082	0.886435	C	T	NK	11_128391937_C_T__ENSG00000067082__NK
11:128391937	ENSG00000146083	0.80353016	C	T	NK	11_128391937_C_T__ENSG00000146083__NK
11:128391937	ENSG00000117523	0.30180317	C	T	NK	11_128391937_C_T__ENSG00000117523__NK
11:128391937	ENSG00000184584	0.6476813	C	T	NK	11_128391937_C_T__ENSG00000184584__NK
11:128391937	ENSG00000177951	0.39546317	C	T	NK	11_128391937_C_T__ENSG00000177951__NK
11:128391937	ENSG00000140548	0.6198299	C	T	NK	11_128391937_C_T__ENSG00000140548__NK
11:128391937	ENSG00000041353	0.11469654	C	T	NK	11_128391937_C_T__ENSG00000041353__NK
11:128391937	ENSG00000006327	0.7537902	C	T	NK	11_128391937_C_T__ENSG00000006327__NK
11:128391937	ENSG00000205352	0.087565914	C	T	NK	11_128391937_C_T__ENSG00000205352__NK
11:128391937	ENSG00000185650	0.7620788	C	T	NK	11_128391937_C_T__ENSG00000185650__NK
11:128391937	ENSG00000036054	0.007485945	C	T	NK	11_128391937_C_T__ENSG00000036054__NK
11:128391937	ENSG00000145029	0.708424	C	T	NK	11_128391937_C_T__ENSG00000145029__NK
11:128391937	ENSG00000152219	0.5402952	C	T	NK	11_128391937_C_T__ENSG00000152219__NK
11:128391937	ENSG00000095397	0.50668526	C	T	NK	11_128391937_C_T__ENSG00000095397__NK
11:128391937	ENSG00000114423	0.076424904	C	T	NK	11_128391937_C_T__ENSG00000114423__NK
11:128391937	ENSG00000100055	0.6876768	C	T	NK	11_128391937_C_T__ENSG00000100055__NK
11:128391937	ENSG00000132405	0.9076146	C	T	NK	11_128391937_C_T__ENSG00000132405__NK
11:128391937	ENSG00000144659	0.1729007	C	T	NK	11_128391937_C_T__ENSG00000144659__NK
11:128391937	ENSG00000082126	0.6511187	C	T	NK	11_128391937_C_T__ENSG00000082126__NK
11:128391937	ENSG00000104517	0.06822094	C	T	NK	11_128391937_C_T__ENSG00000104517__NK
11:128391937	ENSG00000153250	0.87323976	C	T	NK	11_128391937_C_T__ENSG00000153250__NK
11:128391937	ENSG00000125912	0.3544606	C	T	NK	11_128391937_C_T__ENSG00000125912__NK
11:128391937	ENSG00000174132	0.53761816	C	T	NK	11_128391937_C_T__ENSG00000174132__NK
11:128391937	ENSG00000119711	0.21258397	C	T	NK	11_128391937_C_T__ENSG00000119711__NK
11:128391937	ENSG00000197385	0.29951912	C	T	NK	11_128391937_C_T__ENSG00000197385__NK
11:128391937	ENSG00000027697	0.6282008	C	T	NK	11_128391937_C_T__ENSG00000027697__NK
11:128391937	ENSG00000118640	0.8632569	C	T	NK	11_128391937_C_T__ENSG00000118640__NK
11:128391937	ENSG00000128567	0.9588391	C	T	NK	11_128391937_C_T__ENSG00000128567__NK
11:128391937	ENSG00000154269	0.55628955	C	T	NK	11_128391937_C_T__ENSG00000154269__NK
11:128391937	ENSG00000056558	0.7735711	C	T	NK	11_128391937_C_T__ENSG00000056558__NK
11:128391937	ENSG00000130340	0.6727606	C	T	NK	11_128391937_C_T__ENSG00000130340__NK
11:128391937	ENSG00000104969	0.54094297	C	T	NK	11_128391937_C_T__ENSG00000104969__NK
11:128391937	ENSG00000205221	0.8820871	C	T	NK	11_128391937_C_T__ENSG00000205221__NK
11:128391937	ENSG00000113328	0.18804814	C	T	NK	11_128391937_C_T__ENSG00000113328__NK
11:128391937	ENSG00000026652	0.9907706	C	T	NK	11_128391937_C_T__ENSG00000026652__NK
11:128391937	ENSG00000152556	0.15210769	C	T	NK	11_128391937_C_T__ENSG00000152556__NK
11:128391937	ENSG00000095627	0.24040031	C	T	NK	11_128391937_C_T__ENSG00000095627__NK
11:128391937	ENSG00000196268	0.7383989	C	T	NK	11_128391937_C_T__ENSG00000196268__NK
11:128391937	ENSG00000177465	0.86908287	C	T	NK	11_128391937_C_T__ENSG00000177465__NK
11:128391937	ENSG00000167641	0.062347244	C	T	NK	11_128391937_C_T__ENSG00000167641__NK
11:128391937	ENSG00000269866	0.6632634	C	T	NK	11_128391937_C_T__ENSG00000269866__NK
11:128391937	ENSG00000002016	0.59499276	C	T	NK	11_128391937_C_T__ENSG00000002016__NK
11:128391937	ENSG00000136997	0.79660434	C	T	NK	11_128391937_C_T__ENSG00000136997__NK
11:128391937	ENSG00000089159	0.35912248	C	T	NK	11_128391937_C_T__ENSG00000089159__NK
11:128391937	ENSG00000139370	0.73613864	C	T	NK	11_128391937_C_T__ENSG00000139370__NK
11:128391937	ENSG00000132549	0.4853812	C	T	NK	11_128391937_C_T__ENSG00000132549__NK
11:128391937	ENSG00000166262	0.14965728	C	T	NK	11_128391937_C_T__ENSG00000166262__NK
11:128391937	ENSG00000109083	0.5457242	C	T	NK	11_128391937_C_T__ENSG00000109083__NK
11:128391937	ENSG00000173575	0.592269	C	T	NK	11_128391937_C_T__ENSG00000173575__NK
11:128391937	ENSG00000042493	0.10304042	C	T	NK	11_128391937_C_T__ENSG00000042493__NK
11:128391937	ENSG00000196588	0.578287	C	T	NK	11_128391937_C_T__ENSG00000196588__NK
11:128391937	ENSG00000213316	0.27105987	C	T	NK	11_128391937_C_T__ENSG00000213316__NK
11:128391937	ENSG00000173137	0.4898543	C	T	NK	11_128391937_C_T__ENSG00000173137__NK
11:128391937	ENSG00000108468	0.10447032	C	T	NK	11_128391937_C_T__ENSG00000108468__NK
11:128391937	ENSG00000102898	0.26538274	C	T	NK	11_128391937_C_T__ENSG00000102898__NK
11:128391937	ENSG00000257242	0.38737115	C	T	NK	11_128391937_C_T__ENSG00000257242__NK
11:128391937	ENSG00000188280	0.29222456	C	T	NK	11_128391937_C_T__ENSG00000188280__NK
11:128391937	ENSG00000163449	0.40085977	C	T	NK	11_128391937_C_T__ENSG00000163449__NK
11:128391937	ENSG00000169567	0.9445261	C	T	NK	11_128391937_C_T__ENSG00000169567__NK
11:128391937	ENSG00000169683	0.94586027	C	T	NK	11_128391937_C_T__ENSG00000169683__NK
11:128391937	ENSG00000176248	0.03902859	C	T	NK	11_128391937_C_T__ENSG00000176248__NK
11:128391937	ENSG00000145919	0.99872905	C	T	NK	11_128391937_C_T__ENSG00000145919__NK
11:128391937	ENSG00000123136	0.2711154	C	T	NK	11_128391937_C_T__ENSG00000123136__NK
11:128391937	ENSG00000198807	0.683808	C	T	NK	11_128391937_C_T__ENSG00000198807__NK
11:128391937	ENSG00000063169	0.03028008	C	T	NK	11_128391937_C_T__ENSG00000063169__NK
11:128391937	ENSG00000155849	0.63628066	C	T	NK	11_128391937_C_T__ENSG00000155849__NK
11:128391937	ENSG00000198189	0.56691045	C	T	NK	11_128391937_C_T__ENSG00000198189__NK
11:128391937	ENSG00000234545	0.91411227	C	T	NK	11_128391937_C_T__ENSG00000234545__NK
11:128391937	ENSG00000134899	0.74929583	C	T	NK	11_128391937_C_T__ENSG00000134899__NK
11:128391937	ENSG00000167785	0.084933855	C	T	NK	11_128391937_C_T__ENSG00000167785__NK
11:128391937	ENSG00000146085	0.4807303	C	T	NK	11_128391937_C_T__ENSG00000146085__NK
11:128391937	ENSG00000149489	0.49681544	C	T	NK	11_128391937_C_T__ENSG00000149489__NK
11:128391937	ENSG00000099958	0.17795959	C	T	NK	11_128391937_C_T__ENSG00000099958__NK
11:128391937	ENSG00000151881	0.9241249	C	T	NK	11_128391937_C_T__ENSG00000151881__NK
11:128391937	ENSG00000182318	0.30793208	C	T	NK	11_128391937_C_T__ENSG00000182318__NK
11:128391937	ENSG00000141756	0.3275447	C	T	NK	11_128391937_C_T__ENSG00000141756__NK
11:128391937	ENSG00000057757	0.34333974	C	T	NK	11_128391937_C_T__ENSG00000057757__NK
11:128391937	ENSG00000105732	0.5587715	C	T	NK	11_128391937_C_T__ENSG00000105732__NK
11:128391937	ENSG00000066654	0.54747295	C	T	NK	11_128391937_C_T__ENSG00000066654__NK
11:128391937	ENSG00000007080	0.9059273	C	T	NK	11_128391937_C_T__ENSG00000007080__NK
11:128391937	ENSG00000163930	0.47276622	C	T	NK	11_128391937_C_T__ENSG00000163930__NK
11:128391937	ENSG00000187715	0.3132303	C	T	NK	11_128391937_C_T__ENSG00000187715__NK
11:128391937	ENSG00000103266	0.49302423	C	T	NK	11_128391937_C_T__ENSG00000103266__NK
11:128391937	ENSG00000161981	0.5450069	C	T	NK	11_128391937_C_T__ENSG00000161981__NK
11:128391937	ENSG00000188529	0.9477956	C	T	NK	11_128391937_C_T__ENSG00000188529__NK
11:128391937	ENSG00000166377	0.5434659	C	T	NK	11_128391937_C_T__ENSG00000166377__NK
11:128391937	ENSG00000171793	0.29965878	C	T	NK	11_128391937_C_T__ENSG00000171793__NK
11:128391937	ENSG00000146143	0.27029938	C	T	NK	11_128391937_C_T__ENSG00000146143__NK
11:128391937	ENSG00000196437	0.0462477	C	T	NK	11_128391937_C_T__ENSG00000196437__NK
11:128391937	ENSG00000145331	0.11928381	C	T	NK	11_128391937_C_T__ENSG00000145331__NK
11:128391937	ENSG00000135211	0.27373183	C	T	NK	11_128391937_C_T__ENSG00000135211__NK
11:128391937	ENSG00000165061	0.35498357	C	T	NK	11_128391937_C_T__ENSG00000165061__NK
11:128391937	ENSG00000174989	0.53941846	C	T	NK	11_128391937_C_T__ENSG00000174989__NK
11:128391937	ENSG00000072364	0.2660775	C	T	NK	11_128391937_C_T__ENSG00000072364__NK
11:128391937	ENSG00000103978	0.31874907	C	T	NK	11_128391937_C_T__ENSG00000103978__NK
11:128391937	ENSG00000111725	0.42741027	C	T	NK	11_128391937_C_T__ENSG00000111725__NK
11:128391937	ENSG00000112658	0.2855407	C	T	NK	11_128391937_C_T__ENSG00000112658__NK
11:128391937	ENSG00000162971	0.11415717	C	T	NK	11_128391937_C_T__ENSG00000162971__NK
11:128391937	ENSG00000196544	0.44071046	C	T	NK	11_128391937_C_T__ENSG00000196544__NK
11:128391937	ENSG00000143353	0.37609622	C	T	NK	11_128391937_C_T__ENSG00000143353__NK
11:128391937	ENSG00000167996	0.20867406	C	T	NK	11_128391937_C_T__ENSG00000167996__NK
11:128391937	ENSG00000070269	0.21944581	C	T	NK	11_128391937_C_T__ENSG00000070269__NK
11:128391937	ENSG00000198947	0.27905712	C	T	NK	11_128391937_C_T__ENSG00000198947__NK
11:128391937	ENSG00000196381	0.29952142	C	T	NK	11_128391937_C_T__ENSG00000196381__NK
11:128391937	ENSG00000184886	0.8566338	C	T	NK	11_128391937_C_T__ENSG00000184886__NK
11:128391937	ENSG00000111913	0.45715174	C	T	NK	11_128391937_C_T__ENSG00000111913__NK
11:128391937	ENSG00000170946	0.7970349	C	T	NK	11_128391937_C_T__ENSG00000170946__NK
11:128391937	ENSG00000164849	0.7309024	C	T	NK	11_128391937_C_T__ENSG00000164849__NK
11:128391937	ENSG00000164440	0.40643847	C	T	NK	11_128391937_C_T__ENSG00000164440__NK
11:128391937	ENSG00000108582	0.6882894	C	T	NK	11_128391937_C_T__ENSG00000108582__NK
11:128391937	ENSG00000170296	0.81586903	C	T	NK	11_128391937_C_T__ENSG00000170296__NK
11:128391937	ENSG00000130725	0.4887405	C	T	NK	11_128391937_C_T__ENSG00000130725__NK
11:128391937	ENSG00000138698	0.39405224	C	T	NK	11_128391937_C_T__ENSG00000138698__NK
11:128391937	ENSG00000075336	0.7085108	C	T	NK	11_128391937_C_T__ENSG00000075336__NK
11:128391937	ENSG00000153933	0.31694186	C	T	NK	11_128391937_C_T__ENSG00000153933__NK
11:128391937	ENSG00000160179	0.44500268	C	T	NK	11_128391937_C_T__ENSG00000160179__NK
11:128391937	ENSG00000100348	0.09303926	C	T	NK	11_128391937_C_T__ENSG00000100348__NK
11:128391937	ENSG00000090612	0.4788783	C	T	NK	11_128391937_C_T__ENSG00000090612__NK
11:128391937	ENSG00000151247	0.083952	C	T	NK	11_128391937_C_T__ENSG00000151247__NK
11:128391937	ENSG00000006468	0.37156346	C	T	NK	11_128391937_C_T__ENSG00000006468__NK
11:128391937	ENSG00000177409	0.414156	C	T	NK	11_128391937_C_T__ENSG00000177409__NK
11:128391937	ENSG00000183562	0.36101088	C	T	NK	11_128391937_C_T__ENSG00000183562__NK
11:128391937	ENSG00000173762	0.73569214	C	T	NK	11_128391937_C_T__ENSG00000173762__NK
11:128391937	ENSG00000161682	0.77358496	C	T	NK	11_128391937_C_T__ENSG00000161682__NK
11:128391937	ENSG00000148154	0.7535087	C	T	NK	11_128391937_C_T__ENSG00000148154__NK
11:128391937	ENSG00000105879	0.6860493	C	T	NK	11_128391937_C_T__ENSG00000105879__NK
11:128391937	ENSG00000103966	0.007385951	C	T	NK	11_128391937_C_T__ENSG00000103966__NK
11:128391937	ENSG00000115607	0.37671638	C	T	NK	11_128391937_C_T__ENSG00000115607__NK
11:128391937	ENSG00000123612	0.4383105	C	T	NK	11_128391937_C_T__ENSG00000123612__NK
11:128391937	ENSG00000116704	0.86309576	C	T	NK	11_128391937_C_T__ENSG00000116704__NK
11:128391937	ENSG00000225556	0.3262734	C	T	NK	11_128391937_C_T__ENSG00000225556__NK
11:128391937	ENSG00000170855	0.01912027	C	T	NK	11_128391937_C_T__ENSG00000170855__NK
11:128391937	ENSG00000128609	0.586921	C	T	NK	11_128391937_C_T__ENSG00000128609__NK
11:128391937	ENSG00000075415	0.44609514	C	T	NK	11_128391937_C_T__ENSG00000075415__NK
11:128391937	ENSG00000108828	0.8951897	C	T	NK	11_128391937_C_T__ENSG00000108828__NK
11:128391937	ENSG00000134049	0.4914526	C	T	NK	11_128391937_C_T__ENSG00000134049__NK
11:128391937	ENSG00000090861	0.81789327	C	T	NK	11_128391937_C_T__ENSG00000090861__NK
11:128391937	ENSG00000140553	0.92789364	C	T	NK	11_128391937_C_T__ENSG00000140553__NK
11:128391937	ENSG00000185347	0.9765696	C	T	NK	11_128391937_C_T__ENSG00000185347__NK
11:128391937	ENSG00000142166	0.6497647	C	T	NK	11_128391937_C_T__ENSG00000142166__NK
11:128391937	ENSG00000150281	0.8951855	C	T	NK	11_128391937_C_T__ENSG00000150281__NK
11:128391937	ENSG00000072182	0.950256	C	T	NK	11_128391937_C_T__ENSG00000072182__NK
11:128391937	ENSG00000163513	0.5632666	C	T	NK	11_128391937_C_T__ENSG00000163513__NK
11:128391937	ENSG00000213977	0.3464399	C	T	NK	11_128391937_C_T__ENSG00000213977__NK
11:128391937	ENSG00000082701	0.085658945	C	T	NK	11_128391937_C_T__ENSG00000082701__NK
11:128391937	ENSG00000177575	0.023715466	C	T	NK	11_128391937_C_T__ENSG00000177575__NK
11:128391937	ENSG00000213002	0.6353829	C	T	NK	11_128391937_C_T__ENSG00000213002__NK
11:128391937	ENSG00000135679	0.40902308	C	T	NK	11_128391937_C_T__ENSG00000135679__NK
11:128391937	ENSG00000161533	0.7775111	C	T	NK	11_128391937_C_T__ENSG00000161533__NK
11:128391937	ENSG00000075239	0.5881171	C	T	NK	11_128391937_C_T__ENSG00000075239__NK
11:128391937	ENSG00000089091	0.18888631	C	T	NK	11_128391937_C_T__ENSG00000089091__NK
11:128391937	ENSG00000178401	0.23134603	C	T	NK	11_128391937_C_T__ENSG00000178401__NK
11:128391937	ENSG00000039650	0.12076466	C	T	NK	11_128391937_C_T__ENSG00000039650__NK
11:128391937	ENSG00000139168	0.1660844	C	T	NK	11_128391937_C_T__ENSG00000139168__NK
11:128391937	ENSG00000058262	0.36141902	C	T	NK	11_128391937_C_T__ENSG00000058262__NK
11:128391937	ENSG00000164114	0.9231271	C	T	NK	11_128391937_C_T__ENSG00000164114__NK
11:128391937	ENSG00000168159	0.80958027	C	T	NK	11_128391937_C_T__ENSG00000168159__NK
11:128391937	ENSG00000166295	0.14549631	C	T	NK	11_128391937_C_T__ENSG00000166295__NK
11:128391937	ENSG00000147174	0.9017747	C	T	NK	11_128391937_C_T__ENSG00000147174__NK
11:128391937	ENSG00000128918	0.9088817	C	T	NK	11_128391937_C_T__ENSG00000128918__NK
11:128391937	ENSG00000145782	0.8552679	C	T	NK	11_128391937_C_T__ENSG00000145782__NK
11:128391937	ENSG00000257591	0.61161906	C	T	NK	11_128391937_C_T__ENSG00000257591__NK
11:128391937	ENSG00000131844	0.9778445	C	T	NK	11_128391937_C_T__ENSG00000131844__NK
11:128391937	ENSG00000132463	0.38045108	C	T	NK	11_128391937_C_T__ENSG00000132463__NK
11:128391937	ENSG00000159579	0.57612026	C	T	NK	11_128391937_C_T__ENSG00000159579__NK
11:128391937	ENSG00000115649	0.63599926	C	T	NK	11_128391937_C_T__ENSG00000115649__NK
11:128391937	ENSG00000068796	0.32281226	C	T	NK	11_128391937_C_T__ENSG00000068796__NK
11:128391937	ENSG00000091592	0.5237568	C	T	NK	11_128391937_C_T__ENSG00000091592__NK
11:128391937	ENSG00000182372	0.17255421	C	T	NK	11_128391937_C_T__ENSG00000182372__NK
11:128391937	ENSG00000203871	0.16139126	C	T	NK	11_128391937_C_T__ENSG00000203871__NK
11:128391937	ENSG00000184887	0.95231867	C	T	NK	11_128391937_C_T__ENSG00000184887__NK
11:128391937	ENSG00000215301	0.10323625	C	T	NK	11_128391937_C_T__ENSG00000215301__NK
11:128391937	ENSG00000186470	0.04912706	C	T	NK	11_128391937_C_T__ENSG00000186470__NK
11:128391937	ENSG00000105397	0.8255715	C	T	NK	11_128391937_C_T__ENSG00000105397__NK
11:128391937	ENSG00000116017	0.9731692	C	T	NK	11_128391937_C_T__ENSG00000116017__NK
11:128391937	ENSG00000105254	0.076097466	C	T	NK	11_128391937_C_T__ENSG00000105254__NK
11:128391937	ENSG00000154124	0.29796165	C	T	NK	11_128391937_C_T__ENSG00000154124__NK
11:128391937	ENSG00000242950	0.11379623	C	T	NK	11_128391937_C_T__ENSG00000242950__NK
11:128391937	ENSG00000158470	0.22399737	C	T	NK	11_128391937_C_T__ENSG00000158470__NK
11:128391937	ENSG00000173727	0.58022213	C	T	NK	11_128391937_C_T__ENSG00000173727__NK
11:128391937	ENSG00000213672	0.3459228	C	T	NK	11_128391937_C_T__ENSG00000213672__NK
11:128391937	ENSG00000030582	0.44172084	C	T	NK	11_128391937_C_T__ENSG00000030582__NK
11:128391937	ENSG00000131845	0.51781744	C	T	NK	11_128391937_C_T__ENSG00000131845__NK
11:128391937	ENSG00000158987	0.4947233	C	T	NK	11_128391937_C_T__ENSG00000158987__NK
11:128391937	ENSG00000144908	0.2199579	C	T	NK	11_128391937_C_T__ENSG00000144908__NK
11:128391937	ENSG00000111885	0.6253348	C	T	NK	11_128391937_C_T__ENSG00000111885__NK
11:128391937	ENSG00000197471	0.41655013	C	T	NK	11_128391937_C_T__ENSG00000197471__NK
11:128391937	ENSG00000169733	0.5102226	C	T	NK	11_128391937_C_T__ENSG00000169733__NK
11:128391937	ENSG00000015479	0.22903807	C	T	NK	11_128391937_C_T__ENSG00000015479__NK
11:128391937	ENSG00000106789	0.8725758	C	T	NK	11_128391937_C_T__ENSG00000106789__NK
11:128391937	ENSG00000100504	0.30408162	C	T	NK	11_128391937_C_T__ENSG00000100504__NK
11:128391937	ENSG00000099219	0.020875549	C	T	NK	11_128391937_C_T__ENSG00000099219__NK
11:128391937	ENSG00000196507	0.86543125	C	T	NK	11_128391937_C_T__ENSG00000196507__NK
11:128391937	ENSG00000064490	0.93410176	C	T	NK	11_128391937_C_T__ENSG00000064490__NK
11:128391937	ENSG00000145491	0.46912202	C	T	NK	11_128391937_C_T__ENSG00000145491__NK
11:128391937	ENSG00000112983	0.7135975	C	T	NK	11_128391937_C_T__ENSG00000112983__NK
11:128391937	ENSG00000197771	0.20880727	C	T	NK	11_128391937_C_T__ENSG00000197771__NK
11:128391937	ENSG00000073614	0.6917004	C	T	NK	11_128391937_C_T__ENSG00000073614__NK
11:128391937	ENSG00000204397	0.33645758	C	T	NK	11_128391937_C_T__ENSG00000204397__NK
11:128391937	ENSG00000135093	0.24984196	C	T	NK	11_128391937_C_T__ENSG00000135093__NK
11:128391937	ENSG00000159450	0.17654805	C	T	NK	11_128391937_C_T__ENSG00000159450__NK
11:128391937	ENSG00000160211	0.7934245	C	T	NK	11_128391937_C_T__ENSG00000160211__NK
11:128391937	ENSG00000114439	0.27636376	C	T	NK	11_128391937_C_T__ENSG00000114439__NK
11:128391937	ENSG00000136754	0.16491376	C	T	NK	11_128391937_C_T__ENSG00000136754__NK
11:128391937	ENSG00000197013	0.17900582	C	T	NK	11_128391937_C_T__ENSG00000197013__NK
11:128391937	ENSG00000096717	0.545793	C	T	NK	11_128391937_C_T__ENSG00000096717__NK
11:128391937	ENSG00000155304	0.66256136	C	T	NK	11_128391937_C_T__ENSG00000155304__NK
11:128391937	ENSG00000147536	0.5861723	C	T	NK	11_128391937_C_T__ENSG00000147536__NK
11:128391937	ENSG00000065882	0.76463544	C	T	NK	11_128391937_C_T__ENSG00000065882__NK
11:128391937	ENSG00000125868	0.48231485	C	T	NK	11_128391937_C_T__ENSG00000125868__NK
11:128391937	ENSG00000129226	0.09989758	C	T	NK	11_128391937_C_T__ENSG00000129226__NK
11:128391937	ENSG00000125869	0.4839734	C	T	NK	11_128391937_C_T__ENSG00000125869__NK
11:128391937	ENSG00000137441	0.52162075	C	T	NK	11_128391937_C_T__ENSG00000137441__NK
11:128391937	ENSG00000007168	0.10689715	C	T	NK	11_128391937_C_T__ENSG00000007168__NK
11:128391937	ENSG00000247746	0.02776098	C	T	NK	11_128391937_C_T__ENSG00000247746__NK
11:128391937	ENSG00000137494	0.2373361	C	T	NK	11_128391937_C_T__ENSG00000137494__NK
11:128391937	ENSG00000141279	0.9175918	C	T	NK	11_128391937_C_T__ENSG00000141279__NK
11:128391937	ENSG00000172382	0.6453099	C	T	NK	11_128391937_C_T__ENSG00000172382__NK
11:128391937	ENSG00000178700	0.089304924	C	T	NK	11_128391937_C_T__ENSG00000178700__NK
11:128391937	ENSG00000203668	0.87273425	C	T	NK	11_128391937_C_T__ENSG00000203668__NK
11:128391937	ENSG00000188242	0.19618131	C	T	NK	11_128391937_C_T__ENSG00000188242__NK
11:128391937	ENSG00000198026	0.21510479	C	T	NK	11_128391937_C_T__ENSG00000198026__NK
11:128391937	ENSG00000182179	0.6440729	C	T	NK	11_128391937_C_T__ENSG00000182179__NK
11:128391937	ENSG00000067221	0.031032598	C	T	NK	11_128391937_C_T__ENSG00000067221__NK
11:128391937	ENSG00000143621	0.5659607	C	T	NK	11_128391937_C_T__ENSG00000143621__NK
11:128391937	ENSG00000135913	0.743012	C	T	NK	11_128391937_C_T__ENSG00000135913__NK
11:128391937	ENSG00000245888	0.8873097	C	T	NK	11_128391937_C_T__ENSG00000245888__NK
11:128391937	ENSG00000119397	0.21532044	C	T	NK	11_128391937_C_T__ENSG00000119397__NK
11:128391937	ENSG00000146674	0.6254204	C	T	NK	11_128391937_C_T__ENSG00000146674__NK
11:128391937	ENSG00000176153	0.6937719	C	T	NK	11_128391937_C_T__ENSG00000176153__NK
11:128391937	ENSG00000146476	0.64587605	C	T	NK	11_128391937_C_T__ENSG00000146476__NK
11:128391937	ENSG00000133641	0.5459266	C	T	NK	11_128391937_C_T__ENSG00000133641__NK
11:128391937	ENSG00000146094	0.7276387	C	T	NK	11_128391937_C_T__ENSG00000146094__NK
11:128391937	ENSG00000105855	0.9742467	C	T	NK	11_128391937_C_T__ENSG00000105855__NK
11:128391937	ENSG00000143622	0.2070375	C	T	NK	11_128391937_C_T__ENSG00000143622__NK
11:128391937	ENSG00000179335	0.3058125	C	T	NK	11_128391937_C_T__ENSG00000179335__NK
11:128391937	ENSG00000048140	0.08390918	C	T	NK	11_128391937_C_T__ENSG00000048140__NK
11:128391937	ENSG00000117322	0.3939364	C	T	NK	11_128391937_C_T__ENSG00000117322__NK
11:128391937	ENSG00000012232	0.78937584	C	T	NK	11_128391937_C_T__ENSG00000012232__NK
11:128391937	ENSG00000111727	0.4780255	C	T	NK	11_128391937_C_T__ENSG00000111727__NK
11:128391937	ENSG00000162244	0.34107333	C	T	NK	11_128391937_C_T__ENSG00000162244__NK
11:128391937	ENSG00000010319	0.89761955	C	T	NK	11_128391937_C_T__ENSG00000010319__NK
11:128391937	ENSG00000169871	0.651111	C	T	NK	11_128391937_C_T__ENSG00000169871__NK
11:128391937	ENSG00000066933	0.6105759	C	T	NK	11_128391937_C_T__ENSG00000066933__NK
11:128391937	ENSG00000162302	0.5900751	C	T	NK	11_128391937_C_T__ENSG00000162302__NK
11:128391937	ENSG00000173511	0.86909896	C	T	NK	11_128391937_C_T__ENSG00000173511__NK
11:128391937	ENSG00000161558	0.8371456	C	T	NK	11_128391937_C_T__ENSG00000161558__NK
11:128391937	ENSG00000230510	0.8157634	C	T	NK	11_128391937_C_T__ENSG00000230510__NK
11:128391937	ENSG00000128805	0.02684607	C	T	NK	11_128391937_C_T__ENSG00000128805__NK
11:128391937	ENSG00000122786	0.7435075	C	T	NK	11_128391937_C_T__ENSG00000122786__NK
11:128391937	ENSG00000152495	0.46217743	C	T	NK	11_128391937_C_T__ENSG00000152495__NK
11:128391937	ENSG00000166747	0.9158901	C	T	NK	11_128391937_C_T__ENSG00000166747__NK
11:128391937	ENSG00000122033	0.9383207	C	T	NK	11_128391937_C_T__ENSG00000122033__NK
11:128391937	ENSG00000164112	0.80592203	C	T	NK	11_128391937_C_T__ENSG00000164112__NK
11:128391937	ENSG00000174292	0.74886394	C	T	NK	11_128391937_C_T__ENSG00000174292__NK
11:128391937	ENSG00000102145	0.25343072	C	T	NK	11_128391937_C_T__ENSG00000102145__NK
11:128391937	ENSG00000178718	0.8381684	C	T	NK	11_128391937_C_T__ENSG00000178718__NK
11:128391937	ENSG00000178852	0.61113286	C	T	NK	11_128391937_C_T__ENSG00000178852__NK
11:128391937	ENSG00000049249	0.82542527	C	T	NK	11_128391937_C_T__ENSG00000049249__NK
11:128391937	ENSG00000239332	0.4167288	C	T	NK	11_128391937_C_T__ENSG00000239332__NK
11:128391937	ENSG00000118482	0.71198255	C	T	NK	11_128391937_C_T__ENSG00000118482__NK
11:128391937	ENSG00000186648	0.76047695	C	T	NK	11_128391937_C_T__ENSG00000186648__NK
11:128391937	ENSG00000163660	0.47920823	C	T	NK	11_128391937_C_T__ENSG00000163660__NK
11:128391937	ENSG00000196998	0.63196164	C	T	NK	11_128391937_C_T__ENSG00000196998__NK
11:128391937	ENSG00000157734	0.33163825	C	T	NK	11_128391937_C_T__ENSG00000157734__NK
11:128391937	ENSG00000203814	0.8196646	C	T	NK	11_128391937_C_T__ENSG00000203814__NK
11:128391937	ENSG00000176407	0.70350754	C	T	NK	11_128391937_C_T__ENSG00000176407__NK
11:128391937	ENSG00000172273	0.3744247	C	T	NK	11_128391937_C_T__ENSG00000172273__NK
11:128391937	ENSG00000157379	0.27564543	C	T	NK	11_128391937_C_T__ENSG00000157379__NK
11:128391937	ENSG00000198082	0.79214317	C	T	NK	11_128391937_C_T__ENSG00000198082__NK
11:128391937	ENSG00000197961	0.24982993	C	T	NK	11_128391937_C_T__ENSG00000197961__NK
11:128391937	ENSG00000137831	0.016049184	C	T	NK	11_128391937_C_T__ENSG00000137831__NK
11:128391937	ENSG00000095585	0.66258407	C	T	NK	11_128391937_C_T__ENSG00000095585__NK
11:128391937	ENSG00000148660	0.10656549	C	T	NK	11_128391937_C_T__ENSG00000148660__NK
11:128391937	ENSG00000165029	0.8569005	C	T	NK	11_128391937_C_T__ENSG00000165029__NK
11:128391937	ENSG00000214106	0.54947865	C	T	NK	11_128391937_C_T__ENSG00000214106__NK
11:128391937	ENSG00000164989	0.796129	C	T	NK	11_128391937_C_T__ENSG00000164989__NK
11:128391937	ENSG00000143552	0.36894175	C	T	NK	11_128391937_C_T__ENSG00000143552__NK
11:128391937	ENSG00000114686	0.45747694	C	T	NK	11_128391937_C_T__ENSG00000114686__NK
11:128391937	ENSG00000124172	0.20553026	C	T	NK	11_128391937_C_T__ENSG00000124172__NK
11:128391937	ENSG00000124593	0.44752416	C	T	NK	11_128391937_C_T__ENSG00000124593__NK
11:128391937	ENSG00000127314	0.44555655	C	T	NK	11_128391937_C_T__ENSG00000127314__NK
11:128391937	ENSG00000114654	0.48097846	C	T	NK	11_128391937_C_T__ENSG00000114654__NK
11:128391937	ENSG00000163875	0.7685003	C	T	NK	11_128391937_C_T__ENSG00000163875__NK
11:128391937	ENSG00000198898	0.6034328	C	T	NK	11_128391937_C_T__ENSG00000198898__NK
11:128391937	ENSG00000139626	0.50119257	C	T	NK	11_128391937_C_T__ENSG00000139626__NK
11:128391937	ENSG00000141076	0.6613907	C	T	NK	11_128391937_C_T__ENSG00000141076__NK
11:128391937	ENSG00000152818	0.75788736	C	T	NK	11_128391937_C_T__ENSG00000152818__NK
11:128391937	ENSG00000119866	0.83762777	C	T	NK	11_128391937_C_T__ENSG00000119866__NK
11:128391937	ENSG00000198793	0.01930471	C	T	NK	11_128391937_C_T__ENSG00000198793__NK
11:128391937	ENSG00000198001	0.048148707	C	T	NK	11_128391937_C_T__ENSG00000198001__NK
11:128391937	ENSG00000137161	0.27685606	C	T	NK	11_128391937_C_T__ENSG00000137161__NK
11:128391937	ENSG00000109436	0.5825224	C	T	NK	11_128391937_C_T__ENSG00000109436__NK
11:128391937	ENSG00000100580	0.99005616	C	T	NK	11_128391937_C_T__ENSG00000100580__NK
11:128391937	ENSG00000040487	0.7992243	C	T	NK	11_128391937_C_T__ENSG00000040487__NK
11:128391937	ENSG00000269175	0.42656824	C	T	NK	11_128391937_C_T__ENSG00000269175__NK
11:128391937	ENSG00000151229	0.3476517	C	T	NK	11_128391937_C_T__ENSG00000151229__NK
11:128391937	ENSG00000213741	0.07270043	C	T	NK	11_128391937_C_T__ENSG00000213741__NK
11:128391937	ENSG00000161939	0.60414374	C	T	NK	11_128391937_C_T__ENSG00000161939__NK
11:128391937	ENSG00000141179	0.39703816	C	T	NK	11_128391937_C_T__ENSG00000141179__NK
11:128391937	ENSG00000185761	0.65106595	C	T	NK	11_128391937_C_T__ENSG00000185761__NK
11:128391937	ENSG00000117906	0.9921198	C	T	NK	11_128391937_C_T__ENSG00000117906__NK
11:128391937	ENSG00000188878	0.3282601	C	T	NK	11_128391937_C_T__ENSG00000188878__NK
11:128391937	ENSG00000185829	0.99836856	C	T	NK	11_128391937_C_T__ENSG00000185829__NK
11:128391937	ENSG00000140564	0.8058929	C	T	NK	11_128391937_C_T__ENSG00000140564__NK
11:128391937	ENSG00000127481	0.4226765	C	T	NK	11_128391937_C_T__ENSG00000127481__NK
11:128391937	ENSG00000114656	0.68068147	C	T	NK	11_128391937_C_T__ENSG00000114656__NK
11:128391937	ENSG00000064651	0.3942005	C	T	NK	11_128391937_C_T__ENSG00000064651__NK
11:128391937	ENSG00000162222	0.17426768	C	T	NK	11_128391937_C_T__ENSG00000162222__NK
11:128391937	ENSG00000158042	0.5038343	C	T	NK	11_128391937_C_T__ENSG00000158042__NK
11:128391937	ENSG00000162434	0.9181177	C	T	NK	11_128391937_C_T__ENSG00000162434__NK
11:128391937	ENSG00000018610	0.003673218	C	T	NK	11_128391937_C_T__ENSG00000018610__NK
11:128391937	ENSG00000025800	0.8711371	C	T	NK	11_128391937_C_T__ENSG00000025800__NK
11:128391937	ENSG00000101883	0.3326288	C	T	NK	11_128391937_C_T__ENSG00000101883__NK
11:128391937	ENSG00000213762	0.5136927	C	T	NK	11_128391937_C_T__ENSG00000213762__NK
11:128391937	ENSG00000102886	0.39826724	C	T	NK	11_128391937_C_T__ENSG00000102886__NK
11:128391937	ENSG00000171109	0.6767982	C	T	NK	11_128391937_C_T__ENSG00000171109__NK
11:128391937	ENSG00000213593	0.6025604	C	T	NK	11_128391937_C_T__ENSG00000213593__NK
11:128391937	ENSG00000170006	0.047285017	C	T	NK	11_128391937_C_T__ENSG00000170006__NK
11:128391937	ENSG00000168517	0.040301464	C	T	NK	11_128391937_C_T__ENSG00000168517__NK
11:128391937	ENSG00000122121	0.0052804886	C	T	NK	11_128391937_C_T__ENSG00000122121__NK
11:128391937	ENSG00000117697	0.7346987	C	T	NK	11_128391937_C_T__ENSG00000117697__NK
11:128391937	ENSG00000083814	0.42151067	C	T	NK	11_128391937_C_T__ENSG00000083814__NK
11:128391937	ENSG00000181350	0.14646481	C	T	NK	11_128391937_C_T__ENSG00000181350__NK
11:128391937	ENSG00000087502	0.43699807	C	T	NK	11_128391937_C_T__ENSG00000087502__NK
11:128391937	ENSG00000135837	0.092782035	C	T	NK	11_128391937_C_T__ENSG00000135837__NK
11:128391937	ENSG00000165704	0.2006456	C	T	NK	11_128391937_C_T__ENSG00000165704__NK
11:128391937	ENSG00000129493	0.8377828	C	T	NK	11_128391937_C_T__ENSG00000129493__NK
11:128391937	ENSG00000148158	0.8809455	C	T	NK	11_128391937_C_T__ENSG00000148158__NK
11:128391937	ENSG00000262304	0.6199107	C	T	NK	11_128391937_C_T__ENSG00000262304__NK
11:128391937	ENSG00000102580	0.75565225	C	T	NK	11_128391937_C_T__ENSG00000102580__NK
11:128391937	ENSG00000150907	0.66793036	C	T	NK	11_128391937_C_T__ENSG00000150907__NK
11:128391937	ENSG00000131634	0.008136682	C	T	NK	11_128391937_C_T__ENSG00000131634__NK
11:128391937	ENSG00000177800	0.19985375	C	T	NK	11_128391937_C_T__ENSG00000177800__NK
11:128391937	ENSG00000181610	0.8332624	C	T	NK	11_128391937_C_T__ENSG00000181610__NK
11:128391937	ENSG00000152484	0.3818982	C	T	NK	11_128391937_C_T__ENSG00000152484__NK
11:128391937	ENSG00000163958	0.04829119	C	T	NK	11_128391937_C_T__ENSG00000163958__NK
11:128391937	ENSG00000074657	0.27374122	C	T	NK	11_128391937_C_T__ENSG00000074657__NK
11:128391937	ENSG00000155099	0.40256992	C	T	NK	11_128391937_C_T__ENSG00000155099__NK
11:128391937	ENSG00000240891	0.871478	C	T	NK	11_128391937_C_T__ENSG00000240891__NK
11:128391937	ENSG00000165138	0.25108394	C	T	NK	11_128391937_C_T__ENSG00000165138__NK
11:128391937	ENSG00000251369	0.42756155	C	T	NK	11_128391937_C_T__ENSG00000251369__NK
11:128391937	ENSG00000117155	0.59627205	C	T	NK	11_128391937_C_T__ENSG00000117155__NK
11:128391937	ENSG00000156675	0.8723166	C	T	NK	11_128391937_C_T__ENSG00000156675__NK
11:128391937	ENSG00000257127	0.64046955	C	T	NK	11_128391937_C_T__ENSG00000257127__NK
11:128391937	ENSG00000105865	0.57318	C	T	NK	11_128391937_C_T__ENSG00000105865__NK
11:128391937	ENSG00000139053	0.31031427	C	T	NK	11_128391937_C_T__ENSG00000139053__NK
11:128391937	ENSG00000122674	0.8467642	C	T	NK	11_128391937_C_T__ENSG00000122674__NK
11:128391937	ENSG00000196597	0.13419819	C	T	NK	11_128391937_C_T__ENSG00000196597__NK
11:128391937	ENSG00000071205	0.2128109	C	T	NK	11_128391937_C_T__ENSG00000071205__NK
11:128391937	ENSG00000048740	0.028451823	C	T	NK	11_128391937_C_T__ENSG00000048740__NK
11:128391937	ENSG00000100852	0.13212284	C	T	NK	11_128391937_C_T__ENSG00000100852__NK
11:128391937	ENSG00000099904	0.8198502	C	T	NK	11_128391937_C_T__ENSG00000099904__NK
11:128391937	ENSG00000021776	0.68515223	C	T	NK	11_128391937_C_T__ENSG00000021776__NK
11:128391937	ENSG00000163683	0.5923007	C	T	NK	11_128391937_C_T__ENSG00000163683__NK
11:128391937	ENSG00000087995	0.56579894	C	T	NK	11_128391937_C_T__ENSG00000087995__NK
11:128391937	ENSG00000189127	0.9602405	C	T	NK	11_128391937_C_T__ENSG00000189127__NK
11:128391937	ENSG00000198521	0.8214822	C	T	NK	11_128391937_C_T__ENSG00000198521__NK
11:128391937	ENSG00000180822	0.15708494	C	T	NK	11_128391937_C_T__ENSG00000180822__NK
11:128391937	ENSG00000155561	0.30443943	C	T	NK	11_128391937_C_T__ENSG00000155561__NK
11:128391937	ENSG00000147421	0.64430815	C	T	NK	11_128391937_C_T__ENSG00000147421__NK
11:128391937	ENSG00000065518	0.16295446	C	T	NK	11_128391937_C_T__ENSG00000065518__NK
11:128391937	ENSG00000171448	0.05012437	C	T	NK	11_128391937_C_T__ENSG00000171448__NK
11:128391937	ENSG00000125520	0.4581641	C	T	NK	11_128391937_C_T__ENSG00000125520__NK
11:128391937	ENSG00000131115	0.15852396	C	T	NK	11_128391937_C_T__ENSG00000131115__NK
11:128391937	ENSG00000148834	0.6792918	C	T	NK	11_128391937_C_T__ENSG00000148834__NK
11:128391937	ENSG00000184811	0.52277935	C	T	NK	11_128391937_C_T__ENSG00000184811__NK
11:128391937	ENSG00000158747	0.5468319	C	T	NK	11_128391937_C_T__ENSG00000158747__NK
11:128391937	ENSG00000189241	0.24455905	C	T	NK	11_128391937_C_T__ENSG00000189241__NK
11:128391937	ENSG00000177383	0.94103175	C	T	NK	11_128391937_C_T__ENSG00000177383__NK
11:128391937	ENSG00000117586	0.16001685	C	T	NK	11_128391937_C_T__ENSG00000117586__NK
11:128391937	ENSG00000178809	0.77922106	C	T	NK	11_128391937_C_T__ENSG00000178809__NK
11:128391937	ENSG00000143815	0.7535157	C	T	NK	11_128391937_C_T__ENSG00000143815__NK
11:128391937	ENSG00000185024	0.08195656	C	T	NK	11_128391937_C_T__ENSG00000185024__NK
11:128391937	ENSG00000162747	0.7747458	C	T	NK	11_128391937_C_T__ENSG00000162747__NK
11:128391937	ENSG00000180917	0.60075325	C	T	NK	11_128391937_C_T__ENSG00000180917__NK
11:128391937	ENSG00000072778	0.17282829	C	T	NK	11_128391937_C_T__ENSG00000072778__NK
11:128391937	ENSG00000125207	0.49762762	C	T	NK	11_128391937_C_T__ENSG00000125207__NK
11:128391937	ENSG00000164164	0.39546743	C	T	NK	11_128391937_C_T__ENSG00000164164__NK
11:128391937	ENSG00000110713	0.10437321	C	T	NK	11_128391937_C_T__ENSG00000110713__NK
11:128391937	ENSG00000132792	0.17493455	C	T	NK	11_128391937_C_T__ENSG00000132792__NK
11:128391937	ENSG00000102879	0.019944532	C	T	NK	11_128391937_C_T__ENSG00000102879__NK
11:128391937	ENSG00000186026	0.94168	C	T	NK	11_128391937_C_T__ENSG00000186026__NK
11:128391937	ENSG00000113621	0.048782337	C	T	NK	11_128391937_C_T__ENSG00000113621__NK
11:128391937	ENSG00000001630	0.09950978	C	T	NK	11_128391937_C_T__ENSG00000001630__NK
11:128391937	ENSG00000181924	0.20398602	C	T	NK	11_128391937_C_T__ENSG00000181924__NK
11:128391937	ENSG00000108433	0.79865825	C	T	NK	11_128391937_C_T__ENSG00000108433__NK
11:128391937	ENSG00000171824	0.51498514	C	T	NK	11_128391937_C_T__ENSG00000171824__NK
11:128391937	ENSG00000230989	0.5407911	C	T	NK	11_128391937_C_T__ENSG00000230989__NK
11:128391937	ENSG00000197724	0.74895877	C	T	NK	11_128391937_C_T__ENSG00000197724__NK
11:128391937	ENSG00000163393	0.56707	C	T	NK	11_128391937_C_T__ENSG00000163393__NK
11:128391937	ENSG00000157450	0.42047435	C	T	NK	11_128391937_C_T__ENSG00000157450__NK
11:128391937	ENSG00000100483	0.33394155	C	T	NK	11_128391937_C_T__ENSG00000100483__NK
11:128391937	ENSG00000128342	0.14506778	C	T	NK	11_128391937_C_T__ENSG00000128342__NK
11:128391937	ENSG00000196743	0.48841056	C	T	NK	11_128391937_C_T__ENSG00000196743__NK
11:128391937	ENSG00000115942	0.96564245	C	T	NK	11_128391937_C_T__ENSG00000115942__NK
11:128391937	ENSG00000198689	0.42174745	C	T	NK	11_128391937_C_T__ENSG00000198689__NK
11:128391937	ENSG00000145996	0.26749757	C	T	NK	11_128391937_C_T__ENSG00000145996__NK
11:128391937	ENSG00000143653	0.61554736	C	T	NK	11_128391937_C_T__ENSG00000143653__NK
11:128391937	ENSG00000186814	0.78318965	C	T	NK	11_128391937_C_T__ENSG00000186814__NK
11:128391937	ENSG00000123096	0.97020876	C	T	NK	11_128391937_C_T__ENSG00000123096__NK
11:128391937	ENSG00000126461	0.59981084	C	T	NK	11_128391937_C_T__ENSG00000126461__NK
11:128391937	ENSG00000056586	0.9339632	C	T	NK	11_128391937_C_T__ENSG00000056586__NK
11:128391937	ENSG00000168589	0.8397747	C	T	NK	11_128391937_C_T__ENSG00000168589__NK
11:128391937	ENSG00000129518	0.6847293	C	T	NK	11_128391937_C_T__ENSG00000129518__NK
11:128391937	ENSG00000053328	0.6467709	C	T	NK	11_128391937_C_T__ENSG00000053328__NK
11:128391937	ENSG00000134882	0.18760757	C	T	NK	11_128391937_C_T__ENSG00000134882__NK
11:128391937	ENSG00000172586	0.78539735	C	T	NK	11_128391937_C_T__ENSG00000172586__NK
11:128391937	ENSG00000137198	0.27678964	C	T	NK	11_128391937_C_T__ENSG00000137198__NK
11:128391937	ENSG00000143799	0.35447216	C	T	NK	11_128391937_C_T__ENSG00000143799__NK
11:128391937	ENSG00000101391	0.74468327	C	T	NK	11_128391937_C_T__ENSG00000101391__NK
11:128391937	ENSG00000088888	0.43918943	C	T	NK	11_128391937_C_T__ENSG00000088888__NK
11:128391937	ENSG00000148358	0.6521464	C	T	NK	11_128391937_C_T__ENSG00000148358__NK
11:128391937	ENSG00000146386	0.91080546	C	T	NK	11_128391937_C_T__ENSG00000146386__NK
11:128391937	ENSG00000152348	0.8134337	C	T	NK	11_128391937_C_T__ENSG00000152348__NK
11:128391937	ENSG00000139971	0.37403488	C	T	NK	11_128391937_C_T__ENSG00000139971__NK
11:128391937	ENSG00000141698	0.86156917	C	T	NK	11_128391937_C_T__ENSG00000141698__NK
11:128391937	ENSG00000104894	0.51221853	C	T	NK	11_128391937_C_T__ENSG00000104894__NK
11:128391937	ENSG00000115159	0.20212835	C	T	NK	11_128391937_C_T__ENSG00000115159__NK
11:128391937	ENSG00000110711	0.6179891	C	T	NK	11_128391937_C_T__ENSG00000110711__NK
11:128391937	ENSG00000180539	0.9947863	C	T	NK	11_128391937_C_T__ENSG00000180539__NK
11:128391937	ENSG00000136783	0.0030432248	C	T	NK	11_128391937_C_T__ENSG00000136783__NK
11:128391937	ENSG00000071127	0.9684083	C	T	NK	11_128391937_C_T__ENSG00000071127__NK
11:128391937	ENSG00000158856	0.388187	C	T	NK	11_128391937_C_T__ENSG00000158856__NK
11:128391937	ENSG00000174173	0.20213458	C	T	NK	11_128391937_C_T__ENSG00000174173__NK
11:128391937	ENSG00000177150	0.180263	C	T	NK	11_128391937_C_T__ENSG00000177150__NK
11:128391937	ENSG00000177239	0.8135193	C	T	NK	11_128391937_C_T__ENSG00000177239__NK
11:128391937	ENSG00000124564	0.039835498	C	T	NK	11_128391937_C_T__ENSG00000124564__NK
11:128391937	ENSG00000138316	0.46643123	C	T	NK	11_128391937_C_T__ENSG00000138316__NK
11:128391937	ENSG00000141349	0.81084067	C	T	NK	11_128391937_C_T__ENSG00000141349__NK
11:128391937	ENSG00000000457	0.796561	C	T	NK	11_128391937_C_T__ENSG00000000457__NK
11:128391937	ENSG00000168404	0.77037424	C	T	NK	11_128391937_C_T__ENSG00000168404__NK
11:128391937	ENSG00000119514	0.57998043	C	T	NK	11_128391937_C_T__ENSG00000119514__NK
11:128391937	ENSG00000110619	0.48702782	C	T	NK	11_128391937_C_T__ENSG00000110619__NK
11:128391937	ENSG00000186812	0.787551	C	T	NK	11_128391937_C_T__ENSG00000186812__NK
11:128391937	ENSG00000137106	0.9271297	C	T	NK	11_128391937_C_T__ENSG00000137106__NK
11:128391937	ENSG00000141524	0.45552894	C	T	NK	11_128391937_C_T__ENSG00000141524__NK
11:128391937	ENSG00000120159	0.3314538	C	T	NK	11_128391937_C_T__ENSG00000120159__NK
11:128391937	ENSG00000160075	0.42238486	C	T	NK	11_128391937_C_T__ENSG00000160075__NK
11:128391937	ENSG00000126524	0.39486566	C	T	NK	11_128391937_C_T__ENSG00000126524__NK
11:128391937	ENSG00000103037	0.15620291	C	T	NK	11_128391937_C_T__ENSG00000103037__NK
11:128391937	ENSG00000174197	0.25716645	C	T	NK	11_128391937_C_T__ENSG00000174197__NK
11:128391937	ENSG00000186919	0.5656482	C	T	NK	11_128391937_C_T__ENSG00000186919__NK
11:128391937	ENSG00000083896	0.95339656	C	T	NK	11_128391937_C_T__ENSG00000083896__NK
11:128391937	ENSG00000175573	0.84205514	C	T	NK	11_128391937_C_T__ENSG00000175573__NK
11:128391937	ENSG00000184716	0.75480264	C	T	NK	11_128391937_C_T__ENSG00000184716__NK
11:128391937	ENSG00000174165	0.48855448	C	T	NK	11_128391937_C_T__ENSG00000174165__NK
11:128391937	ENSG00000183049	0.7023763	C	T	NK	11_128391937_C_T__ENSG00000183049__NK
11:128391937	ENSG00000257017	0.005818299	C	T	NK	11_128391937_C_T__ENSG00000257017__NK
11:128391937	ENSG00000149182	0.44052276	C	T	NK	11_128391937_C_T__ENSG00000149182__NK
11:128391937	ENSG00000251695	0.7207804	C	T	NK	11_128391937_C_T__ENSG00000251695__NK
11:128391937	ENSG00000118520	0.9250833	C	T	NK	11_128391937_C_T__ENSG00000118520__NK
11:128391937	ENSG00000144040	0.8853015	C	T	NK	11_128391937_C_T__ENSG00000144040__NK
11:128391937	ENSG00000115816	0.7286897	C	T	NK	11_128391937_C_T__ENSG00000115816__NK
11:128391937	ENSG00000124523	0.999656	C	T	NK	11_128391937_C_T__ENSG00000124523__NK
11:128391937	ENSG00000138658	0.7019309	C	T	NK	11_128391937_C_T__ENSG00000138658__NK
11:128391937	ENSG00000113088	0.91378576	C	T	NK	11_128391937_C_T__ENSG00000113088__NK
11:128391937	ENSG00000159079	0.41548193	C	T	NK	11_128391937_C_T__ENSG00000159079__NK
11:128391937	ENSG00000115350	0.2817743	C	T	NK	11_128391937_C_T__ENSG00000115350__NK
11:128391937	ENSG00000235750	0.9027916	C	T	NK	11_128391937_C_T__ENSG00000235750__NK
11:128391937	ENSG00000175166	0.037907433	C	T	NK	11_128391937_C_T__ENSG00000175166__NK
11:128391937	ENSG00000089177	0.2271148	C	T	NK	11_128391937_C_T__ENSG00000089177__NK
11:128391937	ENSG00000114737	0.5043947	C	T	NK	11_128391937_C_T__ENSG00000114737__NK
11:128391937	ENSG00000109927	0.94480044	C	T	NK	11_128391937_C_T__ENSG00000109927__NK
11:128391937	ENSG00000185513	0.22670703	C	T	NK	11_128391937_C_T__ENSG00000185513__NK
11:128391937	ENSG00000126254	0.47887287	C	T	NK	11_128391937_C_T__ENSG00000126254__NK
11:128391937	ENSG00000179240	0.9546863	C	T	NK	11_128391937_C_T__ENSG00000179240__NK
11:128391937	ENSG00000078053	0.6552439	C	T	NK	11_128391937_C_T__ENSG00000078053__NK
11:128391937	ENSG00000120784	0.1582718	C	T	NK	11_128391937_C_T__ENSG00000120784__NK
11:128391937	ENSG00000197496	0.19380225	C	T	NK	11_128391937_C_T__ENSG00000197496__NK
11:128391937	ENSG00000185344	0.1581182	C	T	NK	11_128391937_C_T__ENSG00000185344__NK
11:128391937	ENSG00000104432	0.9190928	C	T	NK	11_128391937_C_T__ENSG00000104432__NK
11:128391937	ENSG00000073150	0.92576617	C	T	NK	11_128391937_C_T__ENSG00000073150__NK
11:128391937	ENSG00000118898	0.64571935	C	T	NK	11_128391937_C_T__ENSG00000118898__NK
11:128391937	ENSG00000198060	0.47063607	C	T	NK	11_128391937_C_T__ENSG00000198060__NK
11:128391937	ENSG00000182154	0.7258559	C	T	NK	11_128391937_C_T__ENSG00000182154__NK
11:128391937	ENSG00000147592	0.44929487	C	T	NK	11_128391937_C_T__ENSG00000147592__NK
11:128391937	ENSG00000104980	0.9698421	C	T	NK	11_128391937_C_T__ENSG00000104980__NK
11:128391937	ENSG00000047315	0.43004033	C	T	NK	11_128391937_C_T__ENSG00000047315__NK
11:128391937	ENSG00000100902	0.3587572	C	T	NK	11_128391937_C_T__ENSG00000100902__NK
11:128391937	ENSG00000230055	0.09497834	C	T	NK	11_128391937_C_T__ENSG00000230055__NK
11:128391937	ENSG00000007264	0.7900258	C	T	NK	11_128391937_C_T__ENSG00000007264__NK
11:128391937	ENSG00000129187	0.5807229	C	T	NK	11_128391937_C_T__ENSG00000129187__NK
11:128391937	ENSG00000163737	0.048567507	C	T	NK	11_128391937_C_T__ENSG00000163737__NK
11:128391937	ENSG00000144152	0.16265349	C	T	NK	11_128391937_C_T__ENSG00000144152__NK
11:128391937	ENSG00000105011	0.7533371	C	T	NK	11_128391937_C_T__ENSG00000105011__NK
11:128391937	ENSG00000143185	0.36667636	C	T	NK	11_128391937_C_T__ENSG00000143185__NK
11:128391937	ENSG00000147905	0.22950745	C	T	NK	11_128391937_C_T__ENSG00000147905__NK
11:128391937	ENSG00000205670	0.04680062	C	T	NK	11_128391937_C_T__ENSG00000205670__NK
11:128391937	ENSG00000144036	0.69575375	C	T	NK	11_128391937_C_T__ENSG00000144036__NK
11:128391937	ENSG00000058335	0.61675715	C	T	NK	11_128391937_C_T__ENSG00000058335__NK
11:128391937	ENSG00000136824	0.31376314	C	T	NK	11_128391937_C_T__ENSG00000136824__NK
11:128391937	ENSG00000141642	0.24027775	C	T	NK	11_128391937_C_T__ENSG00000141642__NK
11:128391937	ENSG00000204264	0.8605823	C	T	NK	11_128391937_C_T__ENSG00000204264__NK
11:128391937	ENSG00000088826	0.5971867	C	T	NK	11_128391937_C_T__ENSG00000088826__NK
11:128391937	ENSG00000137413	0.038182184	C	T	NK	11_128391937_C_T__ENSG00000137413__NK
11:128391937	ENSG00000129219	0.6871738	C	T	NK	11_128391937_C_T__ENSG00000129219__NK
11:128391937	ENSG00000181847	0.62322766	C	T	NK	11_128391937_C_T__ENSG00000181847__NK
11:128391937	ENSG00000183921	0.7775087	C	T	NK	11_128391937_C_T__ENSG00000183921__NK
11:128391937	ENSG00000063978	0.14055558	C	T	NK	11_128391937_C_T__ENSG00000063978__NK
11:128391937	ENSG00000174898	0.29355073	C	T	NK	11_128391937_C_T__ENSG00000174898__NK
11:128391937	ENSG00000214706	0.06320227	C	T	NK	11_128391937_C_T__ENSG00000214706__NK
11:128391937	ENSG00000155438	0.9471018	C	T	NK	11_128391937_C_T__ENSG00000155438__NK
11:128391937	ENSG00000146409	0.6921502	C	T	NK	11_128391937_C_T__ENSG00000146409__NK
11:128391937	ENSG00000182162	0.93503666	C	T	NK	11_128391937_C_T__ENSG00000182162__NK
11:128391937	ENSG00000177272	0.4435405	C	T	NK	11_128391937_C_T__ENSG00000177272__NK
11:128391937	ENSG00000116754	0.28149718	C	T	NK	11_128391937_C_T__ENSG00000116754__NK
11:128391937	ENSG00000148384	0.4930333	C	T	NK	11_128391937_C_T__ENSG00000148384__NK
11:128391937	ENSG00000011451	0.60012597	C	T	NK	11_128391937_C_T__ENSG00000011451__NK
11:128391937	ENSG00000153786	0.015424238	C	T	NK	11_128391937_C_T__ENSG00000153786__NK
11:128391937	ENSG00000110048	0.5010968	C	T	NK	11_128391937_C_T__ENSG00000110048__NK
11:128391937	ENSG00000204104	0.8160189	C	T	NK	11_128391937_C_T__ENSG00000204104__NK
11:128391937	ENSG00000140379	0.9804205	C	T	NK	11_128391937_C_T__ENSG00000140379__NK
11:128391937	ENSG00000163297	0.52899384	C	T	NK	11_128391937_C_T__ENSG00000163297__NK
11:128391937	ENSG00000120370	0.031089077	C	T	NK	11_128391937_C_T__ENSG00000120370__NK
11:128391937	ENSG00000075618	0.6490817	C	T	NK	11_128391937_C_T__ENSG00000075618__NK
11:128391937	ENSG00000172046	0.9209847	C	T	NK	11_128391937_C_T__ENSG00000172046__NK
11:128391937	ENSG00000166681	0.49614072	C	T	NK	11_128391937_C_T__ENSG00000166681__NK
11:128391937	ENSG00000163703	0.9680898	C	T	NK	11_128391937_C_T__ENSG00000163703__NK
11:128391937	ENSG00000158714	0.5529501	C	T	NK	11_128391937_C_T__ENSG00000158714__NK
11:128391937	ENSG00000134444	0.41392055	C	T	NK	11_128391937_C_T__ENSG00000134444__NK
11:128391937	ENSG00000111275	0.7837297	C	T	NK	11_128391937_C_T__ENSG00000111275__NK
11:128391937	ENSG00000181222	0.20197167	C	T	NK	11_128391937_C_T__ENSG00000181222__NK
11:128391937	ENSG00000197223	0.08007068	C	T	NK	11_128391937_C_T__ENSG00000197223__NK
11:128391937	ENSG00000253719	0.41703796	C	T	NK	11_128391937_C_T__ENSG00000253719__NK
11:128391937	ENSG00000086589	0.7837399	C	T	NK	11_128391937_C_T__ENSG00000086589__NK
11:128391937	ENSG00000028277	0.81130755	C	T	NK	11_128391937_C_T__ENSG00000028277__NK
11:128391937	ENSG00000084764	0.20478842	C	T	NK	11_128391937_C_T__ENSG00000084764__NK
11:128391937	ENSG00000253710	0.544657	C	T	NK	11_128391937_C_T__ENSG00000253710__NK
11:128391937	ENSG00000169752	0.7351017	C	T	NK	11_128391937_C_T__ENSG00000169752__NK
11:128391937	ENSG00000142920	0.86441064	C	T	NK	11_128391937_C_T__ENSG00000142920__NK
11:128391937	ENSG00000269514	0.47015026	C	T	NK	11_128391937_C_T__ENSG00000269514__NK
11:128391937	ENSG00000154262	0.43901837	C	T	NK	11_128391937_C_T__ENSG00000154262__NK
11:128391937	ENSG00000111863	0.43209144	C	T	NK	11_128391937_C_T__ENSG00000111863__NK
11:128391937	ENSG00000167904	0.045057535	C	T	NK	11_128391937_C_T__ENSG00000167904__NK
11:128391937	ENSG00000249915	0.8242842	C	T	NK	11_128391937_C_T__ENSG00000249915__NK
11:128391937	ENSG00000146066	0.88726354	C	T	NK	11_128391937_C_T__ENSG00000146066__NK
11:128391937	ENSG00000181544	0.7623973	C	T	NK	11_128391937_C_T__ENSG00000181544__NK
11:128391937	ENSG00000176105	0.4606574	C	T	NK	11_128391937_C_T__ENSG00000176105__NK
11:128391937	ENSG00000077782	0.7590965	C	T	NK	11_128391937_C_T__ENSG00000077782__NK
11:128391937	ENSG00000174255	0.46741134	C	T	NK	11_128391937_C_T__ENSG00000174255__NK
11:128391937	ENSG00000197818	0.39995238	C	T	NK	11_128391937_C_T__ENSG00000197818__NK
11:128391937	ENSG00000073169	0.49059877	C	T	NK	11_128391937_C_T__ENSG00000073169__NK
11:128391937	ENSG00000198730	0.42827046	C	T	NK	11_128391937_C_T__ENSG00000198730__NK
11:128391937	ENSG00000169213	0.7026281	C	T	NK	11_128391937_C_T__ENSG00000169213__NK
11:128391937	ENSG00000152464	0.8837093	C	T	NK	11_128391937_C_T__ENSG00000152464__NK
11:128391937	ENSG00000164070	0.98069376	C	T	NK	11_128391937_C_T__ENSG00000164070__NK
11:128391937	ENSG00000107036	0.6219614	C	T	NK	11_128391937_C_T__ENSG00000107036__NK
11:128391937	ENSG00000135926	0.93208283	C	T	NK	11_128391937_C_T__ENSG00000135926__NK
11:128391937	ENSG00000119787	0.53275365	C	T	NK	11_128391937_C_T__ENSG00000119787__NK
11:128391937	ENSG00000124212	0.24117118	C	T	NK	11_128391937_C_T__ENSG00000124212__NK
11:128391937	ENSG00000165699	0.9101482	C	T	NK	11_128391937_C_T__ENSG00000165699__NK
11:128391937	ENSG00000128228	0.42417735	C	T	NK	11_128391937_C_T__ENSG00000128228__NK
11:128391937	ENSG00000139974	0.9783743	C	T	NK	11_128391937_C_T__ENSG00000139974__NK
11:128391937	ENSG00000132357	0.238013	C	T	NK	11_128391937_C_T__ENSG00000132357__NK
11:128391937	ENSG00000126602	0.029883461	C	T	NK	11_128391937_C_T__ENSG00000126602__NK
11:128391937	ENSG00000110200	0.4278749	C	T	NK	11_128391937_C_T__ENSG00000110200__NK
11:128391937	ENSG00000179294	0.7266683	C	T	NK	11_128391937_C_T__ENSG00000179294__NK
11:128391937	ENSG00000114026	0.63521916	C	T	NK	11_128391937_C_T__ENSG00000114026__NK
11:128391937	ENSG00000105321	0.512123	C	T	NK	11_128391937_C_T__ENSG00000105321__NK
11:128391937	ENSG00000102384	0.18405508	C	T	NK	11_128391937_C_T__ENSG00000102384__NK
11:128391937	ENSG00000163453	0.91453576	C	T	NK	11_128391937_C_T__ENSG00000163453__NK
11:128391937	ENSG00000118690	0.2910738	C	T	NK	11_128391937_C_T__ENSG00000118690__NK
11:128391937	ENSG00000188994	0.860709	C	T	NK	11_128391937_C_T__ENSG00000188994__NK
11:128391937	ENSG00000087299	0.59298265	C	T	NK	11_128391937_C_T__ENSG00000087299__NK
11:128391937	ENSG00000102390	0.4061896	C	T	NK	11_128391937_C_T__ENSG00000102390__NK
11:128391937	ENSG00000177943	0.8992453	C	T	NK	11_128391937_C_T__ENSG00000177943__NK
11:128391937	ENSG00000165630	0.31543383	C	T	NK	11_128391937_C_T__ENSG00000165630__NK
11:128391937	ENSG00000116127	0.2683357	C	T	NK	11_128391937_C_T__ENSG00000116127__NK
11:128391937	ENSG00000154764	0.5059503	C	T	NK	11_128391937_C_T__ENSG00000154764__NK
11:128391937	ENSG00000102753	0.23615196	C	T	NK	11_128391937_C_T__ENSG00000102753__NK
11:128391937	ENSG00000173418	0.8418472	C	T	NK	11_128391937_C_T__ENSG00000173418__NK
11:128391937	ENSG00000111266	0.5260193	C	T	NK	11_128391937_C_T__ENSG00000111266__NK
11:128391937	ENSG00000101194	0.6003936	C	T	NK	11_128391937_C_T__ENSG00000101194__NK
11:128391937	ENSG00000175161	0.8670095	C	T	NK	11_128391937_C_T__ENSG00000175161__NK
11:128391937	ENSG00000060642	0.9924933	C	T	NK	11_128391937_C_T__ENSG00000060642__NK
11:128391937	ENSG00000136758	0.73273516	C	T	NK	11_128391937_C_T__ENSG00000136758__NK
11:128391937	ENSG00000150961	0.85673916	C	T	NK	11_128391937_C_T__ENSG00000150961__NK
11:128391937	ENSG00000130299	0.34568167	C	T	NK	11_128391937_C_T__ENSG00000130299__NK
11:128391937	ENSG00000160695	0.7963809	C	T	NK	11_128391937_C_T__ENSG00000160695__NK
11:128391937	ENSG00000105877	0.94969404	C	T	NK	11_128391937_C_T__ENSG00000105877__NK
11:128391937	ENSG00000157212	0.46198905	C	T	NK	11_128391937_C_T__ENSG00000157212__NK
11:128391937	ENSG00000197021	0.0107086785	C	T	NK	11_128391937_C_T__ENSG00000197021__NK
11:128391937	ENSG00000204909	0.33866152	C	T	NK	11_128391937_C_T__ENSG00000204909__NK
11:128391937	ENSG00000197037	0.76007384	C	T	NK	11_128391937_C_T__ENSG00000197037__NK
11:128391937	ENSG00000123395	0.85113126	C	T	NK	11_128391937_C_T__ENSG00000123395__NK
11:128391937	ENSG00000172000	0.23231676	C	T	NK	11_128391937_C_T__ENSG00000172000__NK
11:128391937	ENSG00000161914	0.81797594	C	T	NK	11_128391937_C_T__ENSG00000161914__NK
11:128391937	ENSG00000246366	0.43287453	C	T	NK	11_128391937_C_T__ENSG00000246366__NK
11:128391937	ENSG00000165084	0.46299905	C	T	NK	11_128391937_C_T__ENSG00000165084__NK
11:128391937	ENSG00000167595	0.45412683	C	T	NK	11_128391937_C_T__ENSG00000167595__NK
11:128391937	ENSG00000176533	0.20035018	C	T	NK	11_128391937_C_T__ENSG00000176533__NK
11:128391937	ENSG00000115641	0.22208923	C	T	NK	11_128391937_C_T__ENSG00000115641__NK
11:128391937	ENSG00000197181	0.8330813	C	T	NK	11_128391937_C_T__ENSG00000197181__NK
11:128391937	ENSG00000107581	0.8195638	C	T	NK	11_128391937_C_T__ENSG00000107581__NK
11:128391937	ENSG00000104946	0.99090093	C	T	NK	11_128391937_C_T__ENSG00000104946__NK
11:128391937	ENSG00000122912	0.956844	C	T	NK	11_128391937_C_T__ENSG00000122912__NK
11:128391937	ENSG00000177098	0.0035072279	C	T	NK	11_128391937_C_T__ENSG00000177098__NK
11:128391937	ENSG00000262814	0.55331296	C	T	NK	11_128391937_C_T__ENSG00000262814__NK
11:128391937	ENSG00000118276	0.82824206	C	T	NK	11_128391937_C_T__ENSG00000118276__NK
11:128391937	ENSG00000187713	0.59737355	C	T	NK	11_128391937_C_T__ENSG00000187713__NK
11:128391937	ENSG00000111358	0.052332763	C	T	NK	11_128391937_C_T__ENSG00000111358__NK
11:128391937	ENSG00000104814	0.89437485	C	T	NK	11_128391937_C_T__ENSG00000104814__NK
11:128391937	ENSG00000160062	0.59958625	C	T	NK	11_128391937_C_T__ENSG00000160062__NK
11:128391937	ENSG00000100380	0.44890466	C	T	NK	11_128391937_C_T__ENSG00000100380__NK
11:128391937	ENSG00000198830	0.26945016	C	T	NK	11_128391937_C_T__ENSG00000198830__NK
11:128391937	ENSG00000148459	0.2002696	C	T	NK	11_128391937_C_T__ENSG00000148459__NK
11:128391937	ENSG00000116750	0.6046463	C	T	NK	11_128391937_C_T__ENSG00000116750__NK
11:128391937	ENSG00000187601	0.27149937	C	T	NK	11_128391937_C_T__ENSG00000187601__NK
11:128391937	ENSG00000093144	0.47768706	C	T	NK	11_128391937_C_T__ENSG00000093144__NK
11:128391937	ENSG00000117691	0.56013346	C	T	NK	11_128391937_C_T__ENSG00000117691__NK
11:128391937	ENSG00000153832	0.25614637	C	T	NK	11_128391937_C_T__ENSG00000153832__NK
11:128391937	ENSG00000121351	0.83306223	C	T	NK	11_128391937_C_T__ENSG00000121351__NK
11:128391937	ENSG00000185697	0.94746524	C	T	NK	11_128391937_C_T__ENSG00000185697__NK
11:128391937	ENSG00000117281	0.26007506	C	T	NK	11_128391937_C_T__ENSG00000117281__NK
11:128391937	ENSG00000196648	0.123686284	C	T	NK	11_128391937_C_T__ENSG00000196648__NK
11:128391937	ENSG00000152778	0.29265916	C	T	NK	11_128391937_C_T__ENSG00000152778__NK
11:128391937	ENSG00000162972	0.37218058	C	T	NK	11_128391937_C_T__ENSG00000162972__NK
11:128391937	ENSG00000144218	0.10960065	C	T	NK	11_128391937_C_T__ENSG00000144218__NK
11:128391937	ENSG00000035664	0.31703362	C	T	NK	11_128391937_C_T__ENSG00000035664__NK
11:128391937	ENSG00000085721	0.31231487	C	T	NK	11_128391937_C_T__ENSG00000085721__NK
11:128391937	ENSG00000130787	0.102083296	C	T	NK	11_128391937_C_T__ENSG00000130787__NK
11:128391937	ENSG00000170759	0.10144357	C	T	NK	11_128391937_C_T__ENSG00000170759__NK
11:128391937	ENSG00000010671	0.06774599	C	T	NK	11_128391937_C_T__ENSG00000010671__NK
11:128391937	ENSG00000100150	0.9045707	C	T	NK	11_128391937_C_T__ENSG00000100150__NK
11:128391937	ENSG00000164051	0.887194	C	T	NK	11_128391937_C_T__ENSG00000164051__NK
11:128391937	ENSG00000148399	0.0134964585	C	T	NK	11_128391937_C_T__ENSG00000148399__NK
11:128391937	ENSG00000177169	0.84364724	C	T	NK	11_128391937_C_T__ENSG00000177169__NK
11:128391937	ENSG00000143107	0.14247431	C	T	NK	11_128391937_C_T__ENSG00000143107__NK
11:128391937	ENSG00000126091	0.63310295	C	T	NK	11_128391937_C_T__ENSG00000126091__NK
11:128391937	ENSG00000100941	0.36348805	C	T	NK	11_128391937_C_T__ENSG00000100941__NK
11:128391937	ENSG00000198824	0.2497785	C	T	NK	11_128391937_C_T__ENSG00000198824__NK
11:128391937	ENSG00000154429	0.17053352	C	T	NK	11_128391937_C_T__ENSG00000154429__NK
11:128391937	ENSG00000047188	0.023784624	C	T	NK	11_128391937_C_T__ENSG00000047188__NK
11:128391937	ENSG00000105771	0.87440145	C	T	NK	11_128391937_C_T__ENSG00000105771__NK
11:128391937	ENSG00000168016	0.3274266	C	T	NK	11_128391937_C_T__ENSG00000168016__NK
11:128391937	ENSG00000132359	0.15209615	C	T	NK	11_128391937_C_T__ENSG00000132359__NK
11:128391937	ENSG00000168026	0.20329125	C	T	NK	11_128391937_C_T__ENSG00000168026__NK
11:128391937	ENSG00000167065	0.11906905	C	T	NK	11_128391937_C_T__ENSG00000167065__NK
11:128391937	ENSG00000100246	0.28730372	C	T	NK	11_128391937_C_T__ENSG00000100246__NK
11:128391937	ENSG00000172936	0.684233	C	T	NK	11_128391937_C_T__ENSG00000172936__NK
11:128391937	ENSG00000137288	0.552951	C	T	NK	11_128391937_C_T__ENSG00000137288__NK
11:128391937	ENSG00000125089	0.8247757	C	T	NK	11_128391937_C_T__ENSG00000125089__NK
11:128391937	ENSG00000160131	0.3588289	C	T	NK	11_128391937_C_T__ENSG00000160131__NK
11:128391937	ENSG00000168781	0.6320661	C	T	NK	11_128391937_C_T__ENSG00000168781__NK
11:128391937	ENSG00000198932	0.39762414	C	T	NK	11_128391937_C_T__ENSG00000198932__NK
11:128391937	ENSG00000161594	0.21878967	C	T	NK	11_128391937_C_T__ENSG00000161594__NK
11:128391937	ENSG00000175395	0.4264778	C	T	NK	11_128391937_C_T__ENSG00000175395__NK
11:128391937	ENSG00000108509	0.78246593	C	T	NK	11_128391937_C_T__ENSG00000108509__NK
11:128391937	ENSG00000135722	0.4909597	C	T	NK	11_128391937_C_T__ENSG00000135722__NK
11:128391937	ENSG00000196735	0.93035734	C	T	NK	11_128391937_C_T__ENSG00000196735__NK
11:128391937	ENSG00000176049	0.5680378	C	T	NK	11_128391937_C_T__ENSG00000176049__NK
11:128391937	ENSG00000135637	0.87100047	C	T	NK	11_128391937_C_T__ENSG00000135637__NK
11:128391937	ENSG00000214367	0.6262808	C	T	NK	11_128391937_C_T__ENSG00000214367__NK
11:128391937	ENSG00000115221	0.55290234	C	T	NK	11_128391937_C_T__ENSG00000115221__NK
11:128391937	ENSG00000167680	0.720707	C	T	NK	11_128391937_C_T__ENSG00000167680__NK
11:128391937	ENSG00000168615	0.64563185	C	T	NK	11_128391937_C_T__ENSG00000168615__NK
11:128391937	ENSG00000171490	0.20281018	C	T	NK	11_128391937_C_T__ENSG00000171490__NK
11:128391937	ENSG00000144802	0.5132181	C	T	NK	11_128391937_C_T__ENSG00000144802__NK
11:128391937	ENSG00000197837	0.7736324	C	T	NK	11_128391937_C_T__ENSG00000197837__NK
11:128391937	ENSG00000186566	0.005777311	C	T	NK	11_128391937_C_T__ENSG00000186566__NK
11:128391937	ENSG00000180447	0.94863796	C	T	NK	11_128391937_C_T__ENSG00000180447__NK
11:128391937	ENSG00000168566	0.018910112	C	T	NK	11_128391937_C_T__ENSG00000168566__NK
11:128391937	ENSG00000164330	0.49763346	C	T	NK	11_128391937_C_T__ENSG00000164330__NK
11:128391937	ENSG00000182004	0.031998996	C	T	NK	11_128391937_C_T__ENSG00000182004__NK
11:128391937	ENSG00000105643	0.7626034	C	T	NK	11_128391937_C_T__ENSG00000105643__NK
11:128391937	ENSG00000206562	0.4830704	C	T	NK	11_128391937_C_T__ENSG00000206562__NK
11:128391937	ENSG00000140386	0.72887933	C	T	NK	11_128391937_C_T__ENSG00000140386__NK
11:128391937	ENSG00000166263	0.5604309	C	T	NK	11_128391937_C_T__ENSG00000166263__NK
11:128391937	ENSG00000142197	0.06339317	C	T	NK	11_128391937_C_T__ENSG00000142197__NK
11:128391937	ENSG00000119685	0.82113314	C	T	NK	11_128391937_C_T__ENSG00000119685__NK
11:128391937	ENSG00000115392	0.105708	C	T	NK	11_128391937_C_T__ENSG00000115392__NK
11:128391937	ENSG00000153317	0.6920731	C	T	NK	11_128391937_C_T__ENSG00000153317__NK
11:128391937	ENSG00000067141	0.39528587	C	T	NK	11_128391937_C_T__ENSG00000067141__NK
11:128391937	ENSG00000196263	0.27574858	C	T	NK	11_128391937_C_T__ENSG00000196263__NK
11:128391937	ENSG00000268059	0.10722772	C	T	NK	11_128391937_C_T__ENSG00000268059__NK
11:128391937	ENSG00000230797	0.4179841	C	T	NK	11_128391937_C_T__ENSG00000230797__NK
11:128391937	ENSG00000107554	0.97021925	C	T	NK	11_128391937_C_T__ENSG00000107554__NK
11:128391937	ENSG00000198369	0.16462225	C	T	NK	11_128391937_C_T__ENSG00000198369__NK
11:128391937	ENSG00000111142	0.026432984	C	T	NK	11_128391937_C_T__ENSG00000111142__NK
11:128391937	ENSG00000149932	0.05196201	C	T	NK	11_128391937_C_T__ENSG00000149932__NK
11:128391937	ENSG00000145725	0.21247151	C	T	NK	11_128391937_C_T__ENSG00000145725__NK
11:128391937	ENSG00000140749	0.4175222	C	T	NK	11_128391937_C_T__ENSG00000140749__NK
11:128391937	ENSG00000053900	0.1779273	C	T	NK	11_128391937_C_T__ENSG00000053900__NK
11:128391937	ENSG00000172264	0.74696666	C	T	NK	11_128391937_C_T__ENSG00000172264__NK
11:128391937	ENSG00000122566	0.8142339	C	T	NK	11_128391937_C_T__ENSG00000122566__NK
11:128391937	ENSG00000165417	0.21336094	C	T	NK	11_128391937_C_T__ENSG00000165417__NK
11:128391937	ENSG00000145425	0.9837553	C	T	NK	11_128391937_C_T__ENSG00000145425__NK
11:128391937	ENSG00000143179	0.89176065	C	T	NK	11_128391937_C_T__ENSG00000143179__NK
11:128391937	ENSG00000183530	0.47528756	C	T	NK	11_128391937_C_T__ENSG00000183530__NK
11:128391937	ENSG00000104626	0.5144033	C	T	NK	11_128391937_C_T__ENSG00000104626__NK
11:128391937	ENSG00000114857	0.8587334	C	T	NK	11_128391937_C_T__ENSG00000114857__NK
11:128391937	ENSG00000135046	0.6150128	C	T	NK	11_128391937_C_T__ENSG00000135046__NK
11:128391937	ENSG00000063854	0.06927015	C	T	NK	11_128391937_C_T__ENSG00000063854__NK
11:128391937	ENSG00000113966	0.07119876	C	T	NK	11_128391937_C_T__ENSG00000113966__NK
11:128391937	ENSG00000158555	0.708133	C	T	NK	11_128391937_C_T__ENSG00000158555__NK
11:128391937	ENSG00000130508	0.74327725	C	T	NK	11_128391937_C_T__ENSG00000130508__NK
11:128391937	ENSG00000101473	0.6083752	C	T	NK	11_128391937_C_T__ENSG00000101473__NK
11:128391937	ENSG00000132274	0.3976468	C	T	NK	11_128391937_C_T__ENSG00000132274__NK
11:128391937	ENSG00000067113	0.63020027	C	T	NK	11_128391937_C_T__ENSG00000067113__NK
11:128391937	ENSG00000132570	0.77013975	C	T	NK	11_128391937_C_T__ENSG00000132570__NK
11:128391937	ENSG00000183688	0.81471956	C	T	NK	11_128391937_C_T__ENSG00000183688__NK
11:128391937	ENSG00000131023	0.44720933	C	T	NK	11_128391937_C_T__ENSG00000131023__NK
11:128391937	ENSG00000006016	0.07554371	C	T	NK	11_128391937_C_T__ENSG00000006016__NK
11:128391937	ENSG00000163634	0.13826519	C	T	NK	11_128391937_C_T__ENSG00000163634__NK
11:128391937	ENSG00000127951	0.0029666822	C	T	NK	11_128391937_C_T__ENSG00000127951__NK
11:128391937	ENSG00000176444	0.56083363	C	T	NK	11_128391937_C_T__ENSG00000176444__NK
11:128391937	ENSG00000135709	0.15747792	C	T	NK	11_128391937_C_T__ENSG00000135709__NK
11:128391937	ENSG00000182944	0.8936046	C	T	NK	11_128391937_C_T__ENSG00000182944__NK
11:128391937	ENSG00000134900	0.73398876	C	T	NK	11_128391937_C_T__ENSG00000134900__NK
11:128391937	ENSG00000072071	0.004350798	C	T	NK	11_128391937_C_T__ENSG00000072071__NK
11:128391937	ENSG00000104974	0.5623479	C	T	NK	11_128391937_C_T__ENSG00000104974__NK
11:128391937	ENSG00000133111	0.98674566	C	T	NK	11_128391937_C_T__ENSG00000133111__NK
11:128391937	ENSG00000167123	0.06418948	C	T	NK	11_128391937_C_T__ENSG00000167123__NK
11:128391937	ENSG00000160445	0.37953985	C	T	NK	11_128391937_C_T__ENSG00000160445__NK
11:128391937	ENSG00000146587	0.86280245	C	T	NK	11_128391937_C_T__ENSG00000146587__NK
11:128391937	ENSG00000150779	0.9859912	C	T	NK	11_128391937_C_T__ENSG00000150779__NK
11:128391937	ENSG00000205542	0.25095472	C	T	NK	11_128391937_C_T__ENSG00000205542__NK
11:128391937	ENSG00000163093	0.8728938	C	T	NK	11_128391937_C_T__ENSG00000163093__NK
11:128391937	ENSG00000204420	0.85020304	C	T	NK	11_128391937_C_T__ENSG00000204420__NK
11:128391937	ENSG00000108774	0.39368448	C	T	NK	11_128391937_C_T__ENSG00000108774__NK
11:128391937	ENSG00000107771	0.02281612	C	T	NK	11_128391937_C_T__ENSG00000107771__NK
11:128391937	ENSG00000183486	0.6756779	C	T	NK	11_128391937_C_T__ENSG00000183486__NK
11:128391937	ENSG00000215421	0.7672872	C	T	NK	11_128391937_C_T__ENSG00000215421__NK
11:128391937	ENSG00000108654	0.9778999	C	T	NK	11_128391937_C_T__ENSG00000108654__NK
11:128391937	ENSG00000125447	0.0416213	C	T	NK	11_128391937_C_T__ENSG00000125447__NK
11:128391937	ENSG00000128944	0.43244812	C	T	NK	11_128391937_C_T__ENSG00000128944__NK
11:128391937	ENSG00000189366	0.5845136	C	T	NK	11_128391937_C_T__ENSG00000189366__NK
11:128391937	ENSG00000152056	0.25365132	C	T	NK	11_128391937_C_T__ENSG00000152056__NK
11:128391937	ENSG00000163069	0.8865668	C	T	NK	11_128391937_C_T__ENSG00000163069__NK
11:128391937	ENSG00000136003	0.853354	C	T	NK	11_128391937_C_T__ENSG00000136003__NK
11:128391937	ENSG00000243660	0.92000943	C	T	NK	11_128391937_C_T__ENSG00000243660__NK
11:128391937	ENSG00000108511	0.4303589	C	T	NK	11_128391937_C_T__ENSG00000108511__NK
11:128391937	ENSG00000145337	0.69633085	C	T	NK	11_128391937_C_T__ENSG00000145337__NK
11:128391937	ENSG00000175575	0.84543097	C	T	NK	11_128391937_C_T__ENSG00000175575__NK
11:128391937	ENSG00000175324	0.31835207	C	T	NK	11_128391937_C_T__ENSG00000175324__NK
11:128391937	ENSG00000181027	0.9101007	C	T	NK	11_128391937_C_T__ENSG00000181027__NK
11:128391937	ENSG00000107902	0.9959901	C	T	NK	11_128391937_C_T__ENSG00000107902__NK
11:128391937	ENSG00000183520	0.52023965	C	T	NK	11_128391937_C_T__ENSG00000183520__NK
11:128391937	ENSG00000126460	0.39214092	C	T	NK	11_128391937_C_T__ENSG00000126460__NK
11:128391937	ENSG00000196199	0.31812948	C	T	NK	11_128391937_C_T__ENSG00000196199__NK
11:128391937	ENSG00000140395	0.44628754	C	T	NK	11_128391937_C_T__ENSG00000140395__NK
11:128391937	ENSG00000178950	0.20898733	C	T	NK	11_128391937_C_T__ENSG00000178950__NK
11:128391937	ENSG00000204131	0.9894003	C	T	NK	11_128391937_C_T__ENSG00000204131__NK
11:128391937	ENSG00000155252	0.13980624	C	T	NK	11_128391937_C_T__ENSG00000155252__NK
11:128391937	ENSG00000116786	0.03535716	C	T	NK	11_128391937_C_T__ENSG00000116786__NK
11:128391937	ENSG00000107566	0.7151282	C	T	NK	11_128391937_C_T__ENSG00000107566__NK
11:128391937	ENSG00000185627	0.7069347	C	T	NK	11_128391937_C_T__ENSG00000185627__NK
11:128391937	ENSG00000088387	0.7087491	C	T	NK	11_128391937_C_T__ENSG00000088387__NK
11:128391937	ENSG00000141424	0.87087685	C	T	NK	11_128391937_C_T__ENSG00000141424__NK
11:128391937	ENSG00000119396	0.3487912	C	T	NK	11_128391937_C_T__ENSG00000119396__NK
11:128391937	ENSG00000147162	0.94211584	C	T	NK	11_128391937_C_T__ENSG00000147162__NK
11:128391937	ENSG00000170954	0.2651997	C	T	NK	11_128391937_C_T__ENSG00000170954__NK
11:128391937	ENSG00000169714	0.21030764	C	T	NK	11_128391937_C_T__ENSG00000169714__NK
11:128391937	ENSG00000134597	0.24776936	C	T	NK	11_128391937_C_T__ENSG00000134597__NK
11:128391937	ENSG00000143549	0.6622743	C	T	NK	11_128391937_C_T__ENSG00000143549__NK
11:128391937	ENSG00000050405	0.9612335	C	T	NK	11_128391937_C_T__ENSG00000050405__NK
11:128391937	ENSG00000179941	0.35318515	C	T	NK	11_128391937_C_T__ENSG00000179941__NK
11:128391937	ENSG00000144476	0.90299517	C	T	NK	11_128391937_C_T__ENSG00000144476__NK
11:128391937	ENSG00000083454	0.8203189	C	T	NK	11_128391937_C_T__ENSG00000083454__NK
11:128391937	ENSG00000118777	0.45591396	C	T	NK	11_128391937_C_T__ENSG00000118777__NK
11:128391937	ENSG00000121897	0.42211562	C	T	NK	11_128391937_C_T__ENSG00000121897__NK
11:128391937	ENSG00000184465	0.8966325	C	T	NK	11_128391937_C_T__ENSG00000184465__NK
11:128391937	ENSG00000066056	0.11342649	C	T	NK	11_128391937_C_T__ENSG00000066056__NK
11:128391937	ENSG00000143575	0.39076072	C	T	NK	11_128391937_C_T__ENSG00000143575__NK
11:128391937	ENSG00000186564	0.31559637	C	T	NK	11_128391937_C_T__ENSG00000186564__NK
11:128391937	ENSG00000121289	0.39535502	C	T	NK	11_128391937_C_T__ENSG00000121289__NK
11:128391937	ENSG00000143756	0.13352068	C	T	NK	11_128391937_C_T__ENSG00000143756__NK
11:128391937	ENSG00000136573	0.63565433	C	T	NK	11_128391937_C_T__ENSG00000136573__NK
11:128391937	ENSG00000111490	0.20689455	C	T	NK	11_128391937_C_T__ENSG00000111490__NK
11:128391937	ENSG00000151689	0.66733056	C	T	NK	11_128391937_C_T__ENSG00000151689__NK
11:128391937	ENSG00000239672	0.5163195	C	T	NK	11_128391937_C_T__ENSG00000239672__NK
11:128391937	ENSG00000066629	0.7890609	C	T	NK	11_128391937_C_T__ENSG00000066629__NK
11:128391937	ENSG00000163564	0.5165598	C	T	NK	11_128391937_C_T__ENSG00000163564__NK
11:128391937	ENSG00000168004	0.59501934	C	T	NK	11_128391937_C_T__ENSG00000168004__NK
11:128391937	ENSG00000167208	0.047516212	C	T	NK	11_128391937_C_T__ENSG00000167208__NK
11:128391937	ENSG00000163479	0.41660208	C	T	NK	11_128391937_C_T__ENSG00000163479__NK
11:128391937	ENSG00000102178	0.62543505	C	T	NK	11_128391937_C_T__ENSG00000102178__NK
11:128391937	ENSG00000228049	0.8343393	C	T	NK	11_128391937_C_T__ENSG00000228049__NK
11:128391937	ENSG00000042445	0.36281833	C	T	NK	11_128391937_C_T__ENSG00000042445__NK
11:128391937	ENSG00000240849	0.6076827	C	T	NK	11_128391937_C_T__ENSG00000240849__NK
11:128391937	ENSG00000156787	0.2214444	C	T	NK	11_128391937_C_T__ENSG00000156787__NK
11:128391937	ENSG00000182329	0.30488542	C	T	NK	11_128391937_C_T__ENSG00000182329__NK
11:128391937	ENSG00000151422	0.84720576	C	T	NK	11_128391937_C_T__ENSG00000151422__NK
11:128391937	ENSG00000197932	0.06495286	C	T	NK	11_128391937_C_T__ENSG00000197932__NK
11:128391937	ENSG00000108576	0.094583355	C	T	NK	11_128391937_C_T__ENSG00000108576__NK
11:128391937	ENSG00000152684	0.06859566	C	T	NK	11_128391937_C_T__ENSG00000152684__NK
11:128391937	ENSG00000128699	0.41751477	C	T	NK	11_128391937_C_T__ENSG00000128699__NK
11:128391937	ENSG00000125355	0.7261928	C	T	NK	11_128391937_C_T__ENSG00000125355__NK
11:128391937	ENSG00000151748	0.0917244	C	T	NK	11_128391937_C_T__ENSG00000151748__NK
11:128391937	ENSG00000149609	0.24997418	C	T	NK	11_128391937_C_T__ENSG00000149609__NK
11:128391937	ENSG00000172005	0.5773845	C	T	NK	11_128391937_C_T__ENSG00000172005__NK
11:128391937	ENSG00000125347	0.84145766	C	T	NK	11_128391937_C_T__ENSG00000125347__NK
11:128391937	ENSG00000198909	0.9813871	C	T	NK	11_128391937_C_T__ENSG00000198909__NK
11:128391937	ENSG00000143033	0.8372325	C	T	NK	11_128391937_C_T__ENSG00000143033__NK
11:128391937	ENSG00000143970	0.7874977	C	T	NK	11_128391937_C_T__ENSG00000143970__NK
11:128391937	ENSG00000087365	0.93565434	C	T	NK	11_128391937_C_T__ENSG00000087365__NK
11:128391937	ENSG00000182551	0.13824534	C	T	NK	11_128391937_C_T__ENSG00000182551__NK
11:128391937	ENSG00000176485	0.7192788	C	T	NK	11_128391937_C_T__ENSG00000176485__NK
11:128391937	ENSG00000189180	0.40793917	C	T	NK	11_128391937_C_T__ENSG00000189180__NK
11:128391937	ENSG00000255974	0.11593189	C	T	NK	11_128391937_C_T__ENSG00000255974__NK
11:128391937	ENSG00000157036	0.6249256	C	T	NK	11_128391937_C_T__ENSG00000157036__NK
11:128391937	ENSG00000197226	0.5243978	C	T	NK	11_128391937_C_T__ENSG00000197226__NK
11:128391937	ENSG00000167625	0.36248893	C	T	NK	11_128391937_C_T__ENSG00000167625__NK
11:128391937	ENSG00000108278	0.95465213	C	T	NK	11_128391937_C_T__ENSG00000108278__NK
11:128391937	ENSG00000090060	0.53631717	C	T	NK	11_128391937_C_T__ENSG00000090060__NK
11:128391937	ENSG00000185252	0.8622094	C	T	NK	11_128391937_C_T__ENSG00000185252__NK
11:128391937	ENSG00000253320	0.48652986	C	T	NK	11_128391937_C_T__ENSG00000253320__NK
11:128391937	ENSG00000145721	0.48443046	C	T	NK	11_128391937_C_T__ENSG00000145721__NK
11:128391937	ENSG00000225828	0.6735064	C	T	NK	11_128391937_C_T__ENSG00000225828__NK
11:128391937	ENSG00000242574	0.46973634	C	T	NK	11_128391937_C_T__ENSG00000242574__NK
11:128391937	ENSG00000129480	0.44934446	C	T	NK	11_128391937_C_T__ENSG00000129480__NK
11:128391937	ENSG00000169554	0.038818058	C	T	NK	11_128391937_C_T__ENSG00000169554__NK
11:128391937	ENSG00000100403	0.22825116	C	T	NK	11_128391937_C_T__ENSG00000100403__NK
11:128391937	ENSG00000100003	0.6170132	C	T	NK	11_128391937_C_T__ENSG00000100003__NK
11:128391937	ENSG00000060566	0.7028784	C	T	NK	11_128391937_C_T__ENSG00000060566__NK
11:128391937	ENSG00000120088	0.12777238	C	T	NK	11_128391937_C_T__ENSG00000120088__NK
11:128391937	ENSG00000164933	0.3463069	C	T	NK	11_128391937_C_T__ENSG00000164933__NK
11:128391937	ENSG00000138600	0.8323765	C	T	NK	11_128391937_C_T__ENSG00000138600__NK
11:128391937	ENSG00000188092	0.8319533	C	T	NK	11_128391937_C_T__ENSG00000188092__NK
11:128391937	ENSG00000228672	0.7773325	C	T	NK	11_128391937_C_T__ENSG00000228672__NK
11:128391937	ENSG00000101335	0.0913957	C	T	NK	11_128391937_C_T__ENSG00000101335__NK
11:128391937	ENSG00000196867	0.97813785	C	T	NK	11_128391937_C_T__ENSG00000196867__NK
11:128391937	ENSG00000165685	0.12069164	C	T	NK	11_128391937_C_T__ENSG00000165685__NK
11:128391937	ENSG00000166881	0.98973036	C	T	NK	11_128391937_C_T__ENSG00000166881__NK
11:128391937	ENSG00000167962	0.36594197	C	T	NK	11_128391937_C_T__ENSG00000167962__NK
11:128391937	ENSG00000060140	0.88580036	C	T	NK	11_128391937_C_T__ENSG00000060140__NK
11:128391937	ENSG00000165185	0.49088353	C	T	NK	11_128391937_C_T__ENSG00000165185__NK
11:128391937	ENSG00000005187	0.6502954	C	T	NK	11_128391937_C_T__ENSG00000005187__NK
11:128391937	ENSG00000156968	0.17249526	C	T	NK	11_128391937_C_T__ENSG00000156968__NK
11:128391937	ENSG00000171488	0.09632309	C	T	NK	11_128391937_C_T__ENSG00000171488__NK
11:128391937	ENSG00000152669	0.7503924	C	T	NK	11_128391937_C_T__ENSG00000152669__NK
11:128391937	ENSG00000158457	0.5192929	C	T	NK	11_128391937_C_T__ENSG00000158457__NK
11:128391937	ENSG00000104177	0.7922306	C	T	NK	11_128391937_C_T__ENSG00000104177__NK
11:128391937	ENSG00000203863	0.38358954	C	T	NK	11_128391937_C_T__ENSG00000203863__NK
11:128391937	ENSG00000153113	0.7387189	C	T	NK	11_128391937_C_T__ENSG00000153113__NK
11:128391937	ENSG00000213965	0.70000356	C	T	NK	11_128391937_C_T__ENSG00000213965__NK
11:128391937	ENSG00000204267	0.94101566	C	T	NK	11_128391937_C_T__ENSG00000204267__NK
11:128391937	ENSG00000123505	0.580616	C	T	NK	11_128391937_C_T__ENSG00000123505__NK
11:128391937	ENSG00000162490	0.0053359396	C	T	NK	11_128391937_C_T__ENSG00000162490__NK
11:128391937	ENSG00000156273	0.38768744	C	T	NK	11_128391937_C_T__ENSG00000156273__NK
11:128391937	ENSG00000148450	0.52558947	C	T	NK	11_128391937_C_T__ENSG00000148450__NK
11:128391937	ENSG00000115233	0.15166913	C	T	NK	11_128391937_C_T__ENSG00000115233__NK
11:128391937	ENSG00000166228	0.11578659	C	T	NK	11_128391937_C_T__ENSG00000166228__NK
11:128391937	ENSG00000132376	0.5038585	C	T	NK	11_128391937_C_T__ENSG00000132376__NK
11:128391937	ENSG00000142556	0.48741415	C	T	NK	11_128391937_C_T__ENSG00000142556__NK
11:128391937	ENSG00000102699	0.9197744	C	T	NK	11_128391937_C_T__ENSG00000102699__NK
11:128391937	ENSG00000197889	0.1054031	C	T	NK	11_128391937_C_T__ENSG00000197889__NK
11:128391937	ENSG00000113732	0.66685957	C	T	NK	11_128391937_C_T__ENSG00000113732__NK
11:128391937	ENSG00000108349	0.6234326	C	T	NK	11_128391937_C_T__ENSG00000108349__NK
11:128391937	ENSG00000152332	0.4735139	C	T	NK	11_128391937_C_T__ENSG00000152332__NK
11:128391937	ENSG00000134809	0.68007964	C	T	NK	11_128391937_C_T__ENSG00000134809__NK
11:128391937	ENSG00000186073	0.84358394	C	T	NK	11_128391937_C_T__ENSG00000186073__NK
11:128391937	ENSG00000152433	0.5805698	C	T	NK	11_128391937_C_T__ENSG00000152433__NK
11:128391937	ENSG00000149743	0.16404346	C	T	NK	11_128391937_C_T__ENSG00000149743__NK
11:128391937	ENSG00000111057	0.82202005	C	T	NK	11_128391937_C_T__ENSG00000111057__NK
11:128391937	ENSG00000143801	0.07527218	C	T	NK	11_128391937_C_T__ENSG00000143801__NK
11:128391937	ENSG00000180357	0.16396838	C	T	NK	11_128391937_C_T__ENSG00000180357__NK
11:128391937	ENSG00000146350	0.9029692	C	T	NK	11_128391937_C_T__ENSG00000146350__NK
11:128391937	ENSG00000121775	0.33524716	C	T	NK	11_128391937_C_T__ENSG00000121775__NK
11:128391937	ENSG00000239388	0.4165611	C	T	NK	11_128391937_C_T__ENSG00000239388__NK
11:128391937	ENSG00000141026	0.9042054	C	T	NK	11_128391937_C_T__ENSG00000141026__NK
11:128391937	ENSG00000177576	0.53586304	C	T	NK	11_128391937_C_T__ENSG00000177576__NK
11:128391937	ENSG00000133597	0.7670747	C	T	NK	11_128391937_C_T__ENSG00000133597__NK
11:128391937	ENSG00000166272	0.6606499	C	T	NK	11_128391937_C_T__ENSG00000166272__NK
11:128391937	ENSG00000189401	0.6475556	C	T	NK	11_128391937_C_T__ENSG00000189401__NK
11:128391937	ENSG00000076043	0.56813353	C	T	NK	11_128391937_C_T__ENSG00000076043__NK
11:128391937	ENSG00000204291	0.80310607	C	T	NK	11_128391937_C_T__ENSG00000204291__NK
11:128391937	ENSG00000143458	0.32521778	C	T	NK	11_128391937_C_T__ENSG00000143458__NK
11:128391937	ENSG00000108679	0.2070324	C	T	NK	11_128391937_C_T__ENSG00000108679__NK
11:128391937	ENSG00000115053	0.94528633	C	T	NK	11_128391937_C_T__ENSG00000115053__NK
11:128391937	ENSG00000198746	0.61080533	C	T	NK	11_128391937_C_T__ENSG00000198746__NK
11:128391937	ENSG00000103197	0.36194646	C	T	NK	11_128391937_C_T__ENSG00000103197__NK
11:128391937	ENSG00000254986	0.4894503	C	T	NK	11_128391937_C_T__ENSG00000254986__NK
11:128391937	ENSG00000154914	0.48134068	C	T	NK	11_128391937_C_T__ENSG00000154914__NK
11:128391937	ENSG00000108773	0.17012621	C	T	NK	11_128391937_C_T__ENSG00000108773__NK
11:128391937	ENSG00000187187	0.23246504	C	T	NK	11_128391937_C_T__ENSG00000187187__NK
11:128391937	ENSG00000196458	0.1900314	C	T	NK	11_128391937_C_T__ENSG00000196458__NK
11:128391937	ENSG00000140859	0.21123327	C	T	NK	11_128391937_C_T__ENSG00000140859__NK
11:128391937	ENSG00000259529	0.70055676	C	T	NK	11_128391937_C_T__ENSG00000259529__NK
11:128391937	ENSG00000139531	0.9267239	C	T	NK	11_128391937_C_T__ENSG00000139531__NK
11:128391937	ENSG00000167397	0.15098831	C	T	NK	11_128391937_C_T__ENSG00000167397__NK
11:128391937	ENSG00000135917	0.19355096	C	T	NK	11_128391937_C_T__ENSG00000135917__NK
11:128391937	ENSG00000101639	0.97805774	C	T	NK	11_128391937_C_T__ENSG00000101639__NK
11:128391937	ENSG00000007255	0.4316676	C	T	NK	11_128391937_C_T__ENSG00000007255__NK
11:128391937	ENSG00000162944	0.97489446	C	T	NK	11_128391937_C_T__ENSG00000162944__NK
11:128391937	ENSG00000137393	0.6989295	C	T	NK	11_128391937_C_T__ENSG00000137393__NK
11:128391937	ENSG00000100109	0.66606927	C	T	NK	11_128391937_C_T__ENSG00000100109__NK
11:128391937	ENSG00000234769	0.4693331	C	T	NK	11_128391937_C_T__ENSG00000234769__NK
11:128391937	ENSG00000071909	0.9702026	C	T	NK	11_128391937_C_T__ENSG00000071909__NK
11:128391937	ENSG00000169629	0.16736399	C	T	NK	11_128391937_C_T__ENSG00000169629__NK
11:128391937	ENSG00000110328	0.26680094	C	T	NK	11_128391937_C_T__ENSG00000110328__NK
11:128391937	ENSG00000188021	0.101011224	C	T	NK	11_128391937_C_T__ENSG00000188021__NK
11:128391937	ENSG00000011332	0.35598832	C	T	NK	11_128391937_C_T__ENSG00000011332__NK
11:128391937	ENSG00000179918	0.93848854	C	T	NK	11_128391937_C_T__ENSG00000179918__NK
11:128391937	ENSG00000111790	0.516389	C	T	NK	11_128391937_C_T__ENSG00000111790__NK
11:128391937	ENSG00000103126	0.47324902	C	T	NK	11_128391937_C_T__ENSG00000103126__NK
11:128391937	ENSG00000213380	0.18726793	C	T	NK	11_128391937_C_T__ENSG00000213380__NK
11:128391937	ENSG00000116106	0.4494638	C	T	NK	11_128391937_C_T__ENSG00000116106__NK
11:128391937	ENSG00000100453	0.8461993	C	T	NK	11_128391937_C_T__ENSG00000100453__NK
11:128391937	ENSG00000140575	0.47839314	C	T	NK	11_128391937_C_T__ENSG00000140575__NK
11:128391937	ENSG00000089094	0.42759234	C	T	NK	11_128391937_C_T__ENSG00000089094__NK
11:128391937	ENSG00000143457	0.0459892	C	T	NK	11_128391937_C_T__ENSG00000143457__NK
11:128391937	ENSG00000167618	0.12731847	C	T	NK	11_128391937_C_T__ENSG00000167618__NK
11:128391937	ENSG00000186907	0.47612053	C	T	NK	11_128391937_C_T__ENSG00000186907__NK
11:128391937	ENSG00000100997	0.27687857	C	T	NK	11_128391937_C_T__ENSG00000100997__NK
11:128391937	ENSG00000088002	0.9658765	C	T	NK	11_128391937_C_T__ENSG00000088002__NK
11:128391937	ENSG00000100567	0.48798004	C	T	NK	11_128391937_C_T__ENSG00000100567__NK
11:128391937	ENSG00000163491	0.6860671	C	T	NK	11_128391937_C_T__ENSG00000163491__NK
11:128391937	ENSG00000105723	0.7355614	C	T	NK	11_128391937_C_T__ENSG00000105723__NK
11:128391937	ENSG00000115274	0.57039905	C	T	NK	11_128391937_C_T__ENSG00000115274__NK
11:128391937	ENSG00000105122	0.08629821	C	T	NK	11_128391937_C_T__ENSG00000105122__NK
11:128391937	ENSG00000104979	0.94457924	C	T	NK	11_128391937_C_T__ENSG00000104979__NK
11:128391937	ENSG00000064489	0.43411577	C	T	NK	11_128391937_C_T__ENSG00000064489__NK
11:128391937	ENSG00000100418	0.22165729	C	T	NK	11_128391937_C_T__ENSG00000100418__NK
11:128391937	ENSG00000102921	0.06351967	C	T	NK	11_128391937_C_T__ENSG00000102921__NK
11:128391937	ENSG00000269215	0.46962446	C	T	NK	11_128391937_C_T__ENSG00000269215__NK
11:128391937	ENSG00000196391	0.9136449	C	T	NK	11_128391937_C_T__ENSG00000196391__NK
11:128391937	ENSG00000158882	0.40848774	C	T	NK	11_128391937_C_T__ENSG00000158882__NK
11:128391937	ENSG00000135297	0.26040384	C	T	NK	11_128391937_C_T__ENSG00000135297__NK
11:128391937	ENSG00000105617	0.33306214	C	T	NK	11_128391937_C_T__ENSG00000105617__NK
11:128391937	ENSG00000163435	0.993771	C	T	NK	11_128391937_C_T__ENSG00000163435__NK
11:128391937	ENSG00000146834	0.6977295	C	T	NK	11_128391937_C_T__ENSG00000146834__NK
11:128391937	ENSG00000205147	0.51517695	C	T	NK	11_128391937_C_T__ENSG00000205147__NK
11:128391937	ENSG00000115286	0.2267705	C	T	NK	11_128391937_C_T__ENSG00000115286__NK
11:128391937	ENSG00000108839	0.2567344	C	T	NK	11_128391937_C_T__ENSG00000108839__NK
11:128391937	ENSG00000123836	0.0834504	C	T	NK	11_128391937_C_T__ENSG00000123836__NK
11:128391937	ENSG00000184206	0.40010875	C	T	NK	11_128391937_C_T__ENSG00000184206__NK
11:128391937	ENSG00000168214	0.9478715	C	T	NK	11_128391937_C_T__ENSG00000168214__NK
11:128391937	ENSG00000144455	0.5684007	C	T	NK	11_128391937_C_T__ENSG00000144455__NK
11:128391937	ENSG00000083457	0.3438564	C	T	NK	11_128391937_C_T__ENSG00000083457__NK
11:128391937	ENSG00000127947	0.27123383	C	T	NK	11_128391937_C_T__ENSG00000127947__NK
11:128391937	ENSG00000132716	0.023003876	C	T	NK	11_128391937_C_T__ENSG00000132716__NK
11:128391937	ENSG00000188735	0.6951756	C	T	NK	11_128391937_C_T__ENSG00000188735__NK
11:128391937	ENSG00000148090	0.8063686	C	T	NK	11_128391937_C_T__ENSG00000148090__NK
11:128391937	ENSG00000204310	0.6626935	C	T	NK	11_128391937_C_T__ENSG00000204310__NK
11:128391937	ENSG00000206344	0.5109081	C	T	NK	11_128391937_C_T__ENSG00000206344__NK
11:128391937	ENSG00000006534	0.19244696	C	T	NK	11_128391937_C_T__ENSG00000006534__NK
11:128391937	ENSG00000187531	0.5984563	C	T	NK	11_128391937_C_T__ENSG00000187531__NK
11:128391937	ENSG00000182272	0.76057893	C	T	NK	11_128391937_C_T__ENSG00000182272__NK
11:128391937	ENSG00000257482	0.51065207	C	T	NK	11_128391937_C_T__ENSG00000257482__NK
11:128391937	ENSG00000198791	0.22072028	C	T	NK	11_128391937_C_T__ENSG00000198791__NK
11:128391937	ENSG00000162892	0.46242028	C	T	NK	11_128391937_C_T__ENSG00000162892__NK
11:128391937	ENSG00000168826	0.0838635	C	T	NK	11_128391937_C_T__ENSG00000168826__NK
11:128391937	ENSG00000141552	0.7328919	C	T	NK	11_128391937_C_T__ENSG00000141552__NK
11:128391937	ENSG00000196684	0.32569066	C	T	NK	11_128391937_C_T__ENSG00000196684__NK
11:128391937	ENSG00000118046	0.34185416	C	T	NK	11_128391937_C_T__ENSG00000118046__NK
11:128391937	ENSG00000084754	0.1590748	C	T	NK	11_128391937_C_T__ENSG00000084754__NK
11:128391937	ENSG00000060688	0.86004215	C	T	NK	11_128391937_C_T__ENSG00000060688__NK
11:128391937	ENSG00000112796	0.2258334	C	T	NK	11_128391937_C_T__ENSG00000112796__NK
11:128391937	ENSG00000263002	0.9687406	C	T	NK	11_128391937_C_T__ENSG00000263002__NK
11:128391937	ENSG00000181929	0.17834263	C	T	NK	11_128391937_C_T__ENSG00000181929__NK
11:128391937	ENSG00000143258	0.34964687	C	T	NK	11_128391937_C_T__ENSG00000143258__NK
11:128391937	ENSG00000010610	0.39855123	C	T	NK	11_128391937_C_T__ENSG00000010610__NK
11:128391937	ENSG00000158480	0.07033425	C	T	NK	11_128391937_C_T__ENSG00000158480__NK
11:128391937	ENSG00000173542	0.71461105	C	T	NK	11_128391937_C_T__ENSG00000173542__NK
11:128391937	ENSG00000115295	0.78443617	C	T	NK	11_128391937_C_T__ENSG00000115295__NK
11:128391937	ENSG00000086506	0.6283528	C	T	NK	11_128391937_C_T__ENSG00000086506__NK
11:128391937	ENSG00000240583	0.6928692	C	T	NK	11_128391937_C_T__ENSG00000240583__NK
11:128391937	ENSG00000145386	0.3643937	C	T	NK	11_128391937_C_T__ENSG00000145386__NK
11:128391937	ENSG00000116815	0.7780484	C	T	NK	11_128391937_C_T__ENSG00000116815__NK
11:128391937	ENSG00000173915	0.28606257	C	T	NK	11_128391937_C_T__ENSG00000173915__NK
11:128391937	ENSG00000143390	0.9188977	C	T	NK	11_128391937_C_T__ENSG00000143390__NK
11:128391937	ENSG00000109466	0.6895531	C	T	NK	11_128391937_C_T__ENSG00000109466__NK
11:128391937	ENSG00000143322	0.65652794	C	T	NK	11_128391937_C_T__ENSG00000143322__NK
11:128391937	ENSG00000125731	0.59202963	C	T	NK	11_128391937_C_T__ENSG00000125731__NK
11:128391937	ENSG00000135269	0.72073835	C	T	NK	11_128391937_C_T__ENSG00000135269__NK
11:128391937	ENSG00000148935	0.9047193	C	T	NK	11_128391937_C_T__ENSG00000148935__NK
11:128391937	ENSG00000135439	0.26570925	C	T	NK	11_128391937_C_T__ENSG00000135439__NK
11:128391937	ENSG00000125503	0.09235716	C	T	NK	11_128391937_C_T__ENSG00000125503__NK
11:128391937	ENSG00000137691	0.29472953	C	T	NK	11_128391937_C_T__ENSG00000137691__NK
11:128391937	ENSG00000172172	0.6317519	C	T	NK	11_128391937_C_T__ENSG00000172172__NK
11:128391937	ENSG00000168818	0.43355495	C	T	NK	11_128391937_C_T__ENSG00000168818__NK
11:128391937	ENSG00000125454	0.08333897	C	T	NK	11_128391937_C_T__ENSG00000125454__NK
11:128391937	ENSG00000141965	0.96773237	C	T	NK	11_128391937_C_T__ENSG00000141965__NK
11:128391937	ENSG00000085788	0.7356989	C	T	NK	11_128391937_C_T__ENSG00000085788__NK
11:128391937	ENSG00000205212	0.97766155	C	T	NK	11_128391937_C_T__ENSG00000205212__NK
11:128391937	ENSG00000117399	0.67005694	C	T	NK	11_128391937_C_T__ENSG00000117399__NK
11:128391937	ENSG00000088876	0.24328391	C	T	NK	11_128391937_C_T__ENSG00000088876__NK
11:128391937	ENSG00000132879	0.38242757	C	T	NK	11_128391937_C_T__ENSG00000132879__NK
11:128391937	ENSG00000178750	0.66288865	C	T	NK	11_128391937_C_T__ENSG00000178750__NK
11:128391937	ENSG00000132773	0.8472765	C	T	NK	11_128391937_C_T__ENSG00000132773__NK
11:128391937	ENSG00000130755	0.13902064	C	T	NK	11_128391937_C_T__ENSG00000130755__NK
11:128391937	ENSG00000136111	0.69981	C	T	NK	11_128391937_C_T__ENSG00000136111__NK
11:128391937	ENSG00000028203	0.49702057	C	T	NK	11_128391937_C_T__ENSG00000028203__NK
11:128391937	ENSG00000170185	0.7217488	C	T	NK	11_128391937_C_T__ENSG00000170185__NK
11:128391937	ENSG00000165527	0.2386952	C	T	NK	11_128391937_C_T__ENSG00000165527__NK
11:128391937	ENSG00000080819	0.09081111	C	T	NK	11_128391937_C_T__ENSG00000080819__NK
11:128391937	ENSG00000165516	0.43605042	C	T	NK	11_128391937_C_T__ENSG00000165516__NK
11:128391937	ENSG00000270106	0.031079093	C	T	NK	11_128391937_C_T__ENSG00000270106__NK
11:128391937	ENSG00000197965	0.6033416	C	T	NK	11_128391937_C_T__ENSG00000197965__NK
11:128391937	ENSG00000128694	0.62305814	C	T	NK	11_128391937_C_T__ENSG00000128694__NK
11:128391937	ENSG00000100532	0.59160566	C	T	NK	11_128391937_C_T__ENSG00000100532__NK
11:128391937	ENSG00000111711	0.9169654	C	T	NK	11_128391937_C_T__ENSG00000111711__NK
11:128391937	ENSG00000089685	0.88024503	C	T	NK	11_128391937_C_T__ENSG00000089685__NK
11:128391937	ENSG00000114742	0.9165251	C	T	NK	11_128391937_C_T__ENSG00000114742__NK
11:128391937	ENSG00000006638	0.2039724	C	T	NK	11_128391937_C_T__ENSG00000006638__NK
11:128391937	ENSG00000154803	0.012722082	C	T	NK	11_128391937_C_T__ENSG00000154803__NK
11:128391937	ENSG00000137462	0.9263511	C	T	NK	11_128391937_C_T__ENSG00000137462__NK
11:128391937	ENSG00000039319	0.10354619	C	T	NK	11_128391937_C_T__ENSG00000039319__NK
11:128391937	ENSG00000173041	0.21330021	C	T	NK	11_128391937_C_T__ENSG00000173041__NK
11:128391937	ENSG00000212998	0.98996514	C	T	NK	11_128391937_C_T__ENSG00000212998__NK
11:128391937	ENSG00000166582	0.5374019	C	T	NK	11_128391937_C_T__ENSG00000166582__NK
11:128391937	ENSG00000117222	0.2055869	C	T	NK	11_128391937_C_T__ENSG00000117222__NK
11:128391937	ENSG00000104043	0.26442975	C	T	NK	11_128391937_C_T__ENSG00000104043__NK
11:128391937	ENSG00000185928	0.30489078	C	T	NK	11_128391937_C_T__ENSG00000185928__NK
11:128391937	ENSG00000034510	0.60545194	C	T	NK	11_128391937_C_T__ENSG00000034510__NK
11:128391937	ENSG00000115446	0.3018624	C	T	NK	11_128391937_C_T__ENSG00000115446__NK
11:128391937	ENSG00000171466	0.25817472	C	T	NK	11_128391937_C_T__ENSG00000171466__NK
11:128391937	ENSG00000112715	0.81501657	C	T	NK	11_128391937_C_T__ENSG00000112715__NK
11:128391937	ENSG00000073578	0.08948193	C	T	NK	11_128391937_C_T__ENSG00000073578__NK
11:128391937	ENSG00000167543	0.3275809	C	T	NK	11_128391937_C_T__ENSG00000167543__NK
11:128391937	ENSG00000236104	0.74060166	C	T	NK	11_128391937_C_T__ENSG00000236104__NK
11:128391937	ENSG00000137504	0.4469241	C	T	NK	11_128391937_C_T__ENSG00000137504__NK
11:128391937	ENSG00000164944	0.285289	C	T	NK	11_128391937_C_T__ENSG00000164944__NK
11:128391937	ENSG00000115355	0.21979944	C	T	NK	11_128391937_C_T__ENSG00000115355__NK
11:128391937	ENSG00000041357	0.42456472	C	T	NK	11_128391937_C_T__ENSG00000041357__NK
11:128391937	ENSG00000110422	0.27179524	C	T	NK	11_128391937_C_T__ENSG00000110422__NK
11:128391937	ENSG00000128607	0.42201224	C	T	NK	11_128391937_C_T__ENSG00000128607__NK
11:128391937	ENSG00000112972	0.55267227	C	T	NK	11_128391937_C_T__ENSG00000112972__NK
11:128391937	ENSG00000066777	0.58311796	C	T	NK	11_128391937_C_T__ENSG00000066777__NK
11:128391937	ENSG00000103855	0.525444	C	T	NK	11_128391937_C_T__ENSG00000103855__NK
11:128391937	ENSG00000243646	0.53845316	C	T	NK	11_128391937_C_T__ENSG00000243646__NK
11:128391937	ENSG00000125755	0.6494816	C	T	NK	11_128391937_C_T__ENSG00000125755__NK
11:128391937	ENSG00000175595	0.203847	C	T	NK	11_128391937_C_T__ENSG00000175595__NK
11:128391937	ENSG00000259431	0.1265255	C	T	NK	11_128391937_C_T__ENSG00000259431__NK
11:128391937	ENSG00000154822	0.39436224	C	T	NK	11_128391937_C_T__ENSG00000154822__NK
11:128391937	ENSG00000229833	0.42454076	C	T	NK	11_128391937_C_T__ENSG00000229833__NK
11:128391937	ENSG00000185507	0.98101884	C	T	NK	11_128391937_C_T__ENSG00000185507__NK
11:128391937	ENSG00000132466	0.63303393	C	T	NK	11_128391937_C_T__ENSG00000132466__NK
11:128391937	ENSG00000123643	0.6025348	C	T	NK	11_128391937_C_T__ENSG00000123643__NK
11:128391937	ENSG00000105866	0.39083728	C	T	NK	11_128391937_C_T__ENSG00000105866__NK
11:128391937	ENSG00000155629	0.41392377	C	T	NK	11_128391937_C_T__ENSG00000155629__NK
11:128391937	ENSG00000138942	0.46081316	C	T	NK	11_128391937_C_T__ENSG00000138942__NK
11:128391937	ENSG00000089195	0.25455886	C	T	NK	11_128391937_C_T__ENSG00000089195__NK
11:128391937	ENSG00000167775	0.68496436	C	T	NK	11_128391937_C_T__ENSG00000167775__NK
11:128391937	ENSG00000166831	0.6328322	C	T	NK	11_128391937_C_T__ENSG00000166831__NK
11:128391937	ENSG00000178096	0.8632832	C	T	NK	11_128391937_C_T__ENSG00000178096__NK
11:128391937	ENSG00000189043	0.010771421	C	T	NK	11_128391937_C_T__ENSG00000189043__NK
11:128391937	ENSG00000197822	0.63496447	C	T	NK	11_128391937_C_T__ENSG00000197822__NK
11:128391937	ENSG00000185332	0.1204826	C	T	NK	11_128391937_C_T__ENSG00000185332__NK
11:128391937	ENSG00000060762	0.6032394	C	T	NK	11_128391937_C_T__ENSG00000060762__NK
11:128391937	ENSG00000240857	0.8203503	C	T	NK	11_128391937_C_T__ENSG00000240857__NK
11:128391937	ENSG00000139842	0.016685987	C	T	NK	11_128391937_C_T__ENSG00000139842__NK
11:128391937	ENSG00000107863	0.29250082	C	T	NK	11_128391937_C_T__ENSG00000107863__NK
11:128391937	ENSG00000101350	0.6574978	C	T	NK	11_128391937_C_T__ENSG00000101350__NK
11:128391937	ENSG00000174276	0.62213844	C	T	NK	11_128391937_C_T__ENSG00000174276__NK
11:128391937	ENSG00000124635	0.6179747	C	T	NK	11_128391937_C_T__ENSG00000124635__NK
11:128391937	ENSG00000122359	0.18870352	C	T	NK	11_128391937_C_T__ENSG00000122359__NK
11:128391937	ENSG00000181481	0.95071113	C	T	NK	11_128391937_C_T__ENSG00000181481__NK
11:128391937	ENSG00000165995	0.40389258	C	T	NK	11_128391937_C_T__ENSG00000165995__NK
11:128391937	ENSG00000130717	0.77922356	C	T	NK	11_128391937_C_T__ENSG00000130717__NK
11:128391937	ENSG00000173818	0.61752963	C	T	NK	11_128391937_C_T__ENSG00000173818__NK
11:128391937	ENSG00000138297	0.7765235	C	T	NK	11_128391937_C_T__ENSG00000138297__NK
11:128391937	ENSG00000158793	0.6248476	C	T	NK	11_128391937_C_T__ENSG00000158793__NK
11:128391937	ENSG00000170291	0.30323145	C	T	NK	11_128391937_C_T__ENSG00000170291__NK
11:128391937	ENSG00000258150	0.7720873	C	T	NK	11_128391937_C_T__ENSG00000258150__NK
11:128391937	ENSG00000243989	0.57800275	C	T	NK	11_128391937_C_T__ENSG00000243989__NK
11:128391937	ENSG00000068305	0.17893653	C	T	NK	11_128391937_C_T__ENSG00000068305__NK
11:128391937	ENSG00000185359	0.7712666	C	T	NK	11_128391937_C_T__ENSG00000185359__NK
11:128391937	ENSG00000125686	0.2835177	C	T	NK	11_128391937_C_T__ENSG00000125686__NK
11:128391937	ENSG00000172748	0.92283195	C	T	NK	11_128391937_C_T__ENSG00000172748__NK
11:128391937	ENSG00000142149	0.56198055	C	T	NK	11_128391937_C_T__ENSG00000142149__NK
11:128391937	ENSG00000087074	0.4094942	C	T	NK	11_128391937_C_T__ENSG00000087074__NK
11:128391937	ENSG00000147059	0.11632343	C	T	NK	11_128391937_C_T__ENSG00000147059__NK
11:128391937	ENSG00000168273	0.552861	C	T	NK	11_128391937_C_T__ENSG00000168273__NK
11:128391937	ENSG00000006831	0.2040434	C	T	NK	11_128391937_C_T__ENSG00000006831__NK
11:128391937	ENSG00000141551	0.4702077	C	T	NK	11_128391937_C_T__ENSG00000141551__NK
11:128391937	ENSG00000154059	0.1471215	C	T	NK	11_128391937_C_T__ENSG00000154059__NK
11:128391937	ENSG00000196586	0.8629235	C	T	NK	11_128391937_C_T__ENSG00000196586__NK
11:128391937	ENSG00000007541	0.628402	C	T	NK	11_128391937_C_T__ENSG00000007541__NK
11:128391937	ENSG00000107968	0.411235	C	T	NK	11_128391937_C_T__ENSG00000107968__NK
11:128391937	ENSG00000071462	0.15734537	C	T	NK	11_128391937_C_T__ENSG00000071462__NK
11:128391937	ENSG00000108788	0.30580577	C	T	NK	11_128391937_C_T__ENSG00000108788__NK
11:128391937	ENSG00000008300	0.1342187	C	T	NK	11_128391937_C_T__ENSG00000008300__NK
11:128391937	ENSG00000119729	0.87045145	C	T	NK	11_128391937_C_T__ENSG00000119729__NK
11:128391937	ENSG00000100258	0.8765422	C	T	NK	11_128391937_C_T__ENSG00000100258__NK
11:128391937	ENSG00000076650	0.10125565	C	T	NK	11_128391937_C_T__ENSG00000076650__NK
11:128391937	ENSG00000163956	0.52542365	C	T	NK	11_128391937_C_T__ENSG00000163956__NK
11:128391937	ENSG00000103174	0.4588343	C	T	NK	11_128391937_C_T__ENSG00000103174__NK
11:128391937	ENSG00000126581	0.17309871	C	T	NK	11_128391937_C_T__ENSG00000126581__NK
11:128391937	ENSG00000135002	0.28611922	C	T	NK	11_128391937_C_T__ENSG00000135002__NK
11:128391937	ENSG00000069943	0.41929004	C	T	NK	11_128391937_C_T__ENSG00000069943__NK
11:128391937	ENSG00000103035	0.610916	C	T	NK	11_128391937_C_T__ENSG00000103035__NK
11:128391937	ENSG00000100084	0.9492187	C	T	NK	11_128391937_C_T__ENSG00000100084__NK
11:128391937	ENSG00000179938	0.23414204	C	T	NK	11_128391937_C_T__ENSG00000179938__NK
11:128391937	ENSG00000213203	0.7848603	C	T	NK	11_128391937_C_T__ENSG00000213203__NK
11:128391937	ENSG00000152620	0.8379711	C	T	NK	11_128391937_C_T__ENSG00000152620__NK
11:128391937	ENSG00000133742	0.3174981	C	T	NK	11_128391937_C_T__ENSG00000133742__NK
11:128391937	ENSG00000140009	0.35045332	C	T	NK	11_128391937_C_T__ENSG00000140009__NK
11:128391937	ENSG00000122140	0.66658175	C	T	NK	11_128391937_C_T__ENSG00000122140__NK
11:128391937	ENSG00000137502	0.5608337	C	T	NK	11_128391937_C_T__ENSG00000137502__NK
11:128391937	ENSG00000129535	0.117131166	C	T	NK	11_128391937_C_T__ENSG00000129535__NK
11:128391937	ENSG00000144451	0.7983102	C	T	NK	11_128391937_C_T__ENSG00000144451__NK
11:128391937	ENSG00000108179	0.4046269	C	T	NK	11_128391937_C_T__ENSG00000108179__NK
11:128391937	ENSG00000147123	0.61357284	C	T	NK	11_128391937_C_T__ENSG00000147123__NK
11:128391937	ENSG00000075785	0.49930543	C	T	NK	11_128391937_C_T__ENSG00000075785__NK
11:128391937	ENSG00000047457	0.7473485	C	T	NK	11_128391937_C_T__ENSG00000047457__NK
11:128391937	ENSG00000216490	0.34888688	C	T	NK	11_128391937_C_T__ENSG00000216490__NK
11:128391937	ENSG00000105205	0.7849614	C	T	NK	11_128391937_C_T__ENSG00000105205__NK
11:128391937	ENSG00000068438	0.7649189	C	T	NK	11_128391937_C_T__ENSG00000068438__NK
11:128391937	ENSG00000256294	0.14520545	C	T	NK	11_128391937_C_T__ENSG00000256294__NK
11:128391937	ENSG00000125910	0.16592677	C	T	NK	11_128391937_C_T__ENSG00000125910__NK
11:128391937	ENSG00000184209	0.6450907	C	T	NK	11_128391937_C_T__ENSG00000184209__NK
11:128391937	ENSG00000150776	0.19095378	C	T	NK	11_128391937_C_T__ENSG00000150776__NK
11:128391937	ENSG00000163781	0.5998049	C	T	NK	11_128391937_C_T__ENSG00000163781__NK
11:128391937	ENSG00000163106	0.22413206	C	T	NK	11_128391937_C_T__ENSG00000163106__NK
11:128391937	ENSG00000164919	0.015261443	C	T	NK	11_128391937_C_T__ENSG00000164919__NK
11:128391937	ENSG00000273045	0.92037946	C	T	NK	11_128391937_C_T__ENSG00000273045__NK
11:128391937	ENSG00000122218	0.1968975	C	T	NK	11_128391937_C_T__ENSG00000122218__NK
11:128391937	ENSG00000187790	0.9067093	C	T	NK	11_128391937_C_T__ENSG00000187790__NK
11:128391937	ENSG00000139725	0.53789073	C	T	NK	11_128391937_C_T__ENSG00000139725__NK
11:128391937	ENSG00000123416	0.2501202	C	T	NK	11_128391937_C_T__ENSG00000123416__NK
11:128391937	ENSG00000134698	0.80128336	C	T	NK	11_128391937_C_T__ENSG00000134698__NK
11:128391937	ENSG00000101265	0.5209322	C	T	NK	11_128391937_C_T__ENSG00000101265__NK
11:128391937	ENSG00000151502	0.91881835	C	T	NK	11_128391937_C_T__ENSG00000151502__NK
11:128391937	ENSG00000102910	0.61787874	C	T	NK	11_128391937_C_T__ENSG00000102910__NK
11:128391937	ENSG00000182362	0.59301466	C	T	NK	11_128391937_C_T__ENSG00000182362__NK
11:128391937	ENSG00000105255	0.46546176	C	T	NK	11_128391937_C_T__ENSG00000105255__NK
11:128391937	ENSG00000204590	0.3422788	C	T	NK	11_128391937_C_T__ENSG00000204590__NK
11:128391937	ENSG00000179222	0.030182471	C	T	NK	11_128391937_C_T__ENSG00000179222__NK
11:128391937	ENSG00000121270	0.9648243	C	T	NK	11_128391937_C_T__ENSG00000121270__NK
11:128391937	ENSG00000182742	0.11764161	C	T	NK	11_128391937_C_T__ENSG00000182742__NK
11:128391937	ENSG00000161526	0.6160066	C	T	NK	11_128391937_C_T__ENSG00000161526__NK
11:128391937	ENSG00000197353	0.28550383	C	T	NK	11_128391937_C_T__ENSG00000197353__NK
11:128391937	ENSG00000197381	0.8262262	C	T	NK	11_128391937_C_T__ENSG00000197381__NK
11:128391937	ENSG00000186862	0.73579955	C	T	NK	11_128391937_C_T__ENSG00000186862__NK
11:128391937	ENSG00000215021	0.56856835	C	T	NK	11_128391937_C_T__ENSG00000215021__NK
11:128391937	ENSG00000162734	0.6596273	C	T	NK	11_128391937_C_T__ENSG00000162734__NK
11:128391937	ENSG00000105127	0.9480206	C	T	NK	11_128391937_C_T__ENSG00000105127__NK
11:128391937	ENSG00000125826	0.16377722	C	T	NK	11_128391937_C_T__ENSG00000125826__NK
11:128391937	ENSG00000185669	0.65829515	C	T	NK	11_128391937_C_T__ENSG00000185669__NK
11:128391937	ENSG00000196326	0.62510055	C	T	NK	11_128391937_C_T__ENSG00000196326__NK
11:128391937	ENSG00000178927	0.19488335	C	T	NK	11_128391937_C_T__ENSG00000178927__NK
11:128391937	ENSG00000167130	0.9435316	C	T	NK	11_128391937_C_T__ENSG00000167130__NK
11:128391937	ENSG00000204482	0.6447709	C	T	NK	11_128391937_C_T__ENSG00000204482__NK
11:128391937	ENSG00000127922	0.4369513	C	T	NK	11_128391937_C_T__ENSG00000127922__NK
11:128391937	ENSG00000136490	0.08031284	C	T	NK	11_128391937_C_T__ENSG00000136490__NK
11:128391937	ENSG00000100938	0.43702465	C	T	NK	11_128391937_C_T__ENSG00000100938__NK
11:128391937	ENSG00000105642	0.76340497	C	T	NK	11_128391937_C_T__ENSG00000105642__NK
11:128391937	ENSG00000116977	0.3136395	C	T	NK	11_128391937_C_T__ENSG00000116977__NK
11:128391937	ENSG00000160310	0.8269257	C	T	NK	11_128391937_C_T__ENSG00000160310__NK
11:128391937	ENSG00000110375	0.14620528	C	T	NK	11_128391937_C_T__ENSG00000110375__NK
11:128391937	ENSG00000165832	0.72009224	C	T	NK	11_128391937_C_T__ENSG00000165832__NK
11:128391937	ENSG00000106952	0.020414513	C	T	NK	11_128391937_C_T__ENSG00000106952__NK
11:128391937	ENSG00000119720	0.78390604	C	T	NK	11_128391937_C_T__ENSG00000119720__NK
11:128391937	ENSG00000129277	0.32548574	C	T	NK	11_128391937_C_T__ENSG00000129277__NK
11:128391937	ENSG00000163719	0.41336244	C	T	NK	11_128391937_C_T__ENSG00000163719__NK
11:128391937	ENSG00000121940	0.2796661	C	T	NK	11_128391937_C_T__ENSG00000121940__NK
11:128391937	ENSG00000143632	0.5795343	C	T	NK	11_128391937_C_T__ENSG00000143632__NK
11:128391937	ENSG00000105650	0.20711753	C	T	NK	11_128391937_C_T__ENSG00000105650__NK
11:128391937	ENSG00000143554	0.06299414	C	T	NK	11_128391937_C_T__ENSG00000143554__NK
11:128391937	ENSG00000101457	0.62880975	C	T	NK	11_128391937_C_T__ENSG00000101457__NK
11:128391937	ENSG00000214188	0.5235937	C	T	NK	11_128391937_C_T__ENSG00000214188__NK
11:128391937	ENSG00000081181	0.20121606	C	T	NK	11_128391937_C_T__ENSG00000081181__NK
11:128391937	ENSG00000156256	0.87456346	C	T	NK	11_128391937_C_T__ENSG00000156256__NK
11:128391937	ENSG00000104133	0.5028814	C	T	NK	11_128391937_C_T__ENSG00000104133__NK
11:128391937	ENSG00000175470	0.5674536	C	T	NK	11_128391937_C_T__ENSG00000175470__NK
11:128391937	ENSG00000014164	0.68015647	C	T	NK	11_128391937_C_T__ENSG00000014164__NK
11:128391937	ENSG00000123080	0.34909832	C	T	NK	11_128391937_C_T__ENSG00000123080__NK
11:128391937	ENSG00000234857	0.45805818	C	T	NK	11_128391937_C_T__ENSG00000234857__NK
11:128391937	ENSG00000142546	0.5576622	C	T	NK	11_128391937_C_T__ENSG00000142546__NK
11:128391937	ENSG00000126070	0.026556768	C	T	NK	11_128391937_C_T__ENSG00000126070__NK
11:128391937	ENSG00000013725	0.37614366	C	T	NK	11_128391937_C_T__ENSG00000013725__NK
11:128391937	ENSG00000105968	0.19306782	C	T	NK	11_128391937_C_T__ENSG00000105968__NK
11:128391937	ENSG00000099899	0.7434592	C	T	NK	11_128391937_C_T__ENSG00000099899__NK
11:128391937	ENSG00000160791	0.11038599	C	T	NK	11_128391937_C_T__ENSG00000160791__NK
11:128391937	ENSG00000100448	0.43091348	C	T	NK	11_128391937_C_T__ENSG00000100448__NK
11:128391937	ENSG00000138660	0.75284725	C	T	NK	11_128391937_C_T__ENSG00000138660__NK
11:128391937	ENSG00000173597	0.6324644	C	T	NK	11_128391937_C_T__ENSG00000173597__NK
11:128391937	ENSG00000145332	0.86234975	C	T	NK	11_128391937_C_T__ENSG00000145332__NK
11:128391937	ENSG00000166004	0.025023958	C	T	NK	11_128391937_C_T__ENSG00000166004__NK
11:128391937	ENSG00000163463	0.60845375	C	T	NK	11_128391937_C_T__ENSG00000163463__NK
11:128391937	ENSG00000132330	0.023017323	C	T	NK	11_128391937_C_T__ENSG00000132330__NK
11:128391937	ENSG00000100347	0.22778286	C	T	NK	11_128391937_C_T__ENSG00000100347__NK
11:128391937	ENSG00000253626	0.5227246	C	T	NK	11_128391937_C_T__ENSG00000253626__NK
11:128391937	ENSG00000150787	0.3058087	C	T	NK	11_128391937_C_T__ENSG00000150787__NK
11:128391937	ENSG00000204923	0.112386934	C	T	NK	11_128391937_C_T__ENSG00000204923__NK
11:128391937	ENSG00000157570	0.15103689	C	T	NK	11_128391937_C_T__ENSG00000157570__NK
11:128391937	ENSG00000070010	0.8663735	C	T	NK	11_128391937_C_T__ENSG00000070010__NK
11:128391937	ENSG00000051523	0.3121586	C	T	NK	11_128391937_C_T__ENSG00000051523__NK
11:128391937	ENSG00000160271	0.0795516	C	T	NK	11_128391937_C_T__ENSG00000160271__NK
11:128391937	ENSG00000240053	0.3585962	C	T	NK	11_128391937_C_T__ENSG00000240053__NK
11:128391937	ENSG00000186891	0.6440812	C	T	NK	11_128391937_C_T__ENSG00000186891__NK
11:128391937	ENSG00000130956	0.7050437	C	T	NK	11_128391937_C_T__ENSG00000130956__NK
11:128391937	ENSG00000147650	0.86498743	C	T	NK	11_128391937_C_T__ENSG00000147650__NK
11:128391937	ENSG00000162594	0.4236729	C	T	NK	11_128391937_C_T__ENSG00000162594__NK
11:128391937	ENSG00000130810	0.60097724	C	T	NK	11_128391937_C_T__ENSG00000130810__NK
11:128391937	ENSG00000137364	0.8620271	C	T	NK	11_128391937_C_T__ENSG00000137364__NK
11:128391937	ENSG00000188452	0.17691106	C	T	NK	11_128391937_C_T__ENSG00000188452__NK
11:128391937	ENSG00000124784	0.6109542	C	T	NK	11_128391937_C_T__ENSG00000124784__NK
11:128391937	ENSG00000130997	0.9175905	C	T	NK	11_128391937_C_T__ENSG00000130997__NK
11:128391937	ENSG00000152926	0.7886385	C	T	NK	11_128391937_C_T__ENSG00000152926__NK
11:128391937	ENSG00000092199	0.47890076	C	T	NK	11_128391937_C_T__ENSG00000092199__NK
11:128391937	ENSG00000147400	0.0094939945	C	T	NK	11_128391937_C_T__ENSG00000147400__NK
11:128391937	ENSG00000092841	0.49796996	C	T	NK	11_128391937_C_T__ENSG00000092841__NK
11:128391937	ENSG00000169087	0.67650026	C	T	NK	11_128391937_C_T__ENSG00000169087__NK
11:128391937	ENSG00000145734	0.4872102	C	T	NK	11_128391937_C_T__ENSG00000145734__NK
11:128391937	ENSG00000185130	0.9501538	C	T	NK	11_128391937_C_T__ENSG00000185130__NK
11:128391937	ENSG00000145088	0.9770937	C	T	NK	11_128391937_C_T__ENSG00000145088__NK
11:128391937	ENSG00000146192	0.4796841	C	T	NK	11_128391937_C_T__ENSG00000146192__NK
11:128391937	ENSG00000114757	0.48552397	C	T	NK	11_128391937_C_T__ENSG00000114757__NK
11:128391937	ENSG00000113595	0.04633585	C	T	NK	11_128391937_C_T__ENSG00000113595__NK
11:128391937	ENSG00000168439	0.6038504	C	T	NK	11_128391937_C_T__ENSG00000168439__NK
11:128391937	ENSG00000175287	0.5049825	C	T	NK	11_128391937_C_T__ENSG00000175287__NK
11:128391937	ENSG00000179195	0.58032906	C	T	NK	11_128391937_C_T__ENSG00000179195__NK
11:128391937	ENSG00000146021	0.9702074	C	T	NK	11_128391937_C_T__ENSG00000146021__NK
11:128391937	ENSG00000158864	0.3873245	C	T	NK	11_128391937_C_T__ENSG00000158864__NK
11:128391937	ENSG00000124370	0.017081823	C	T	NK	11_128391937_C_T__ENSG00000124370__NK
11:128391937	ENSG00000139160	0.71243775	C	T	NK	11_128391937_C_T__ENSG00000139160__NK
11:128391937	ENSG00000168763	0.6595488	C	T	NK	11_128391937_C_T__ENSG00000168763__NK
11:128391937	ENSG00000148926	0.19681111	C	T	NK	11_128391937_C_T__ENSG00000148926__NK
11:128391937	ENSG00000162704	0.2161528	C	T	NK	11_128391937_C_T__ENSG00000162704__NK
11:128391937	ENSG00000196781	0.69274503	C	T	NK	11_128391937_C_T__ENSG00000196781__NK
11:128391937	ENSG00000173110	0.28792349	C	T	NK	11_128391937_C_T__ENSG00000173110__NK
11:128391937	ENSG00000153551	0.9072429	C	T	NK	11_128391937_C_T__ENSG00000153551__NK
11:128391937	ENSG00000176720	0.506053	C	T	NK	11_128391937_C_T__ENSG00000176720__NK
11:128391937	ENSG00000198886	0.15687776	C	T	NK	11_128391937_C_T__ENSG00000198886__NK
11:128391937	ENSG00000108639	0.79015857	C	T	NK	11_128391937_C_T__ENSG00000108639__NK
11:128391937	ENSG00000149196	0.17205064	C	T	NK	11_128391937_C_T__ENSG00000149196__NK
11:128391937	ENSG00000072818	0.6116956	C	T	NK	11_128391937_C_T__ENSG00000072818__NK
11:128391937	ENSG00000130005	0.6830206	C	T	NK	11_128391937_C_T__ENSG00000130005__NK
11:128391937	ENSG00000154309	0.69971156	C	T	NK	11_128391937_C_T__ENSG00000154309__NK
11:128391937	ENSG00000149089	0.3552131	C	T	NK	11_128391937_C_T__ENSG00000149089__NK
11:128391937	ENSG00000006715	0.1277833	C	T	NK	11_128391937_C_T__ENSG00000006715__NK
11:128391937	ENSG00000140416	0.22883156	C	T	NK	11_128391937_C_T__ENSG00000140416__NK
11:128391937	ENSG00000064545	0.15146787	C	T	NK	11_128391937_C_T__ENSG00000064545__NK
11:128391937	ENSG00000125877	0.6660582	C	T	NK	11_128391937_C_T__ENSG00000125877__NK
11:128391937	ENSG00000136051	0.3149279	C	T	NK	11_128391937_C_T__ENSG00000136051__NK
11:128391937	ENSG00000111880	0.36755055	C	T	NK	11_128391937_C_T__ENSG00000111880__NK
11:128391937	ENSG00000011422	0.6593686	C	T	NK	11_128391937_C_T__ENSG00000011422__NK
11:128391937	ENSG00000132286	0.2622889	C	T	NK	11_128391937_C_T__ENSG00000132286__NK
11:128391937	ENSG00000151623	0.8500266	C	T	NK	11_128391937_C_T__ENSG00000151623__NK
11:128391937	ENSG00000137337	0.0803854	C	T	NK	11_128391937_C_T__ENSG00000137337__NK
11:128391937	ENSG00000185324	0.14198059	C	T	NK	11_128391937_C_T__ENSG00000185324__NK
11:128391937	ENSG00000012822	0.5810379	C	T	NK	11_128391937_C_T__ENSG00000012822__NK
11:128391937	ENSG00000103067	0.3299489	C	T	NK	11_128391937_C_T__ENSG00000103067__NK
11:128391937	ENSG00000177426	0.24154972	C	T	NK	11_128391937_C_T__ENSG00000177426__NK
11:128391937	ENSG00000149806	0.4117406	C	T	NK	11_128391937_C_T__ENSG00000149806__NK
11:128391937	ENSG00000100911	0.3984401	C	T	NK	11_128391937_C_T__ENSG00000100911__NK
11:128391937	ENSG00000129167	0.9603554	C	T	NK	11_128391937_C_T__ENSG00000129167__NK
11:128391937	ENSG00000120437	0.69369465	C	T	NK	11_128391937_C_T__ENSG00000120437__NK
11:128391937	ENSG00000156869	0.6576083	C	T	NK	11_128391937_C_T__ENSG00000156869__NK
11:128391937	ENSG00000189376	0.22204217	C	T	NK	11_128391937_C_T__ENSG00000189376__NK
11:128391937	ENSG00000161654	0.32038587	C	T	NK	11_128391937_C_T__ENSG00000161654__NK
11:128391937	ENSG00000174718	0.48882648	C	T	NK	11_128391937_C_T__ENSG00000174718__NK
11:128391937	ENSG00000205937	0.29191953	C	T	NK	11_128391937_C_T__ENSG00000205937__NK
11:128391937	ENSG00000047346	0.02592172	C	T	NK	11_128391937_C_T__ENSG00000047346__NK
11:128391937	ENSG00000100304	0.4223669	C	T	NK	11_128391937_C_T__ENSG00000100304__NK
11:128391937	ENSG00000175003	0.92062455	C	T	NK	11_128391937_C_T__ENSG00000175003__NK
11:128391937	ENSG00000173960	0.56840944	C	T	NK	11_128391937_C_T__ENSG00000173960__NK
11:128391937	ENSG00000034152	0.36700514	C	T	NK	11_128391937_C_T__ENSG00000034152__NK
11:128391937	ENSG00000168658	0.787899	C	T	NK	11_128391937_C_T__ENSG00000168658__NK
11:128391937	ENSG00000240563	0.88365227	C	T	NK	11_128391937_C_T__ENSG00000240563__NK
11:128391937	ENSG00000108599	0.538861	C	T	NK	11_128391937_C_T__ENSG00000108599__NK
11:128391937	ENSG00000100478	0.45159012	C	T	NK	11_128391937_C_T__ENSG00000100478__NK
11:128391937	ENSG00000157828	0.098002225	C	T	NK	11_128391937_C_T__ENSG00000157828__NK
11:128391937	ENSG00000169570	0.8628529	C	T	NK	11_128391937_C_T__ENSG00000169570__NK
11:128391937	ENSG00000204604	0.3201233	C	T	NK	11_128391937_C_T__ENSG00000204604__NK
11:128391937	ENSG00000012983	0.4353967	C	T	NK	11_128391937_C_T__ENSG00000012983__NK
11:128391937	ENSG00000162849	0.17598495	C	T	NK	11_128391937_C_T__ENSG00000162849__NK
11:128391937	ENSG00000159788	0.8450122	C	T	NK	11_128391937_C_T__ENSG00000159788__NK
11:128391937	ENSG00000124731	0.5356365	C	T	NK	11_128391937_C_T__ENSG00000124731__NK
11:128391937	ENSG00000041988	0.04643227	C	T	NK	11_128391937_C_T__ENSG00000041988__NK
11:128391937	ENSG00000129932	0.2536474	C	T	NK	11_128391937_C_T__ENSG00000129932__NK
11:128391937	ENSG00000069329	0.29427427	C	T	NK	11_128391937_C_T__ENSG00000069329__NK
11:128391937	ENSG00000006451	0.18521948	C	T	NK	11_128391937_C_T__ENSG00000006451__NK
11:128391937	ENSG00000164691	0.20817085	C	T	NK	11_128391937_C_T__ENSG00000164691__NK
11:128391937	ENSG00000197714	0.25622684	C	T	NK	11_128391937_C_T__ENSG00000197714__NK
11:128391937	ENSG00000219200	0.7806708	C	T	NK	11_128391937_C_T__ENSG00000219200__NK
11:128391937	ENSG00000157181	0.44006777	C	T	NK	11_128391937_C_T__ENSG00000157181__NK
11:128391937	ENSG00000197081	0.83724904	C	T	NK	11_128391937_C_T__ENSG00000197081__NK
11:128391937	ENSG00000115211	0.9983831	C	T	NK	11_128391937_C_T__ENSG00000115211__NK
11:128391937	ENSG00000105325	0.42359	C	T	NK	11_128391937_C_T__ENSG00000105325__NK
11:128391937	ENSG00000117133	0.08685349	C	T	NK	11_128391937_C_T__ENSG00000117133__NK
11:128391937	ENSG00000204428	0.29430202	C	T	NK	11_128391937_C_T__ENSG00000204428__NK
11:128391937	ENSG00000133706	0.565388	C	T	NK	11_128391937_C_T__ENSG00000133706__NK
11:128391937	ENSG00000133477	0.26638392	C	T	NK	11_128391937_C_T__ENSG00000133477__NK
11:128391937	ENSG00000254462	0.893742	C	T	NK	11_128391937_C_T__ENSG00000254462__NK
11:128391937	ENSG00000007038	0.9189384	C	T	NK	11_128391937_C_T__ENSG00000007038__NK
11:128391937	ENSG00000136935	0.95662194	C	T	NK	11_128391937_C_T__ENSG00000136935__NK
11:128391937	ENSG00000148248	0.860723	C	T	NK	11_128391937_C_T__ENSG00000148248__NK
11:128391937	ENSG00000058272	0.34892496	C	T	NK	11_128391937_C_T__ENSG00000058272__NK
11:128391937	ENSG00000124228	0.25213316	C	T	NK	11_128391937_C_T__ENSG00000124228__NK
11:128391937	ENSG00000074276	0.88661927	C	T	NK	11_128391937_C_T__ENSG00000074276__NK
11:128391937	ENSG00000054690	0.6655858	C	T	NK	11_128391937_C_T__ENSG00000054690__NK
11:128391937	ENSG00000100813	0.2930132	C	T	NK	11_128391937_C_T__ENSG00000100813__NK
11:128391937	ENSG00000105576	0.27006423	C	T	NK	11_128391937_C_T__ENSG00000105576__NK
11:128391937	ENSG00000103148	0.1629672	C	T	NK	11_128391937_C_T__ENSG00000103148__NK
11:128391937	ENSG00000161547	0.021596085	C	T	NK	11_128391937_C_T__ENSG00000161547__NK
11:128391937	ENSG00000070495	0.42535004	C	T	NK	11_128391937_C_T__ENSG00000070495__NK
11:128391937	ENSG00000204388	0.39741766	C	T	NK	11_128391937_C_T__ENSG00000204388__NK
11:128391937	ENSG00000145214	0.07919585	C	T	NK	11_128391937_C_T__ENSG00000145214__NK
11:128391937	ENSG00000157350	0.60155106	C	T	NK	11_128391937_C_T__ENSG00000157350__NK
11:128391937	ENSG00000183258	0.3239954	C	T	NK	11_128391937_C_T__ENSG00000183258__NK
11:128391937	ENSG00000196456	0.15880607	C	T	NK	11_128391937_C_T__ENSG00000196456__NK
11:128391937	ENSG00000153029	0.2960493	C	T	NK	11_128391937_C_T__ENSG00000153029__NK
11:128391937	ENSG00000237541	0.85893303	C	T	NK	11_128391937_C_T__ENSG00000237541__NK
11:128391937	ENSG00000134744	0.67747724	C	T	NK	11_128391937_C_T__ENSG00000134744__NK
11:128391937	ENSG00000127452	0.23231442	C	T	NK	11_128391937_C_T__ENSG00000127452__NK
11:128391937	ENSG00000068912	0.3658608	C	T	NK	11_128391937_C_T__ENSG00000068912__NK
11:128391937	ENSG00000115325	0.021640513	C	T	NK	11_128391937_C_T__ENSG00000115325__NK
11:128391937	ENSG00000115514	0.13239226	C	T	NK	11_128391937_C_T__ENSG00000115514__NK
11:128391937	ENSG00000105672	0.14182669	C	T	NK	11_128391937_C_T__ENSG00000105672__NK
11:128391937	ENSG00000114405	0.41425347	C	T	NK	11_128391937_C_T__ENSG00000114405__NK
11:128391937	ENSG00000152894	0.025460904	C	T	NK	11_128391937_C_T__ENSG00000152894__NK
11:128391937	ENSG00000213402	0.803711	C	T	NK	11_128391937_C_T__ENSG00000213402__NK
11:128391937	ENSG00000136044	0.09547347	C	T	NK	11_128391937_C_T__ENSG00000136044__NK
11:128391937	ENSG00000170144	0.599483	C	T	NK	11_128391937_C_T__ENSG00000170144__NK
11:128391937	ENSG00000213523	0.24428144	C	T	NK	11_128391937_C_T__ENSG00000213523__NK
11:128391937	ENSG00000133027	0.98967487	C	T	NK	11_128391937_C_T__ENSG00000133027__NK
11:128391937	ENSG00000182544	0.6350485	C	T	NK	11_128391937_C_T__ENSG00000182544__NK
11:128391937	ENSG00000147854	0.5102846	C	T	NK	11_128391937_C_T__ENSG00000147854__NK
11:128391937	ENSG00000142186	0.56351	C	T	NK	11_128391937_C_T__ENSG00000142186__NK
11:128391937	ENSG00000136816	0.52209765	C	T	NK	11_128391937_C_T__ENSG00000136816__NK
11:128391937	ENSG00000100439	0.51780415	C	T	NK	11_128391937_C_T__ENSG00000100439__NK
11:128391937	ENSG00000185104	0.18222988	C	T	NK	11_128391937_C_T__ENSG00000185104__NK
11:128391937	ENSG00000166441	0.211216	C	T	NK	11_128391937_C_T__ENSG00000166441__NK
11:128391937	ENSG00000089351	0.4358566	C	T	NK	11_128391937_C_T__ENSG00000089351__NK
11:128391937	ENSG00000127084	0.8770229	C	T	NK	11_128391937_C_T__ENSG00000127084__NK
11:128391937	ENSG00000164309	0.635734	C	T	NK	11_128391937_C_T__ENSG00000164309__NK
11:128391937	ENSG00000072958	0.08261613	C	T	NK	11_128391937_C_T__ENSG00000072958__NK
11:128391937	ENSG00000139291	0.27570975	C	T	NK	11_128391937_C_T__ENSG00000139291__NK
11:128391937	ENSG00000131236	0.24304457	C	T	NK	11_128391937_C_T__ENSG00000131236__NK
11:128391937	ENSG00000173218	0.8397772	C	T	NK	11_128391937_C_T__ENSG00000173218__NK
11:128391937	ENSG00000112208	0.44562557	C	T	NK	11_128391937_C_T__ENSG00000112208__NK
11:128391937	ENSG00000152133	0.35019392	C	T	NK	11_128391937_C_T__ENSG00000152133__NK
11:128391937	ENSG00000167085	0.35497284	C	T	NK	11_128391937_C_T__ENSG00000167085__NK
11:128391937	ENSG00000189269	0.85059035	C	T	NK	11_128391937_C_T__ENSG00000189269__NK
11:128391937	ENSG00000183161	0.75383687	C	T	NK	11_128391937_C_T__ENSG00000183161__NK
11:128391937	ENSG00000180138	0.041248973	C	T	NK	11_128391937_C_T__ENSG00000180138__NK
11:128391937	ENSG00000100271	0.021279972	C	T	NK	11_128391937_C_T__ENSG00000100271__NK
11:128391937	ENSG00000149531	0.24629705	C	T	NK	11_128391937_C_T__ENSG00000149531__NK
11:128391937	ENSG00000115289	0.3830223	C	T	NK	11_128391937_C_T__ENSG00000115289__NK
11:128391937	ENSG00000175768	0.5796478	C	T	NK	11_128391937_C_T__ENSG00000175768__NK
11:128391937	ENSG00000119559	0.1439638	C	T	NK	11_128391937_C_T__ENSG00000119559__NK
11:128391937	ENSG00000137500	0.6633173	C	T	NK	11_128391937_C_T__ENSG00000137500__NK
11:128391937	ENSG00000173988	0.5674644	C	T	NK	11_128391937_C_T__ENSG00000173988__NK
11:128391937	ENSG00000113387	0.49797845	C	T	NK	11_128391937_C_T__ENSG00000113387__NK
11:128391937	ENSG00000163714	0.24915916	C	T	NK	11_128391937_C_T__ENSG00000163714__NK
11:128391937	ENSG00000242247	0.47229877	C	T	NK	11_128391937_C_T__ENSG00000242247__NK
11:128391937	ENSG00000110944	0.9885261	C	T	NK	11_128391937_C_T__ENSG00000110944__NK
11:128391937	ENSG00000174227	0.64258903	C	T	NK	11_128391937_C_T__ENSG00000174227__NK
11:128391937	ENSG00000122008	0.62662446	C	T	NK	11_128391937_C_T__ENSG00000122008__NK
11:128391937	ENSG00000174792	0.74128276	C	T	NK	11_128391937_C_T__ENSG00000174792__NK
11:128391937	ENSG00000120049	0.5726287	C	T	NK	11_128391937_C_T__ENSG00000120049__NK
11:128391937	ENSG00000070718	0.31530106	C	T	NK	11_128391937_C_T__ENSG00000070718__NK
11:128391937	ENSG00000100522	0.4954456	C	T	NK	11_128391937_C_T__ENSG00000100522__NK
11:128391937	ENSG00000115687	0.96227896	C	T	NK	11_128391937_C_T__ENSG00000115687__NK
11:128391937	ENSG00000196110	0.71067226	C	T	NK	11_128391937_C_T__ENSG00000196110__NK
11:128391937	ENSG00000163374	0.24137159	C	T	NK	11_128391937_C_T__ENSG00000163374__NK
11:128391937	ENSG00000154511	0.4292872	C	T	NK	11_128391937_C_T__ENSG00000154511__NK
11:128391937	ENSG00000153936	0.9044532	C	T	NK	11_128391937_C_T__ENSG00000153936__NK
11:128391937	ENSG00000080845	0.93213636	C	T	NK	11_128391937_C_T__ENSG00000080845__NK
11:128391937	ENSG00000100644	0.102777705	C	T	NK	11_128391937_C_T__ENSG00000100644__NK
11:128391937	ENSG00000213799	0.26706636	C	T	NK	11_128391937_C_T__ENSG00000213799__NK
11:128391937	ENSG00000198846	0.49460375	C	T	NK	11_128391937_C_T__ENSG00000198846__NK
11:128391937	ENSG00000140718	0.49854293	C	T	NK	11_128391937_C_T__ENSG00000140718__NK
11:128391937	ENSG00000159307	0.6606804	C	T	NK	11_128391937_C_T__ENSG00000159307__NK
11:128391937	ENSG00000088808	0.2711801	C	T	NK	11_128391937_C_T__ENSG00000088808__NK
11:128391937	ENSG00000164855	0.70957947	C	T	NK	11_128391937_C_T__ENSG00000164855__NK
11:128391937	ENSG00000092847	0.06441304	C	T	NK	11_128391937_C_T__ENSG00000092847__NK
11:128391937	ENSG00000082293	0.37078425	C	T	NK	11_128391937_C_T__ENSG00000082293__NK
11:128391937	ENSG00000172500	0.32243696	C	T	NK	11_128391937_C_T__ENSG00000172500__NK
11:128391937	ENSG00000106089	0.72224367	C	T	NK	11_128391937_C_T__ENSG00000106089__NK
11:128391937	ENSG00000125726	0.85055745	C	T	NK	11_128391937_C_T__ENSG00000125726__NK
11:128391937	ENSG00000188626	0.106250055	C	T	NK	11_128391937_C_T__ENSG00000188626__NK
11:128391937	ENSG00000205047	0.94468975	C	T	NK	11_128391937_C_T__ENSG00000205047__NK
11:128391937	ENSG00000138031	0.055398215	C	T	NK	11_128391937_C_T__ENSG00000138031__NK
11:128391937	ENSG00000182993	0.6171363	C	T	NK	11_128391937_C_T__ENSG00000182993__NK
11:128391937	ENSG00000143947	0.8325836	C	T	NK	11_128391937_C_T__ENSG00000143947__NK
11:128391937	ENSG00000161082	0.19488476	C	T	NK	11_128391937_C_T__ENSG00000161082__NK
11:128391937	ENSG00000110583	0.41743255	C	T	NK	11_128391937_C_T__ENSG00000110583__NK
11:128391937	ENSG00000213920	0.10407247	C	T	NK	11_128391937_C_T__ENSG00000213920__NK
11:128391937	ENSG00000106004	0.32131174	C	T	NK	11_128391937_C_T__ENSG00000106004__NK
11:128391937	ENSG00000163534	0.16367781	C	T	NK	11_128391937_C_T__ENSG00000163534__NK
11:128391937	ENSG00000125863	0.22376777	C	T	NK	11_128391937_C_T__ENSG00000125863__NK
11:128391937	ENSG00000147649	0.6861555	C	T	NK	11_128391937_C_T__ENSG00000147649__NK
11:128391937	ENSG00000184613	0.85399216	C	T	NK	11_128391937_C_T__ENSG00000184613__NK
11:128391937	ENSG00000173207	0.07522443	C	T	NK	11_128391937_C_T__ENSG00000173207__NK
11:128391937	ENSG00000145041	0.8017642	C	T	NK	11_128391937_C_T__ENSG00000145041__NK
11:128391937	ENSG00000184602	0.6851016	C	T	NK	11_128391937_C_T__ENSG00000184602__NK
11:128391937	ENSG00000166128	0.042074565	C	T	NK	11_128391937_C_T__ENSG00000166128__NK
11:128391937	ENSG00000133422	0.47946823	C	T	NK	11_128391937_C_T__ENSG00000133422__NK
11:128391937	ENSG00000140105	0.6026063	C	T	NK	11_128391937_C_T__ENSG00000140105__NK
11:128391937	ENSG00000188243	0.65166676	C	T	NK	11_128391937_C_T__ENSG00000188243__NK
11:128391937	ENSG00000174469	0.48006564	C	T	NK	11_128391937_C_T__ENSG00000174469__NK
11:128391937	ENSG00000178234	0.095813915	C	T	NK	11_128391937_C_T__ENSG00000178234__NK
11:128391937	ENSG00000010270	0.05009404	C	T	NK	11_128391937_C_T__ENSG00000010270__NK
11:128391937	ENSG00000106780	0.33231282	C	T	NK	11_128391937_C_T__ENSG00000106780__NK
11:128391937	ENSG00000115977	0.5180492	C	T	NK	11_128391937_C_T__ENSG00000115977__NK
11:128391937	ENSG00000152795	0.16955827	C	T	NK	11_128391937_C_T__ENSG00000152795__NK
11:128391937	ENSG00000183826	0.7601093	C	T	NK	11_128391937_C_T__ENSG00000183826__NK
11:128391937	ENSG00000260916	0.9881725	C	T	NK	11_128391937_C_T__ENSG00000260916__NK
11:128391937	ENSG00000244734	0.15012754	C	T	NK	11_128391937_C_T__ENSG00000244734__NK
11:128391937	ENSG00000165861	0.50934607	C	T	NK	11_128391937_C_T__ENSG00000165861__NK
11:128391937	ENSG00000065548	0.52772635	C	T	NK	11_128391937_C_T__ENSG00000065548__NK
11:128391937	ENSG00000111642	0.8056557	C	T	NK	11_128391937_C_T__ENSG00000111642__NK
11:128391937	ENSG00000164077	0.06135177	C	T	NK	11_128391937_C_T__ENSG00000164077__NK
11:128391937	ENSG00000099284	0.7841161	C	T	NK	11_128391937_C_T__ENSG00000099284__NK
11:128391937	ENSG00000167968	0.16256335	C	T	NK	11_128391937_C_T__ENSG00000167968__NK
11:128391937	ENSG00000139990	0.8759579	C	T	NK	11_128391937_C_T__ENSG00000139990__NK
11:128391937	ENSG00000188026	0.3820249	C	T	NK	11_128391937_C_T__ENSG00000188026__NK
11:128391937	ENSG00000213024	0.9028291	C	T	NK	11_128391937_C_T__ENSG00000213024__NK
11:128391937	ENSG00000122696	0.59533864	C	T	NK	11_128391937_C_T__ENSG00000122696__NK
11:128391937	ENSG00000115661	0.37124875	C	T	NK	11_128391937_C_T__ENSG00000115661__NK
11:128391937	ENSG00000145850	0.389977	C	T	NK	11_128391937_C_T__ENSG00000145850__NK
11:128391937	ENSG00000113282	0.3838824	C	T	NK	11_128391937_C_T__ENSG00000113282__NK
11:128391937	ENSG00000161813	0.08834206	C	T	NK	11_128391937_C_T__ENSG00000161813__NK
11:128391937	ENSG00000180182	0.4558335	C	T	NK	11_128391937_C_T__ENSG00000180182__NK
11:128391937	ENSG00000146205	0.20462807	C	T	NK	11_128391937_C_T__ENSG00000146205__NK
11:128391937	ENSG00000174442	0.17548414	C	T	NK	11_128391937_C_T__ENSG00000174442__NK
11:128391937	ENSG00000153790	0.32181546	C	T	NK	11_128391937_C_T__ENSG00000153790__NK
11:128391937	ENSG00000163632	0.17989503	C	T	NK	11_128391937_C_T__ENSG00000163632__NK
11:128391937	ENSG00000066135	0.5088	C	T	NK	11_128391937_C_T__ENSG00000066135__NK
11:128391937	ENSG00000162694	0.6098955	C	T	NK	11_128391937_C_T__ENSG00000162694__NK
11:128391937	ENSG00000061676	0.12404259	C	T	NK	11_128391937_C_T__ENSG00000061676__NK
11:128391937	ENSG00000111666	0.6416788	C	T	NK	11_128391937_C_T__ENSG00000111666__NK
11:128391937	ENSG00000160226	0.026843145	C	T	NK	11_128391937_C_T__ENSG00000160226__NK
11:128391937	ENSG00000204655	0.1547217	C	T	NK	11_128391937_C_T__ENSG00000204655__NK
11:128391937	ENSG00000204001	0.44575197	C	T	NK	11_128391937_C_T__ENSG00000204001__NK
11:128391937	ENSG00000152642	0.7598672	C	T	NK	11_128391937_C_T__ENSG00000152642__NK
11:128391937	ENSG00000139289	0.28570813	C	T	NK	11_128391937_C_T__ENSG00000139289__NK
11:128391937	ENSG00000163482	0.012618308	C	T	NK	11_128391937_C_T__ENSG00000163482__NK
11:128391937	ENSG00000109171	0.5389644	C	T	NK	11_128391937_C_T__ENSG00000109171__NK
11:128391937	ENSG00000226524	0.5831515	C	T	NK	11_128391937_C_T__ENSG00000226524__NK
11:128391937	ENSG00000011295	0.6090677	C	T	NK	11_128391937_C_T__ENSG00000011295__NK
11:128391937	ENSG00000164091	0.5910009	C	T	NK	11_128391937_C_T__ENSG00000164091__NK
11:128391937	ENSG00000254709	0.31074148	C	T	NK	11_128391937_C_T__ENSG00000254709__NK
11:128391937	ENSG00000204681	0.3414534	C	T	NK	11_128391937_C_T__ENSG00000204681__NK
11:128391937	ENSG00000006740	0.47407869	C	T	NK	11_128391937_C_T__ENSG00000006740__NK
11:128391937	ENSG00000104859	0.8786921	C	T	NK	11_128391937_C_T__ENSG00000104859__NK
11:128391937	ENSG00000126870	0.08861177	C	T	NK	11_128391937_C_T__ENSG00000126870__NK
11:128391937	ENSG00000204536	0.024455748	C	T	NK	11_128391937_C_T__ENSG00000204536__NK
11:128391937	ENSG00000121966	0.06836191	C	T	NK	11_128391937_C_T__ENSG00000121966__NK
11:128391937	ENSG00000074054	0.019097427	C	T	NK	11_128391937_C_T__ENSG00000074054__NK
11:128391937	ENSG00000113851	0.80144846	C	T	NK	11_128391937_C_T__ENSG00000113851__NK
11:128391937	ENSG00000204954	0.7712131	C	T	NK	11_128391937_C_T__ENSG00000204954__NK
11:128391937	ENSG00000132485	0.6594596	C	T	NK	11_128391937_C_T__ENSG00000132485__NK
11:128391937	ENSG00000182240	0.3959393	C	T	NK	11_128391937_C_T__ENSG00000182240__NK
11:128391937	ENSG00000225614	0.31834728	C	T	NK	11_128391937_C_T__ENSG00000225614__NK
11:128391937	ENSG00000167419	0.3790041	C	T	NK	11_128391937_C_T__ENSG00000167419__NK
11:128391937	ENSG00000174130	0.795231	C	T	NK	11_128391937_C_T__ENSG00000174130__NK
11:128391937	ENSG00000153879	0.6533452	C	T	NK	11_128391937_C_T__ENSG00000153879__NK
11:128391937	ENSG00000170379	0.5936185	C	T	NK	11_128391937_C_T__ENSG00000170379__NK
11:128391937	ENSG00000150510	0.6692685	C	T	NK	11_128391937_C_T__ENSG00000150510__NK
11:128391937	ENSG00000159899	0.2991278	C	T	NK	11_128391937_C_T__ENSG00000159899__NK
11:128391937	ENSG00000172789	0.22516344	C	T	NK	11_128391937_C_T__ENSG00000172789__NK
11:128391937	ENSG00000111726	0.7822286	C	T	NK	11_128391937_C_T__ENSG00000111726__NK
11:128391937	ENSG00000154889	0.08931461	C	T	NK	11_128391937_C_T__ENSG00000154889__NK
11:128391937	ENSG00000124374	0.15859918	C	T	NK	11_128391937_C_T__ENSG00000124374__NK
11:128391937	ENSG00000168280	0.62926805	C	T	NK	11_128391937_C_T__ENSG00000168280__NK
11:128391937	ENSG00000266173	0.9101939	C	T	NK	11_128391937_C_T__ENSG00000266173__NK
11:128391937	ENSG00000121039	0.46630493	C	T	NK	11_128391937_C_T__ENSG00000121039__NK
11:128391937	ENSG00000026025	0.98568904	C	T	NK	11_128391937_C_T__ENSG00000026025__NK
11:128391937	ENSG00000100029	0.89963627	C	T	NK	11_128391937_C_T__ENSG00000100029__NK
11:128391937	ENSG00000152104	0.32825366	C	T	NK	11_128391937_C_T__ENSG00000152104__NK
11:128391937	ENSG00000109458	0.5500374	C	T	NK	11_128391937_C_T__ENSG00000109458__NK
11:128391937	ENSG00000244045	0.0022625688	C	T	NK	11_128391937_C_T__ENSG00000244045__NK
11:128391937	ENSG00000157500	0.041594207	C	T	NK	11_128391937_C_T__ENSG00000157500__NK
11:128391937	ENSG00000143434	0.63812155	C	T	NK	11_128391937_C_T__ENSG00000143434__NK
11:128391937	ENSG00000116171	0.28850147	C	T	NK	11_128391937_C_T__ENSG00000116171__NK
11:128391937	ENSG00000108306	0.41386992	C	T	NK	11_128391937_C_T__ENSG00000108306__NK
11:128391937	ENSG00000150991	0.00029954562	C	T	NK	11_128391937_C_T__ENSG00000150991__NK
11:128391937	ENSG00000198589	0.28014064	C	T	NK	11_128391937_C_T__ENSG00000198589__NK
11:128391937	ENSG00000131899	0.22445914	C	T	NK	11_128391937_C_T__ENSG00000131899__NK
11:128391937	ENSG00000128891	0.8487425	C	T	NK	11_128391937_C_T__ENSG00000128891__NK
11:128391937	ENSG00000044115	0.6817179	C	T	NK	11_128391937_C_T__ENSG00000044115__NK
11:128391937	ENSG00000115504	0.029469647	C	T	NK	11_128391937_C_T__ENSG00000115504__NK
11:128391937	ENSG00000134594	0.47795743	C	T	NK	11_128391937_C_T__ENSG00000134594__NK
11:128391937	ENSG00000159915	0.4865572	C	T	NK	11_128391937_C_T__ENSG00000159915__NK
11:128391937	ENSG00000168594	0.29202178	C	T	NK	11_128391937_C_T__ENSG00000168594__NK
11:128391937	ENSG00000186174	0.34656346	C	T	NK	11_128391937_C_T__ENSG00000186174__NK
11:128391937	ENSG00000004766	0.80996394	C	T	NK	11_128391937_C_T__ENSG00000004766__NK
11:128391937	ENSG00000240682	0.7764188	C	T	NK	11_128391937_C_T__ENSG00000240682__NK
11:128391937	ENSG00000166246	0.45890728	C	T	NK	11_128391937_C_T__ENSG00000166246__NK
11:128391937	ENSG00000105963	0.13957798	C	T	NK	11_128391937_C_T__ENSG00000105963__NK
11:128391937	ENSG00000172819	0.74250865	C	T	NK	11_128391937_C_T__ENSG00000172819__NK
11:128391937	ENSG00000118689	0.4714174	C	T	NK	11_128391937_C_T__ENSG00000118689__NK
11:128391937	ENSG00000101310	0.11233327	C	T	NK	11_128391937_C_T__ENSG00000101310__NK
11:128391937	ENSG00000100811	0.7500907	C	T	NK	11_128391937_C_T__ENSG00000100811__NK
11:128391937	ENSG00000136717	0.04949101	C	T	NK	11_128391937_C_T__ENSG00000136717__NK
11:128391937	ENSG00000173875	0.58193517	C	T	NK	11_128391937_C_T__ENSG00000173875__NK
11:128391937	ENSG00000145592	0.33809912	C	T	NK	11_128391937_C_T__ENSG00000145592__NK
11:128391937	ENSG00000124275	0.029302208	C	T	NK	11_128391937_C_T__ENSG00000124275__NK
11:128391937	ENSG00000117408	0.38929573	C	T	NK	11_128391937_C_T__ENSG00000117408__NK
11:128391937	ENSG00000139044	0.13532737	C	T	NK	11_128391937_C_T__ENSG00000139044__NK
11:128391937	ENSG00000087085	0.82200426	C	T	NK	11_128391937_C_T__ENSG00000087085__NK
11:128391937	ENSG00000183324	0.79644305	C	T	NK	11_128391937_C_T__ENSG00000183324__NK
11:128391937	ENSG00000196182	0.57231355	C	T	NK	11_128391937_C_T__ENSG00000196182__NK
11:128391937	ENSG00000157045	0.9996102	C	T	NK	11_128391937_C_T__ENSG00000157045__NK
11:128391937	ENSG00000166317	0.919856	C	T	NK	11_128391937_C_T__ENSG00000166317__NK
11:128391937	ENSG00000121486	0.8821808	C	T	NK	11_128391937_C_T__ENSG00000121486__NK
11:128391937	ENSG00000048162	0.77315944	C	T	NK	11_128391937_C_T__ENSG00000048162__NK
11:128391937	ENSG00000120053	0.9037553	C	T	NK	11_128391937_C_T__ENSG00000120053__NK
11:128391937	ENSG00000115085	0.42627934	C	T	NK	11_128391937_C_T__ENSG00000115085__NK
11:128391937	ENSG00000113163	0.6168853	C	T	NK	11_128391937_C_T__ENSG00000113163__NK
11:128391937	ENSG00000214194	0.3405484	C	T	NK	11_128391937_C_T__ENSG00000214194__NK
11:128391937	ENSG00000135404	0.14235042	C	T	NK	11_128391937_C_T__ENSG00000135404__NK
11:128391937	ENSG00000176244	0.20794804	C	T	NK	11_128391937_C_T__ENSG00000176244__NK
11:128391937	ENSG00000146966	0.29028326	C	T	NK	11_128391937_C_T__ENSG00000146966__NK
11:128391937	ENSG00000171497	0.02009512	C	T	NK	11_128391937_C_T__ENSG00000171497__NK
11:128391937	ENSG00000167608	0.55050236	C	T	NK	11_128391937_C_T__ENSG00000167608__NK
11:128391937	ENSG00000132963	0.72175497	C	T	NK	11_128391937_C_T__ENSG00000132963__NK
11:128391937	ENSG00000180098	0.047475435	C	T	NK	11_128391937_C_T__ENSG00000180098__NK
11:128391937	ENSG00000126775	0.5355427	C	T	NK	11_128391937_C_T__ENSG00000126775__NK
11:128391937	ENSG00000102738	0.5454842	C	T	NK	11_128391937_C_T__ENSG00000102738__NK
11:128391937	ENSG00000100991	0.529939	C	T	NK	11_128391937_C_T__ENSG00000100991__NK
11:128391937	ENSG00000146457	0.88893664	C	T	NK	11_128391937_C_T__ENSG00000146457__NK
11:128391937	ENSG00000092439	0.60135865	C	T	NK	11_128391937_C_T__ENSG00000092439__NK
11:128391937	ENSG00000107262	0.7314761	C	T	NK	11_128391937_C_T__ENSG00000107262__NK
11:128391937	ENSG00000180881	0.4237046	C	T	NK	11_128391937_C_T__ENSG00000180881__NK
11:128391937	ENSG00000119705	0.6861839	C	T	NK	11_128391937_C_T__ENSG00000119705__NK
11:128391937	ENSG00000169139	0.42294708	C	T	NK	11_128391937_C_T__ENSG00000169139__NK
11:128391937	ENSG00000074603	0.9304655	C	T	NK	11_128391937_C_T__ENSG00000074603__NK
11:128391937	ENSG00000198612	0.97694314	C	T	NK	11_128391937_C_T__ENSG00000198612__NK
11:128391937	ENSG00000179344	0.71887237	C	T	NK	11_128391937_C_T__ENSG00000179344__NK
11:128391937	ENSG00000114904	0.9380228	C	T	NK	11_128391937_C_T__ENSG00000114904__NK
11:128391937	ENSG00000184967	0.6584146	C	T	NK	11_128391937_C_T__ENSG00000184967__NK
11:128391937	ENSG00000172361	0.5755386	C	T	NK	11_128391937_C_T__ENSG00000172361__NK
11:128391937	ENSG00000049245	0.8411953	C	T	NK	11_128391937_C_T__ENSG00000049245__NK
11:128391937	ENSG00000135045	0.317809	C	T	NK	11_128391937_C_T__ENSG00000135045__NK
11:128391937	ENSG00000065989	0.851731	C	T	NK	11_128391937_C_T__ENSG00000065989__NK
11:128391937	ENSG00000119383	0.21449243	C	T	NK	11_128391937_C_T__ENSG00000119383__NK
11:128391937	ENSG00000103154	0.1814383	C	T	NK	11_128391937_C_T__ENSG00000103154__NK
11:128391937	ENSG00000135486	0.32392138	C	T	NK	11_128391937_C_T__ENSG00000135486__NK
11:128391937	ENSG00000179454	0.028410342	C	T	NK	11_128391937_C_T__ENSG00000179454__NK
11:128391937	ENSG00000142669	0.71206784	C	T	NK	11_128391937_C_T__ENSG00000142669__NK
11:128391937	ENSG00000179455	0.10629268	C	T	NK	11_128391937_C_T__ENSG00000179455__NK
11:128391937	ENSG00000133739	0.5807955	C	T	NK	11_128391937_C_T__ENSG00000133739__NK
11:128391937	ENSG00000089169	0.6347058	C	T	NK	11_128391937_C_T__ENSG00000089169__NK
11:128391937	ENSG00000213719	0.22657742	C	T	NK	11_128391937_C_T__ENSG00000213719__NK
11:128391937	ENSG00000139684	0.7970995	C	T	NK	11_128391937_C_T__ENSG00000139684__NK
11:128391937	ENSG00000126264	0.0030226496	C	T	NK	11_128391937_C_T__ENSG00000126264__NK
11:128391937	ENSG00000130222	0.41675022	C	T	NK	11_128391937_C_T__ENSG00000130222__NK
11:128391937	ENSG00000187147	0.78374	C	T	NK	11_128391937_C_T__ENSG00000187147__NK
11:128391937	ENSG00000089012	0.85316706	C	T	NK	11_128391937_C_T__ENSG00000089012__NK
11:128391937	ENSG00000156453	0.208868	C	T	NK	11_128391937_C_T__ENSG00000156453__NK
11:128391937	ENSG00000182230	0.13867395	C	T	NK	11_128391937_C_T__ENSG00000182230__NK
11:128391937	ENSG00000112851	0.040745433	C	T	NK	11_128391937_C_T__ENSG00000112851__NK
11:128391937	ENSG00000131174	0.5468475	C	T	NK	11_128391937_C_T__ENSG00000131174__NK
11:128391937	ENSG00000145604	0.55516136	C	T	NK	11_128391937_C_T__ENSG00000145604__NK
11:128391937	ENSG00000140931	0.74607533	C	T	NK	11_128391937_C_T__ENSG00000140931__NK
11:128391937	ENSG00000139697	0.42402196	C	T	NK	11_128391937_C_T__ENSG00000139697__NK
11:128391937	ENSG00000135387	0.9783243	C	T	NK	11_128391937_C_T__ENSG00000135387__NK
11:128391937	ENSG00000051620	0.13442872	C	T	NK	11_128391937_C_T__ENSG00000051620__NK
11:128391937	ENSG00000107758	0.33132258	C	T	NK	11_128391937_C_T__ENSG00000107758__NK
11:128391937	ENSG00000156127	0.81756675	C	T	NK	11_128391937_C_T__ENSG00000156127__NK
11:128391937	ENSG00000167700	0.47280985	C	T	NK	11_128391937_C_T__ENSG00000167700__NK
11:128391937	ENSG00000198851	0.31449884	C	T	NK	11_128391937_C_T__ENSG00000198851__NK
11:128391937	ENSG00000074755	0.98162925	C	T	NK	11_128391937_C_T__ENSG00000074755__NK
11:128391937	ENSG00000124193	0.673212	C	T	NK	11_128391937_C_T__ENSG00000124193__NK
11:128391937	ENSG00000173193	0.86031437	C	T	NK	11_128391937_C_T__ENSG00000173193__NK
11:128391937	ENSG00000164815	0.3986548	C	T	NK	11_128391937_C_T__ENSG00000164815__NK
11:128391937	ENSG00000069974	0.65328443	C	T	NK	11_128391937_C_T__ENSG00000069974__NK
11:128391937	ENSG00000253459	0.8924948	C	T	NK	11_128391937_C_T__ENSG00000253459__NK
11:128391937	ENSG00000138757	0.60972583	C	T	NK	11_128391937_C_T__ENSG00000138757__NK
11:128391937	ENSG00000140612	0.70188034	C	T	NK	11_128391937_C_T__ENSG00000140612__NK
11:128391937	ENSG00000165271	0.6099522	C	T	NK	11_128391937_C_T__ENSG00000165271__NK
11:128391937	ENSG00000133028	0.0071333344	C	T	NK	11_128391937_C_T__ENSG00000133028__NK
11:128391937	ENSG00000247121	0.018889759	C	T	NK	11_128391937_C_T__ENSG00000247121__NK
11:128391937	ENSG00000143842	0.74780506	C	T	NK	11_128391937_C_T__ENSG00000143842__NK
11:128391937	ENSG00000132434	0.38815272	C	T	NK	11_128391937_C_T__ENSG00000132434__NK
11:128391937	ENSG00000134684	0.54620576	C	T	NK	11_128391937_C_T__ENSG00000134684__NK
11:128391937	ENSG00000129696	0.7905484	C	T	NK	11_128391937_C_T__ENSG00000129696__NK
11:128391937	ENSG00000064300	0.4085493	C	T	NK	11_128391937_C_T__ENSG00000064300__NK
11:128391937	ENSG00000241837	0.10642294	C	T	NK	11_128391937_C_T__ENSG00000241837__NK
11:128391937	ENSG00000196453	0.052711323	C	T	NK	11_128391937_C_T__ENSG00000196453__NK
11:128391937	ENSG00000213057	0.36783335	C	T	NK	11_128391937_C_T__ENSG00000213057__NK
11:128391937	ENSG00000188227	0.12916556	C	T	NK	11_128391937_C_T__ENSG00000188227__NK
11:128391937	ENSG00000139908	0.080892324	C	T	NK	11_128391937_C_T__ENSG00000139908__NK
11:128391937	ENSG00000042429	0.27958268	C	T	NK	11_128391937_C_T__ENSG00000042429__NK
11:128391937	ENSG00000102103	0.7976387	C	T	NK	11_128391937_C_T__ENSG00000102103__NK
11:128391937	ENSG00000186431	0.05279512	C	T	NK	11_128391937_C_T__ENSG00000186431__NK
11:128391937	ENSG00000173588	0.54052293	C	T	NK	11_128391937_C_T__ENSG00000173588__NK
11:128391937	ENSG00000130714	0.52726483	C	T	NK	11_128391937_C_T__ENSG00000130714__NK
11:128391937	ENSG00000134717	0.70175475	C	T	NK	11_128391937_C_T__ENSG00000134717__NK
11:128391937	ENSG00000099341	0.20759597	C	T	NK	11_128391937_C_T__ENSG00000099341__NK
11:128391937	ENSG00000105290	0.95002	C	T	NK	11_128391937_C_T__ENSG00000105290__NK
11:128391937	ENSG00000187840	0.2865987	C	T	NK	11_128391937_C_T__ENSG00000187840__NK
11:128391937	ENSG00000110693	0.785355	C	T	NK	11_128391937_C_T__ENSG00000110693__NK
11:128391937	ENSG00000126768	0.46799323	C	T	NK	11_128391937_C_T__ENSG00000126768__NK
11:128391937	ENSG00000149657	0.5621053	C	T	NK	11_128391937_C_T__ENSG00000149657__NK
11:128391937	ENSG00000064393	0.20851113	C	T	NK	11_128391937_C_T__ENSG00000064393__NK
11:128391937	ENSG00000184047	0.07444492	C	T	NK	11_128391937_C_T__ENSG00000184047__NK
11:128391937	ENSG00000079462	0.30603755	C	T	NK	11_128391937_C_T__ENSG00000079462__NK
11:128391937	ENSG00000116199	0.91776055	C	T	NK	11_128391937_C_T__ENSG00000116199__NK
11:128391937	ENSG00000156885	0.17447238	C	T	NK	11_128391937_C_T__ENSG00000156885__NK
11:128391937	ENSG00000143420	0.22230849	C	T	NK	11_128391937_C_T__ENSG00000143420__NK
11:128391937	ENSG00000138750	0.8148801	C	T	NK	11_128391937_C_T__ENSG00000138750__NK
11:128391937	ENSG00000145107	0.6197623	C	T	NK	11_128391937_C_T__ENSG00000145107__NK
11:128391937	ENSG00000048405	0.9926688	C	T	NK	11_128391937_C_T__ENSG00000048405__NK
11:128391937	ENSG00000171574	0.9297925	C	T	NK	11_128391937_C_T__ENSG00000171574__NK
11:128391937	ENSG00000121892	0.55922776	C	T	NK	11_128391937_C_T__ENSG00000121892__NK
11:128391937	ENSG00000145375	0.766299	C	T	NK	11_128391937_C_T__ENSG00000145375__NK
11:128391937	ENSG00000196950	0.8239631	C	T	NK	11_128391937_C_T__ENSG00000196950__NK
11:128391937	ENSG00000178449	0.68985003	C	T	NK	11_128391937_C_T__ENSG00000178449__NK
11:128391937	ENSG00000137857	0.9638096	C	T	NK	11_128391937_C_T__ENSG00000137857__NK
11:128391937	ENSG00000140955	0.11286088	C	T	NK	11_128391937_C_T__ENSG00000140955__NK
11:128391937	ENSG00000082996	0.20726357	C	T	NK	11_128391937_C_T__ENSG00000082996__NK
11:128391937	ENSG00000077549	0.7722838	C	T	NK	11_128391937_C_T__ENSG00000077549__NK
11:128391937	ENSG00000071889	0.97226554	C	T	NK	11_128391937_C_T__ENSG00000071889__NK
11:128391937	ENSG00000181019	0.9920169	C	T	NK	11_128391937_C_T__ENSG00000181019__NK
11:128391937	ENSG00000114956	0.8579146	C	T	NK	11_128391937_C_T__ENSG00000114956__NK
11:128391937	ENSG00000136634	0.19682278	C	T	NK	11_128391937_C_T__ENSG00000136634__NK
11:128391937	ENSG00000065665	0.3013319	C	T	NK	11_128391937_C_T__ENSG00000065665__NK
11:128391937	ENSG00000168092	0.75337785	C	T	NK	11_128391937_C_T__ENSG00000168092__NK
11:128391937	ENSG00000157873	0.3570496	C	T	NK	11_128391937_C_T__ENSG00000157873__NK
11:128391937	ENSG00000078589	0.5547937	C	T	NK	11_128391937_C_T__ENSG00000078589__NK
11:128391937	ENSG00000132591	0.75098807	C	T	NK	11_128391937_C_T__ENSG00000132591__NK
11:128391937	ENSG00000019995	0.32746056	C	T	NK	11_128391937_C_T__ENSG00000019995__NK
11:128391937	ENSG00000112406	0.9627906	C	T	NK	11_128391937_C_T__ENSG00000112406__NK
11:128391937	ENSG00000168411	0.30349314	C	T	NK	11_128391937_C_T__ENSG00000168411__NK
11:128391937	ENSG00000091640	0.373439	C	T	NK	11_128391937_C_T__ENSG00000091640__NK
11:128391937	ENSG00000170571	0.41284794	C	T	NK	11_128391937_C_T__ENSG00000170571__NK
11:128391937	ENSG00000170892	0.83124703	C	T	NK	11_128391937_C_T__ENSG00000170892__NK
11:128391937	ENSG00000148688	0.47110945	C	T	NK	11_128391937_C_T__ENSG00000148688__NK
11:128391937	ENSG00000183077	0.23274876	C	T	NK	11_128391937_C_T__ENSG00000183077__NK
11:128391937	ENSG00000119912	0.24589957	C	T	NK	11_128391937_C_T__ENSG00000119912__NK
11:128391937	ENSG00000110958	0.27902585	C	T	NK	11_128391937_C_T__ENSG00000110958__NK
11:128391937	ENSG00000188157	0.9074683	C	T	NK	11_128391937_C_T__ENSG00000188157__NK
11:128391937	ENSG00000156030	0.7874054	C	T	NK	11_128391937_C_T__ENSG00000156030__NK
11:128391937	ENSG00000243667	0.46276662	C	T	NK	11_128391937_C_T__ENSG00000243667__NK
11:128391937	ENSG00000170242	0.39574376	C	T	NK	11_128391937_C_T__ENSG00000170242__NK
11:128391937	ENSG00000144233	0.10459587	C	T	NK	11_128391937_C_T__ENSG00000144233__NK
11:128391937	ENSG00000167034	0.82748216	C	T	NK	11_128391937_C_T__ENSG00000167034__NK
11:128391937	ENSG00000177051	0.112053804	C	T	NK	11_128391937_C_T__ENSG00000177051__NK
11:128391937	ENSG00000258744	0.4588697	C	T	NK	11_128391937_C_T__ENSG00000258744__NK
11:128391937	ENSG00000160570	0.9876595	C	T	NK	11_128391937_C_T__ENSG00000160570__NK
11:128391937	ENSG00000120519	0.0867744	C	T	NK	11_128391937_C_T__ENSG00000120519__NK
11:128391937	ENSG00000118894	0.34063253	C	T	NK	11_128391937_C_T__ENSG00000118894__NK
11:128391937	ENSG00000178295	0.6771667	C	T	NK	11_128391937_C_T__ENSG00000178295__NK
11:128391937	ENSG00000115806	0.33582067	C	T	NK	11_128391937_C_T__ENSG00000115806__NK
11:128391937	ENSG00000152465	0.7356762	C	T	NK	11_128391937_C_T__ENSG00000152465__NK
11:128391937	ENSG00000067900	0.6551763	C	T	NK	11_128391937_C_T__ENSG00000067900__NK
11:128391937	ENSG00000124380	0.4931779	C	T	NK	11_128391937_C_T__ENSG00000124380__NK
11:128391937	ENSG00000099338	0.96915346	C	T	NK	11_128391937_C_T__ENSG00000099338__NK
11:128391937	ENSG00000131788	0.1380744	C	T	NK	11_128391937_C_T__ENSG00000131788__NK
11:128391937	ENSG00000182253	0.025542341	C	T	NK	11_128391937_C_T__ENSG00000182253__NK
11:128391937	ENSG00000267041	0.10745124	C	T	NK	11_128391937_C_T__ENSG00000267041__NK
11:128391937	ENSG00000129071	0.075173184	C	T	NK	11_128391937_C_T__ENSG00000129071__NK
11:128391937	ENSG00000104388	0.3067645	C	T	NK	11_128391937_C_T__ENSG00000104388__NK
11:128391937	ENSG00000114316	0.92268145	C	T	NK	11_128391937_C_T__ENSG00000114316__NK
11:128391937	ENSG00000170248	0.0044254493	C	T	NK	11_128391937_C_T__ENSG00000170248__NK
11:128391937	ENSG00000163320	0.66493326	C	T	NK	11_128391937_C_T__ENSG00000163320__NK
11:128391937	ENSG00000117450	0.24719073	C	T	NK	11_128391937_C_T__ENSG00000117450__NK
11:128391937	ENSG00000129292	0.60932106	C	T	NK	11_128391937_C_T__ENSG00000129292__NK
11:128391937	ENSG00000138430	0.98862267	C	T	NK	11_128391937_C_T__ENSG00000138430__NK
11:128391937	ENSG00000101213	0.18776561	C	T	NK	11_128391937_C_T__ENSG00000101213__NK
11:128391937	ENSG00000128973	0.036651935	C	T	NK	11_128391937_C_T__ENSG00000128973__NK
11:128391937	ENSG00000110092	0.23111737	C	T	NK	11_128391937_C_T__ENSG00000110092__NK
11:128391937	ENSG00000161326	0.2480478	C	T	NK	11_128391937_C_T__ENSG00000161326__NK
11:128391937	ENSG00000187862	0.23971076	C	T	NK	11_128391937_C_T__ENSG00000187862__NK
11:128391937	ENSG00000128534	0.028978197	C	T	NK	11_128391937_C_T__ENSG00000128534__NK
11:128391937	ENSG00000177238	0.91377753	C	T	NK	11_128391937_C_T__ENSG00000177238__NK
11:128391937	ENSG00000124222	0.46609223	C	T	NK	11_128391937_C_T__ENSG00000124222__NK
11:128391937	ENSG00000168924	0.6548156	C	T	NK	11_128391937_C_T__ENSG00000168924__NK
11:128391937	ENSG00000107951	0.40479222	C	T	NK	11_128391937_C_T__ENSG00000107951__NK
11:128391937	ENSG00000160224	0.8869422	C	T	NK	11_128391937_C_T__ENSG00000160224__NK
11:128391937	ENSG00000164576	0.37934366	C	T	NK	11_128391937_C_T__ENSG00000164576__NK
11:128391937	ENSG00000119878	0.8652811	C	T	NK	11_128391937_C_T__ENSG00000119878__NK
11:128391937	ENSG00000164654	0.5272136	C	T	NK	11_128391937_C_T__ENSG00000164654__NK
11:128391937	ENSG00000138592	0.8402589	C	T	NK	11_128391937_C_T__ENSG00000138592__NK
11:128391937	ENSG00000197323	0.974482	C	T	NK	11_128391937_C_T__ENSG00000197323__NK
11:128391937	ENSG00000174943	0.5481021	C	T	NK	11_128391937_C_T__ENSG00000174943__NK
11:128391937	ENSG00000072274	0.48575383	C	T	NK	11_128391937_C_T__ENSG00000072274__NK
11:128391937	ENSG00000182368	0.5128482	C	T	NK	11_128391937_C_T__ENSG00000182368__NK
11:128391937	ENSG00000164182	0.27380165	C	T	NK	11_128391937_C_T__ENSG00000164182__NK
11:128391937	ENSG00000160602	0.8432142	C	T	NK	11_128391937_C_T__ENSG00000160602__NK
11:128391937	ENSG00000131495	0.019518917	C	T	NK	11_128391937_C_T__ENSG00000131495__NK
11:128391937	ENSG00000241978	0.67417765	C	T	NK	11_128391937_C_T__ENSG00000241978__NK
11:128391937	ENSG00000131375	0.5891461	C	T	NK	11_128391937_C_T__ENSG00000131375__NK
11:128391937	ENSG00000114473	0.96095294	C	T	NK	11_128391937_C_T__ENSG00000114473__NK
11:128391937	ENSG00000125995	0.2533969	C	T	NK	11_128391937_C_T__ENSG00000125995__NK
11:128391937	ENSG00000168961	0.76723194	C	T	NK	11_128391937_C_T__ENSG00000168961__NK
11:128391937	ENSG00000116209	0.8635791	C	T	NK	11_128391937_C_T__ENSG00000116209__NK
11:128391937	ENSG00000135116	0.866628	C	T	NK	11_128391937_C_T__ENSG00000135116__NK
11:128391937	ENSG00000137877	0.9616818	C	T	NK	11_128391937_C_T__ENSG00000137877__NK
11:128391937	ENSG00000100714	0.044432916	C	T	NK	11_128391937_C_T__ENSG00000100714__NK
11:128391937	ENSG00000112033	0.82763904	C	T	NK	11_128391937_C_T__ENSG00000112033__NK
11:128391937	ENSG00000204540	0.042734604	C	T	NK	11_128391937_C_T__ENSG00000204540__NK
11:128391937	ENSG00000181513	0.7505724	C	T	NK	11_128391937_C_T__ENSG00000181513__NK
11:128391937	ENSG00000178665	0.28630826	C	T	NK	11_128391937_C_T__ENSG00000178665__NK
11:128391937	ENSG00000143376	0.13096456	C	T	NK	11_128391937_C_T__ENSG00000143376__NK
11:128391937	ENSG00000167986	0.62616956	C	T	NK	11_128391937_C_T__ENSG00000167986__NK
11:128391937	ENSG00000174326	0.45881274	C	T	NK	11_128391937_C_T__ENSG00000174326__NK
11:128391937	ENSG00000197568	0.31287557	C	T	NK	11_128391937_C_T__ENSG00000197568__NK
11:128391937	ENSG00000048707	0.90477866	C	T	NK	11_128391937_C_T__ENSG00000048707__NK
11:128391937	ENSG00000123575	0.25380158	C	T	NK	11_128391937_C_T__ENSG00000123575__NK
11:128391937	ENSG00000181638	0.28321883	C	T	NK	11_128391937_C_T__ENSG00000181638__NK
11:128391937	ENSG00000143393	0.390088	C	T	NK	11_128391937_C_T__ENSG00000143393__NK
11:128391937	ENSG00000185668	0.18225741	C	T	NK	11_128391937_C_T__ENSG00000185668__NK
11:128391937	ENSG00000118873	0.20099543	C	T	NK	11_128391937_C_T__ENSG00000118873__NK
11:128391937	ENSG00000170222	0.6410225	C	T	NK	11_128391937_C_T__ENSG00000170222__NK
11:128391937	ENSG00000105711	0.06284411	C	T	NK	11_128391937_C_T__ENSG00000105711__NK
11:128391937	ENSG00000112062	0.26978126	C	T	NK	11_128391937_C_T__ENSG00000112062__NK
11:128391937	ENSG00000175931	0.92827505	C	T	NK	11_128391937_C_T__ENSG00000175931__NK
11:128391937	ENSG00000154153	0.9029717	C	T	NK	11_128391937_C_T__ENSG00000154153__NK
11:128391937	ENSG00000141428	0.59268045	C	T	NK	11_128391937_C_T__ENSG00000141428__NK
11:128391937	ENSG00000184381	0.37230363	C	T	NK	11_128391937_C_T__ENSG00000184381__NK
11:128391937	ENSG00000168260	0.4199274	C	T	NK	11_128391937_C_T__ENSG00000168260__NK
11:128391937	ENSG00000034677	0.8869015	C	T	NK	11_128391937_C_T__ENSG00000034677__NK
11:128391937	ENSG00000185803	0.8471681	C	T	NK	11_128391937_C_T__ENSG00000185803__NK
11:128391937	ENSG00000140391	0.4704882	C	T	NK	11_128391937_C_T__ENSG00000140391__NK
11:128391937	ENSG00000121895	0.5213934	C	T	NK	11_128391937_C_T__ENSG00000121895__NK
11:128391937	ENSG00000073756	0.17590392	C	T	NK	11_128391937_C_T__ENSG00000073756__NK
11:128391937	ENSG00000185989	0.87794065	C	T	NK	11_128391937_C_T__ENSG00000185989__NK
11:128391937	ENSG00000115548	0.7542403	C	T	NK	11_128391937_C_T__ENSG00000115548__NK
11:128391937	ENSG00000171295	0.043102156	C	T	NK	11_128391937_C_T__ENSG00000171295__NK
11:128391937	ENSG00000010256	0.9484656	C	T	NK	11_128391937_C_T__ENSG00000010256__NK
11:128391937	ENSG00000196878	0.46676823	C	T	NK	11_128391937_C_T__ENSG00000196878__NK
11:128391937	ENSG00000172992	0.6340019	C	T	NK	11_128391937_C_T__ENSG00000172992__NK
11:128391937	ENSG00000186130	0.23719774	C	T	NK	11_128391937_C_T__ENSG00000186130__NK
11:128391937	ENSG00000188811	0.4569993	C	T	NK	11_128391937_C_T__ENSG00000188811__NK
11:128391937	ENSG00000183793	0.18105151	C	T	NK	11_128391937_C_T__ENSG00000183793__NK
11:128391937	ENSG00000138385	0.82366776	C	T	NK	11_128391937_C_T__ENSG00000138385__NK
11:128391937	ENSG00000154589	0.80824673	C	T	NK	11_128391937_C_T__ENSG00000154589__NK
11:128391937	ENSG00000142864	0.7100603	C	T	NK	11_128391937_C_T__ENSG00000142864__NK
11:128391937	ENSG00000101290	0.078486905	C	T	NK	11_128391937_C_T__ENSG00000101290__NK
11:128391937	ENSG00000100600	0.67304647	C	T	NK	11_128391937_C_T__ENSG00000100600__NK
11:128391937	ENSG00000104427	0.5219189	C	T	NK	11_128391937_C_T__ENSG00000104427__NK
11:128391937	ENSG00000163545	0.24951369	C	T	NK	11_128391937_C_T__ENSG00000163545__NK
11:128391937	ENSG00000085365	0.2651234	C	T	NK	11_128391937_C_T__ENSG00000085365__NK
11:128391937	ENSG00000110660	0.47529304	C	T	NK	11_128391937_C_T__ENSG00000110660__NK
11:128391937	ENSG00000168090	0.16746995	C	T	NK	11_128391937_C_T__ENSG00000168090__NK
11:128391937	ENSG00000172531	0.91351676	C	T	NK	11_128391937_C_T__ENSG00000172531__NK
11:128391937	ENSG00000102981	0.589908	C	T	NK	11_128391937_C_T__ENSG00000102981__NK
11:128391937	ENSG00000073849	0.8004371	C	T	NK	11_128391937_C_T__ENSG00000073849__NK
11:128391937	ENSG00000151692	0.2642085	C	T	NK	11_128391937_C_T__ENSG00000151692__NK
11:128391937	ENSG00000180448	0.3545774	C	T	NK	11_128391937_C_T__ENSG00000180448__NK
11:128391937	ENSG00000105136	0.74661446	C	T	NK	11_128391937_C_T__ENSG00000105136__NK
11:128391937	ENSG00000214160	0.6904371	C	T	NK	11_128391937_C_T__ENSG00000214160__NK
11:128391937	ENSG00000156113	0.34827363	C	T	NK	11_128391937_C_T__ENSG00000156113__NK
11:128391937	ENSG00000143093	0.92948	C	T	NK	11_128391937_C_T__ENSG00000143093__NK
11:128391937	ENSG00000185436	0.055433806	C	T	NK	11_128391937_C_T__ENSG00000185436__NK
11:128391937	ENSG00000120896	0.477351	C	T	NK	11_128391937_C_T__ENSG00000120896__NK
11:128391937	ENSG00000168066	0.7235389	C	T	NK	11_128391937_C_T__ENSG00000168066__NK
11:128391937	ENSG00000159363	0.7482074	C	T	NK	11_128391937_C_T__ENSG00000159363__NK
11:128391937	ENSG00000171222	0.8690673	C	T	NK	11_128391937_C_T__ENSG00000171222__NK
11:128391937	ENSG00000141505	0.29581365	C	T	NK	11_128391937_C_T__ENSG00000141505__NK
11:128391937	ENSG00000132334	0.265184	C	T	NK	11_128391937_C_T__ENSG00000132334__NK
11:128391937	ENSG00000158158	0.65845656	C	T	NK	11_128391937_C_T__ENSG00000158158__NK
11:128391937	ENSG00000198453	0.2909298	C	T	NK	11_128391937_C_T__ENSG00000198453__NK
11:128391937	ENSG00000160856	0.9969057	C	T	NK	11_128391937_C_T__ENSG00000160856__NK
11:128391937	ENSG00000086200	0.46693605	C	T	NK	11_128391937_C_T__ENSG00000086200__NK
11:128391937	ENSG00000188612	0.0919945	C	T	NK	11_128391937_C_T__ENSG00000188612__NK
11:128391937	ENSG00000148110	0.7065167	C	T	NK	11_128391937_C_T__ENSG00000148110__NK
11:128391937	ENSG00000122877	0.93202394	C	T	NK	11_128391937_C_T__ENSG00000122877__NK
11:128391937	ENSG00000116668	0.15021826	C	T	NK	11_128391937_C_T__ENSG00000116668__NK
11:128391937	ENSG00000232774	0.52755725	C	T	NK	11_128391937_C_T__ENSG00000232774__NK
11:128391937	ENSG00000092931	0.69858325	C	T	NK	11_128391937_C_T__ENSG00000092931__NK
11:128391937	ENSG00000135047	0.77179587	C	T	NK	11_128391937_C_T__ENSG00000135047__NK
11:128391937	ENSG00000170689	0.05399792	C	T	NK	11_128391937_C_T__ENSG00000170689__NK
11:128391937	ENSG00000164574	0.6151469	C	T	NK	11_128391937_C_T__ENSG00000164574__NK
11:128391937	ENSG00000151914	0.028640348	C	T	NK	11_128391937_C_T__ENSG00000151914__NK
11:128391937	ENSG00000175467	0.54729694	C	T	NK	11_128391937_C_T__ENSG00000175467__NK
11:128391937	ENSG00000176401	0.83241594	C	T	NK	11_128391937_C_T__ENSG00000176401__NK
11:128391937	ENSG00000079691	0.100291036	C	T	NK	11_128391937_C_T__ENSG00000079691__NK
11:128391937	ENSG00000155755	0.41878644	C	T	NK	11_128391937_C_T__ENSG00000155755__NK
11:128391937	ENSG00000173210	0.10758289	C	T	NK	11_128391937_C_T__ENSG00000173210__NK
11:128391937	ENSG00000030110	0.66858494	C	T	NK	11_128391937_C_T__ENSG00000030110__NK
11:128391937	ENSG00000129646	0.89289784	C	T	NK	11_128391937_C_T__ENSG00000129646__NK
11:128391937	ENSG00000175604	0.59831136	C	T	NK	11_128391937_C_T__ENSG00000175604__NK
11:128391937	ENSG00000119986	0.6082245	C	T	NK	11_128391937_C_T__ENSG00000119986__NK
11:128391937	ENSG00000214753	0.9500889	C	T	NK	11_128391937_C_T__ENSG00000214753__NK
11:128391937	ENSG00000156876	0.95131123	C	T	NK	11_128391937_C_T__ENSG00000156876__NK
11:128391937	ENSG00000100612	0.650174	C	T	NK	11_128391937_C_T__ENSG00000100612__NK
11:128391937	ENSG00000250091	0.35427713	C	T	NK	11_128391937_C_T__ENSG00000250091__NK
11:128391937	ENSG00000105443	0.9618916	C	T	NK	11_128391937_C_T__ENSG00000105443__NK
11:128391937	ENSG00000102781	0.5204606	C	T	NK	11_128391937_C_T__ENSG00000102781__NK
11:128391937	ENSG00000161904	0.30019864	C	T	NK	11_128391937_C_T__ENSG00000161904__NK
11:128391937	ENSG00000212719	0.60595345	C	T	NK	11_128391937_C_T__ENSG00000212719__NK
11:128391937	ENSG00000054116	0.6437863	C	T	NK	11_128391937_C_T__ENSG00000054116__NK
11:128391937	ENSG00000067182	0.23863585	C	T	NK	11_128391937_C_T__ENSG00000067182__NK
11:128391937	ENSG00000118804	0.5874952	C	T	NK	11_128391937_C_T__ENSG00000118804__NK
11:128391937	ENSG00000150712	0.094525404	C	T	NK	11_128391937_C_T__ENSG00000150712__NK
11:128391937	ENSG00000162910	0.7069476	C	T	NK	11_128391937_C_T__ENSG00000162910__NK
11:128391937	ENSG00000170684	0.8696017	C	T	NK	11_128391937_C_T__ENSG00000170684__NK
11:128391937	ENSG00000021461	0.35618094	C	T	NK	11_128391937_C_T__ENSG00000021461__NK
11:128391937	ENSG00000107679	0.6959707	C	T	NK	11_128391937_C_T__ENSG00000107679__NK
11:128391937	ENSG00000145414	0.48508406	C	T	NK	11_128391937_C_T__ENSG00000145414__NK
11:128391937	ENSG00000269018	0.31710854	C	T	NK	11_128391937_C_T__ENSG00000269018__NK
11:128391937	ENSG00000008083	0.8880172	C	T	NK	11_128391937_C_T__ENSG00000008083__NK
11:128391937	ENSG00000139405	0.2408129	C	T	NK	11_128391937_C_T__ENSG00000139405__NK
11:128391937	ENSG00000040933	0.1157887	C	T	NK	11_128391937_C_T__ENSG00000040933__NK
11:128391937	ENSG00000186567	0.7401261	C	T	NK	11_128391937_C_T__ENSG00000186567__NK
11:128391937	ENSG00000100359	0.43546763	C	T	NK	11_128391937_C_T__ENSG00000100359__NK
11:128391937	ENSG00000060558	0.46557164	C	T	NK	11_128391937_C_T__ENSG00000060558__NK
11:128391937	ENSG00000164062	0.48815438	C	T	NK	11_128391937_C_T__ENSG00000164062__NK
11:128391937	ENSG00000113916	0.23116544	C	T	NK	11_128391937_C_T__ENSG00000113916__NK
11:128391937	ENSG00000110077	0.6720197	C	T	NK	11_128391937_C_T__ENSG00000110077__NK
11:128391937	ENSG00000109956	0.86700356	C	T	NK	11_128391937_C_T__ENSG00000109956__NK
11:128391937	ENSG00000103657	0.43743858	C	T	NK	11_128391937_C_T__ENSG00000103657__NK
11:128391937	ENSG00000018699	0.7432863	C	T	NK	11_128391937_C_T__ENSG00000018699__NK
11:128391937	ENSG00000111911	0.7361787	C	T	NK	11_128391937_C_T__ENSG00000111911__NK
11:128391937	ENSG00000174194	0.48788399	C	T	NK	11_128391937_C_T__ENSG00000174194__NK
11:128391937	ENSG00000101079	0.42425466	C	T	NK	11_128391937_C_T__ENSG00000101079__NK
11:128391937	ENSG00000189007	0.6167939	C	T	NK	11_128391937_C_T__ENSG00000189007__NK
11:128391937	ENSG00000043143	0.61781967	C	T	NK	11_128391937_C_T__ENSG00000043143__NK
11:128391937	ENSG00000198740	0.2101411	C	T	NK	11_128391937_C_T__ENSG00000198740__NK
11:128391937	ENSG00000132388	0.79920286	C	T	NK	11_128391937_C_T__ENSG00000132388__NK
11:128391937	ENSG00000186111	0.6127109	C	T	NK	11_128391937_C_T__ENSG00000186111__NK
11:128391937	ENSG00000143889	0.045095	C	T	NK	11_128391937_C_T__ENSG00000143889__NK
11:128391937	ENSG00000082269	0.8910638	C	T	NK	11_128391937_C_T__ENSG00000082269__NK
11:128391937	ENSG00000169217	0.3072097	C	T	NK	11_128391937_C_T__ENSG00000169217__NK
11:128391937	ENSG00000174804	0.9234191	C	T	NK	11_128391937_C_T__ENSG00000174804__NK
11:128391937	ENSG00000166710	0.81448597	C	T	NK	11_128391937_C_T__ENSG00000166710__NK
11:128391937	ENSG00000204577	0.005103021	C	T	NK	11_128391937_C_T__ENSG00000204577__NK
11:128391937	ENSG00000009830	0.863108	C	T	NK	11_128391937_C_T__ENSG00000009830__NK
11:128391937	ENSG00000114416	0.60870045	C	T	NK	11_128391937_C_T__ENSG00000114416__NK
11:128391937	ENSG00000204957	0.57876736	C	T	NK	11_128391937_C_T__ENSG00000204957__NK
11:128391937	ENSG00000167850	0.034409467	C	T	NK	11_128391937_C_T__ENSG00000167850__NK
11:128391937	ENSG00000160392	0.58888924	C	T	NK	11_128391937_C_T__ENSG00000160392__NK
11:128391937	ENSG00000196569	0.85506815	C	T	NK	11_128391937_C_T__ENSG00000196569__NK
11:128391937	ENSG00000136158	0.5966975	C	T	NK	11_128391937_C_T__ENSG00000136158__NK
11:128391937	ENSG00000213366	0.77615136	C	T	NK	11_128391937_C_T__ENSG00000213366__NK
11:128391937	ENSG00000105662	0.8852301	C	T	NK	11_128391937_C_T__ENSG00000105662__NK
11:128391937	ENSG00000106617	0.8023205	C	T	NK	11_128391937_C_T__ENSG00000106617__NK
11:128391937	ENSG00000026297	0.4956646	C	T	NK	11_128391937_C_T__ENSG00000026297__NK
11:128391937	ENSG00000167842	0.2522089	C	T	NK	11_128391937_C_T__ENSG00000167842__NK
11:128391937	ENSG00000089693	0.6893267	C	T	NK	11_128391937_C_T__ENSG00000089693__NK
11:128391937	ENSG00000158769	0.027525036	C	T	NK	11_128391937_C_T__ENSG00000158769__NK
11:128391937	ENSG00000141968	0.5767363	C	T	NK	11_128391937_C_T__ENSG00000141968__NK
11:128391937	ENSG00000185088	0.53495485	C	T	NK	11_128391937_C_T__ENSG00000185088__NK
11:128391937	ENSG00000204323	0.06264095	C	T	NK	11_128391937_C_T__ENSG00000204323__NK
11:128391937	ENSG00000110696	0.02029038	C	T	NK	11_128391937_C_T__ENSG00000110696__NK
11:128391937	ENSG00000100427	0.30349362	C	T	NK	11_128391937_C_T__ENSG00000100427__NK
11:128391937	ENSG00000239961	0.044429597	C	T	NK	11_128391937_C_T__ENSG00000239961__NK
11:128391937	ENSG00000196510	0.28935236	C	T	NK	11_128391937_C_T__ENSG00000196510__NK
11:128391937	ENSG00000121064	0.85746616	C	T	NK	11_128391937_C_T__ENSG00000121064__NK
11:128391937	ENSG00000272822	0.1428314	C	T	NK	11_128391937_C_T__ENSG00000272822__NK
11:128391937	ENSG00000220205	0.022287913	C	T	NK	11_128391937_C_T__ENSG00000220205__NK
11:128391937	ENSG00000009844	0.92337143	C	T	NK	11_128391937_C_T__ENSG00000009844__NK
11:128391937	ENSG00000151466	0.39385676	C	T	NK	11_128391937_C_T__ENSG00000151466__NK
11:128391937	ENSG00000177054	0.09888931	C	T	NK	11_128391937_C_T__ENSG00000177054__NK
11:128391937	ENSG00000183508	0.6897544	C	T	NK	11_128391937_C_T__ENSG00000183508__NK
11:128391937	ENSG00000119865	0.45930445	C	T	NK	11_128391937_C_T__ENSG00000119865__NK
11:128391937	ENSG00000116747	0.009554214	C	T	NK	11_128391937_C_T__ENSG00000116747__NK
11:128391937	ENSG00000179094	0.46287435	C	T	NK	11_128391937_C_T__ENSG00000179094__NK
11:128391937	ENSG00000166845	0.97902834	C	T	NK	11_128391937_C_T__ENSG00000166845__NK
11:128391937	ENSG00000121671	0.8782514	C	T	NK	11_128391937_C_T__ENSG00000121671__NK
11:128391937	ENSG00000166165	0.70769286	C	T	NK	11_128391937_C_T__ENSG00000166165__NK
11:128391937	ENSG00000151849	0.19361693	C	T	NK	11_128391937_C_T__ENSG00000151849__NK
11:128391937	ENSG00000130779	0.33713084	C	T	NK	11_128391937_C_T__ENSG00000130779__NK
11:128391937	ENSG00000070501	0.38566276	C	T	NK	11_128391937_C_T__ENSG00000070501__NK
11:128391937	ENSG00000080007	0.6990683	C	T	NK	11_128391937_C_T__ENSG00000080007__NK
11:128391937	ENSG00000168237	0.65896964	C	T	NK	11_128391937_C_T__ENSG00000168237__NK
11:128391937	ENSG00000169660	0.693754	C	T	NK	11_128391937_C_T__ENSG00000169660__NK
11:128391937	ENSG00000180638	0.4986925	C	T	NK	11_128391937_C_T__ENSG00000180638__NK
11:128391937	ENSG00000264364	0.8675619	C	T	NK	11_128391937_C_T__ENSG00000264364__NK
11:128391937	ENSG00000185674	0.64309186	C	T	NK	11_128391937_C_T__ENSG00000185674__NK
11:128391937	ENSG00000121481	0.7873335	C	T	NK	11_128391937_C_T__ENSG00000121481__NK
11:128391937	ENSG00000186395	0.1563296	C	T	NK	11_128391937_C_T__ENSG00000186395__NK
11:128391937	ENSG00000180104	0.0401289	C	T	NK	11_128391937_C_T__ENSG00000180104__NK
11:128391937	ENSG00000148606	0.6281766	C	T	NK	11_128391937_C_T__ENSG00000148606__NK
11:128391937	ENSG00000157510	0.5431085	C	T	NK	11_128391937_C_T__ENSG00000157510__NK
11:128391937	ENSG00000136867	0.13484417	C	T	NK	11_128391937_C_T__ENSG00000136867__NK
11:128391937	ENSG00000267680	0.073244	C	T	NK	11_128391937_C_T__ENSG00000267680__NK
11:128391937	ENSG00000095739	0.873755	C	T	NK	11_128391937_C_T__ENSG00000095739__NK
11:128391937	ENSG00000103510	0.6301092	C	T	NK	11_128391937_C_T__ENSG00000103510__NK
11:128391937	ENSG00000173457	0.46522814	C	T	NK	11_128391937_C_T__ENSG00000173457__NK
11:128391937	ENSG00000070367	0.8248717	C	T	NK	11_128391937_C_T__ENSG00000070367__NK
11:128391937	ENSG00000138346	0.5718795	C	T	NK	11_128391937_C_T__ENSG00000138346__NK
11:128391937	ENSG00000127720	0.7592323	C	T	NK	11_128391937_C_T__ENSG00000127720__NK
11:128391937	ENSG00000033800	0.6941653	C	T	NK	11_128391937_C_T__ENSG00000033800__NK
11:128391937	ENSG00000176208	0.0746426	C	T	NK	11_128391937_C_T__ENSG00000176208__NK
11:128391937	ENSG00000182511	0.6656538	C	T	NK	11_128391937_C_T__ENSG00000182511__NK
11:128391937	ENSG00000023909	0.5010894	C	T	NK	11_128391937_C_T__ENSG00000023909__NK
11:128391937	ENSG00000084652	0.8760361	C	T	NK	11_128391937_C_T__ENSG00000084652__NK
11:128391937	ENSG00000163376	0.8466427	C	T	NK	11_128391937_C_T__ENSG00000163376__NK
11:128391937	ENSG00000143546	0.947516	C	T	NK	11_128391937_C_T__ENSG00000143546__NK
11:128391937	ENSG00000085831	0.7894624	C	T	NK	11_128391937_C_T__ENSG00000085831__NK
11:128391937	ENSG00000233538	0.40735075	C	T	NK	11_128391937_C_T__ENSG00000233538__NK
11:128391937	ENSG00000134376	0.6366181	C	T	NK	11_128391937_C_T__ENSG00000134376__NK
11:128391937	ENSG00000101849	0.49895048	C	T	NK	11_128391937_C_T__ENSG00000101849__NK
11:128391937	ENSG00000072506	0.17650776	C	T	NK	11_128391937_C_T__ENSG00000072506__NK
11:128391937	ENSG00000168056	0.16625202	C	T	NK	11_128391937_C_T__ENSG00000168056__NK
11:128391937	ENSG00000229809	0.80552447	C	T	NK	11_128391937_C_T__ENSG00000229809__NK
11:128391937	ENSG00000116138	0.5111619	C	T	NK	11_128391937_C_T__ENSG00000116138__NK
11:128391937	ENSG00000187010	0.06464901	C	T	NK	11_128391937_C_T__ENSG00000187010__NK
11:128391937	ENSG00000140455	0.81995153	C	T	NK	11_128391937_C_T__ENSG00000140455__NK
11:128391937	ENSG00000186300	0.005458277	C	T	NK	11_128391937_C_T__ENSG00000186300__NK
11:128391937	ENSG00000174672	0.030845981	C	T	NK	11_128391937_C_T__ENSG00000174672__NK
11:128391937	ENSG00000112486	0.33250952	C	T	NK	11_128391937_C_T__ENSG00000112486__NK
11:128391937	ENSG00000113391	0.05528001	C	T	NK	11_128391937_C_T__ENSG00000113391__NK
11:128391937	ENSG00000135249	0.88531667	C	T	NK	11_128391937_C_T__ENSG00000135249__NK
11:128391937	ENSG00000116478	0.2812505	C	T	NK	11_128391937_C_T__ENSG00000116478__NK
11:128391937	ENSG00000150403	0.3971544	C	T	NK	11_128391937_C_T__ENSG00000150403__NK
11:128391937	ENSG00000128011	0.50001585	C	T	NK	11_128391937_C_T__ENSG00000128011__NK
11:128391937	ENSG00000096092	0.16332906	C	T	NK	11_128391937_C_T__ENSG00000096092__NK
11:128391937	ENSG00000188522	0.17096	C	T	NK	11_128391937_C_T__ENSG00000188522__NK
11:128391937	ENSG00000168778	0.5418278	C	T	NK	11_128391937_C_T__ENSG00000168778__NK
11:128391937	ENSG00000171608	0.29279056	C	T	NK	11_128391937_C_T__ENSG00000171608__NK
11:128391937	ENSG00000090061	0.34454247	C	T	NK	11_128391937_C_T__ENSG00000090061__NK
11:128391937	ENSG00000124541	0.27638903	C	T	NK	11_128391937_C_T__ENSG00000124541__NK
11:128391937	ENSG00000165259	0.10521296	C	T	NK	11_128391937_C_T__ENSG00000165259__NK
11:128391937	ENSG00000183691	0.371887	C	T	NK	11_128391937_C_T__ENSG00000183691__NK
11:128391937	ENSG00000034713	0.32796848	C	T	NK	11_128391937_C_T__ENSG00000034713__NK
11:128391937	ENSG00000164430	0.89973223	C	T	NK	11_128391937_C_T__ENSG00000164430__NK
11:128391937	ENSG00000260027	0.45559153	C	T	NK	11_128391937_C_T__ENSG00000260027__NK
11:128391937	ENSG00000089248	0.37577698	C	T	NK	11_128391937_C_T__ENSG00000089248__NK
11:128391937	ENSG00000110841	0.22400811	C	T	NK	11_128391937_C_T__ENSG00000110841__NK
11:128391937	ENSG00000154114	0.5462055	C	T	NK	11_128391937_C_T__ENSG00000154114__NK
11:128391937	ENSG00000100353	0.121715814	C	T	NK	11_128391937_C_T__ENSG00000100353__NK
11:128391937	ENSG00000164627	0.6085175	C	T	NK	11_128391937_C_T__ENSG00000164627__NK
11:128391937	ENSG00000064313	0.3854943	C	T	NK	11_128391937_C_T__ENSG00000064313__NK
11:128391937	ENSG00000170873	0.3434485	C	T	NK	11_128391937_C_T__ENSG00000170873__NK
11:128391937	ENSG00000135636	0.8653771	C	T	NK	11_128391937_C_T__ENSG00000135636__NK
11:128391937	ENSG00000100225	0.361331	C	T	NK	11_128391937_C_T__ENSG00000100225__NK
11:128391937	ENSG00000157823	0.41050538	C	T	NK	11_128391937_C_T__ENSG00000157823__NK
11:128391937	ENSG00000219626	0.8251255	C	T	NK	11_128391937_C_T__ENSG00000219626__NK
11:128391937	ENSG00000196275	0.2564271	C	T	NK	11_128391937_C_T__ENSG00000196275__NK
11:128391937	ENSG00000100379	0.23477472	C	T	NK	11_128391937_C_T__ENSG00000100379__NK
11:128391937	ENSG00000155463	0.9285585	C	T	NK	11_128391937_C_T__ENSG00000155463__NK
11:128391937	ENSG00000109881	0.33085015	C	T	NK	11_128391937_C_T__ENSG00000109881__NK
11:128391937	ENSG00000117569	0.9463461	C	T	NK	11_128391937_C_T__ENSG00000117569__NK
11:128391937	ENSG00000153666	0.6111025	C	T	NK	11_128391937_C_T__ENSG00000153666__NK
11:128391937	ENSG00000175274	0.37899822	C	T	NK	11_128391937_C_T__ENSG00000175274__NK
11:128391937	ENSG00000197747	0.32932073	C	T	NK	11_128391937_C_T__ENSG00000197747__NK
11:128391937	ENSG00000166685	0.773236	C	T	NK	11_128391937_C_T__ENSG00000166685__NK
11:128391937	ENSG00000115526	0.8543293	C	T	NK	11_128391937_C_T__ENSG00000115526__NK
11:128391937	ENSG00000119535	0.9317525	C	T	NK	11_128391937_C_T__ENSG00000119535__NK
11:128391937	ENSG00000125772	0.73043555	C	T	NK	11_128391937_C_T__ENSG00000125772__NK
11:128391937	ENSG00000059588	0.99241924	C	T	NK	11_128391937_C_T__ENSG00000059588__NK
11:128391937	ENSG00000186591	0.9254699	C	T	NK	11_128391937_C_T__ENSG00000186591__NK
11:128391937	ENSG00000158435	0.8166871	C	T	NK	11_128391937_C_T__ENSG00000158435__NK
11:128391937	ENSG00000184007	0.44528344	C	T	NK	11_128391937_C_T__ENSG00000184007__NK
11:128391937	ENSG00000139547	0.16551274	C	T	NK	11_128391937_C_T__ENSG00000139547__NK
11:128391937	ENSG00000196550	0.60470945	C	T	NK	11_128391937_C_T__ENSG00000196550__NK
11:128391937	ENSG00000178187	0.92033494	C	T	NK	11_128391937_C_T__ENSG00000178187__NK
11:128391937	ENSG00000158805	0.68723047	C	T	NK	11_128391937_C_T__ENSG00000158805__NK
11:128391937	ENSG00000181852	0.034221414	C	T	NK	11_128391937_C_T__ENSG00000181852__NK
11:128391937	ENSG00000176894	0.85842437	C	T	NK	11_128391937_C_T__ENSG00000176894__NK
11:128391937	ENSG00000162757	0.47906718	C	T	NK	11_128391937_C_T__ENSG00000162757__NK
11:128391937	ENSG00000155229	0.85640997	C	T	NK	11_128391937_C_T__ENSG00000155229__NK
11:128391937	ENSG00000124299	0.0107731065	C	T	NK	11_128391937_C_T__ENSG00000124299__NK
11:128391937	ENSG00000088832	0.991974	C	T	NK	11_128391937_C_T__ENSG00000088832__NK
11:128391937	ENSG00000233224	0.9073605	C	T	NK	11_128391937_C_T__ENSG00000233224__NK
11:128391937	ENSG00000179476	0.06027375	C	T	NK	11_128391937_C_T__ENSG00000179476__NK
11:128391937	ENSG00000069956	0.8529202	C	T	NK	11_128391937_C_T__ENSG00000069956__NK
11:128391937	ENSG00000221838	0.05695471	C	T	NK	11_128391937_C_T__ENSG00000221838__NK
11:128391937	ENSG00000141744	0.104234084	C	T	NK	11_128391937_C_T__ENSG00000141744__NK
11:128391937	ENSG00000159352	0.66913	C	T	NK	11_128391937_C_T__ENSG00000159352__NK
11:128391937	ENSG00000141141	0.07984388	C	T	NK	11_128391937_C_T__ENSG00000141141__NK
11:128391937	ENSG00000100307	0.20622994	C	T	NK	11_128391937_C_T__ENSG00000100307__NK
11:128391937	ENSG00000197299	0.9592212	C	T	NK	11_128391937_C_T__ENSG00000197299__NK
11:128391937	ENSG00000182379	0.89146084	C	T	NK	11_128391937_C_T__ENSG00000182379__NK
11:128391937	ENSG00000104522	0.6331645	C	T	NK	11_128391937_C_T__ENSG00000104522__NK
11:128391937	ENSG00000187951	0.3897787	C	T	NK	11_128391937_C_T__ENSG00000187951__NK
11:128391937	ENSG00000198087	0.13375428	C	T	NK	11_128391937_C_T__ENSG00000198087__NK
11:128391937	ENSG00000090905	0.37193078	C	T	NK	11_128391937_C_T__ENSG00000090905__NK
11:128391937	ENSG00000105251	0.763087	C	T	NK	11_128391937_C_T__ENSG00000105251__NK
11:128391937	ENSG00000151320	0.42800677	C	T	NK	11_128391937_C_T__ENSG00000151320__NK
11:128391937	ENSG00000232838	0.7618007	C	T	NK	11_128391937_C_T__ENSG00000232838__NK
11:128391937	ENSG00000065883	0.5968686	C	T	NK	11_128391937_C_T__ENSG00000065883__NK
11:128391937	ENSG00000160785	0.1913248	C	T	NK	11_128391937_C_T__ENSG00000160785__NK
11:128391937	ENSG00000121350	0.6996713	C	T	NK	11_128391937_C_T__ENSG00000121350__NK
11:128391937	ENSG00000138778	0.89456886	C	T	NK	11_128391937_C_T__ENSG00000138778__NK
11:128391937	ENSG00000140368	0.16354248	C	T	NK	11_128391937_C_T__ENSG00000140368__NK
11:128391937	ENSG00000112599	0.9089766	C	T	NK	11_128391937_C_T__ENSG00000112599__NK
11:128391937	ENSG00000198952	0.7896312	C	T	NK	11_128391937_C_T__ENSG00000198952__NK
11:128391937	ENSG00000138095	0.55572563	C	T	NK	11_128391937_C_T__ENSG00000138095__NK
11:128391937	ENSG00000161021	0.7117859	C	T	NK	11_128391937_C_T__ENSG00000161021__NK
11:128391937	ENSG00000178951	0.30398557	C	T	NK	11_128391937_C_T__ENSG00000178951__NK
11:128391937	ENSG00000205236	0.76929116	C	T	NK	11_128391937_C_T__ENSG00000205236__NK
11:128391937	ENSG00000205106	0.7542251	C	T	NK	11_128391937_C_T__ENSG00000205106__NK
11:128391937	ENSG00000095794	0.5179615	C	T	NK	11_128391937_C_T__ENSG00000095794__NK
11:128391937	ENSG00000132676	0.69907343	C	T	NK	11_128391937_C_T__ENSG00000132676__NK
11:128391937	ENSG00000007202	0.6737852	C	T	NK	11_128391937_C_T__ENSG00000007202__NK
11:128391937	ENSG00000184224	0.19129668	C	T	NK	11_128391937_C_T__ENSG00000184224__NK
11:128391937	ENSG00000164244	0.7590596	C	T	NK	11_128391937_C_T__ENSG00000164244__NK
11:128391937	ENSG00000112308	0.20132712	C	T	NK	11_128391937_C_T__ENSG00000112308__NK
11:128391937	ENSG00000160469	0.4809455	C	T	NK	11_128391937_C_T__ENSG00000160469__NK
11:128391937	ENSG00000134352	0.78866994	C	T	NK	11_128391937_C_T__ENSG00000134352__NK
11:128391937	ENSG00000100104	0.33137333	C	T	NK	11_128391937_C_T__ENSG00000100104__NK
11:128391937	ENSG00000168032	0.55911094	C	T	NK	11_128391937_C_T__ENSG00000168032__NK
11:128391937	ENSG00000104689	0.8229894	C	T	NK	11_128391937_C_T__ENSG00000104689__NK
11:128391937	ENSG00000147889	0.65522087	C	T	NK	11_128391937_C_T__ENSG00000147889__NK
11:128391937	ENSG00000124529	0.46317405	C	T	NK	11_128391937_C_T__ENSG00000124529__NK
11:128391937	ENSG00000142686	0.47653562	C	T	NK	11_128391937_C_T__ENSG00000142686__NK
11:128391937	ENSG00000139637	0.9634897	C	T	NK	11_128391937_C_T__ENSG00000139637__NK
11:128391937	ENSG00000139631	0.49192223	C	T	NK	11_128391937_C_T__ENSG00000139631__NK
11:128391937	ENSG00000137842	0.46731398	C	T	NK	11_128391937_C_T__ENSG00000137842__NK
11:128391937	ENSG00000238227	0.96297693	C	T	NK	11_128391937_C_T__ENSG00000238227__NK
11:128391937	ENSG00000162444	0.2582026	C	T	NK	11_128391937_C_T__ENSG00000162444__NK
11:128391937	ENSG00000103540	0.12897374	C	T	NK	11_128391937_C_T__ENSG00000103540__NK
11:128391937	ENSG00000116194	0.19086637	C	T	NK	11_128391937_C_T__ENSG00000116194__NK
11:128391937	ENSG00000075711	0.53756315	C	T	NK	11_128391937_C_T__ENSG00000075711__NK
11:128391937	ENSG00000131459	0.55534977	C	T	NK	11_128391937_C_T__ENSG00000131459__NK
11:128391937	ENSG00000117360	0.34111768	C	T	NK	11_128391937_C_T__ENSG00000117360__NK
11:128391937	ENSG00000204049	0.6538535	C	T	NK	11_128391937_C_T__ENSG00000204049__NK
11:128391937	ENSG00000108389	0.484488	C	T	NK	11_128391937_C_T__ENSG00000108389__NK
11:128391937	ENSG00000049860	0.16264358	C	T	NK	11_128391937_C_T__ENSG00000049860__NK
11:128391937	ENSG00000165795	0.9562741	C	T	NK	11_128391937_C_T__ENSG00000165795__NK
11:128391937	ENSG00000130414	0.09385882	C	T	NK	11_128391937_C_T__ENSG00000130414__NK
11:128391937	ENSG00000068308	0.7251056	C	T	NK	11_128391937_C_T__ENSG00000068308__NK
11:128391937	ENSG00000058799	0.84045655	C	T	NK	11_128391937_C_T__ENSG00000058799__NK
11:128391937	ENSG00000139668	0.9859331	C	T	NK	11_128391937_C_T__ENSG00000139668__NK
11:128391937	ENSG00000144481	0.59620833	C	T	NK	11_128391937_C_T__ENSG00000144481__NK
11:128391937	ENSG00000116157	0.09219056	C	T	NK	11_128391937_C_T__ENSG00000116157__NK
11:128391937	ENSG00000112592	0.41014186	C	T	NK	11_128391937_C_T__ENSG00000112592__NK
11:128391937	ENSG00000132563	0.93898565	C	T	NK	11_128391937_C_T__ENSG00000132563__NK
11:128391937	ENSG00000152443	0.9339418	C	T	NK	11_128391937_C_T__ENSG00000152443__NK
11:128391937	ENSG00000112739	0.8364333	C	T	NK	11_128391937_C_T__ENSG00000112739__NK
11:128391937	ENSG00000143333	0.26130977	C	T	NK	11_128391937_C_T__ENSG00000143333__NK
11:128391937	ENSG00000177225	0.5199962	C	T	NK	11_128391937_C_T__ENSG00000177225__NK
11:128391937	ENSG00000155158	0.54228175	C	T	NK	11_128391937_C_T__ENSG00000155158__NK
11:128391937	ENSG00000176422	0.9755613	C	T	NK	11_128391937_C_T__ENSG00000176422__NK
11:128391937	ENSG00000167118	0.9100342	C	T	NK	11_128391937_C_T__ENSG00000167118__NK
11:128391937	ENSG00000221953	0.25609204	C	T	NK	11_128391937_C_T__ENSG00000221953__NK
11:128391937	ENSG00000140396	0.070594236	C	T	NK	11_128391937_C_T__ENSG00000140396__NK
11:128391937	ENSG00000137265	0.15366161	C	T	NK	11_128391937_C_T__ENSG00000137265__NK
11:128391937	ENSG00000132517	0.9053468	C	T	NK	11_128391937_C_T__ENSG00000132517__NK
11:128391937	ENSG00000020129	0.038254555	C	T	NK	11_128391937_C_T__ENSG00000020129__NK
11:128391937	ENSG00000110934	0.1532283	C	T	NK	11_128391937_C_T__ENSG00000110934__NK
11:128391937	ENSG00000137210	0.7771287	C	T	NK	11_128391937_C_T__ENSG00000137210__NK
11:128391937	ENSG00000176641	0.7201941	C	T	NK	11_128391937_C_T__ENSG00000176641__NK
11:128391937	ENSG00000111775	0.25844622	C	T	NK	11_128391937_C_T__ENSG00000111775__NK
11:128391937	ENSG00000111875	0.5858331	C	T	NK	11_128391937_C_T__ENSG00000111875__NK
11:128391937	ENSG00000141503	0.2365924	C	T	NK	11_128391937_C_T__ENSG00000141503__NK
11:128391937	ENSG00000100368	0.75822437	C	T	NK	11_128391937_C_T__ENSG00000100368__NK
11:128391937	ENSG00000176834	0.80425864	C	T	NK	11_128391937_C_T__ENSG00000176834__NK
11:128391937	ENSG00000138036	0.15600665	C	T	NK	11_128391937_C_T__ENSG00000138036__NK
11:128391937	ENSG00000173163	0.98410726	C	T	NK	11_128391937_C_T__ENSG00000173163__NK
11:128391937	ENSG00000254505	0.1595942	C	T	NK	11_128391937_C_T__ENSG00000254505__NK
11:128391937	ENSG00000167552	0.29579535	C	T	NK	11_128391937_C_T__ENSG00000167552__NK
11:128391937	ENSG00000213398	0.17080674	C	T	NK	11_128391937_C_T__ENSG00000213398__NK
11:128391937	ENSG00000184293	0.8394268	C	T	NK	11_128391937_C_T__ENSG00000184293__NK
11:128391937	ENSG00000139133	0.49857107	C	T	NK	11_128391937_C_T__ENSG00000139133__NK
11:128391937	ENSG00000129675	0.9347884	C	T	NK	11_128391937_C_T__ENSG00000129675__NK
11:128391937	ENSG00000105669	0.43222338	C	T	NK	11_128391937_C_T__ENSG00000105669__NK
11:128391937	ENSG00000179583	0.46001893	C	T	NK	11_128391937_C_T__ENSG00000179583__NK
11:128391937	ENSG00000136925	0.2602158	C	T	NK	11_128391937_C_T__ENSG00000136925__NK
11:128391937	ENSG00000125633	0.9743047	C	T	NK	11_128391937_C_T__ENSG00000125633__NK
11:128391937	ENSG00000184779	0.76625097	C	T	NK	11_128391937_C_T__ENSG00000184779__NK
11:128391937	ENSG00000064270	0.38582322	C	T	NK	11_128391937_C_T__ENSG00000064270__NK
11:128391937	ENSG00000188322	0.45833084	C	T	NK	11_128391937_C_T__ENSG00000188322__NK
11:128391937	ENSG00000198756	0.7494173	C	T	NK	11_128391937_C_T__ENSG00000198756__NK
11:128391937	ENSG00000134198	0.07190193	C	T	NK	11_128391937_C_T__ENSG00000134198__NK
11:128391937	ENSG00000177370	0.67839473	C	T	NK	11_128391937_C_T__ENSG00000177370__NK
11:128391937	ENSG00000106153	0.75898963	C	T	NK	11_128391937_C_T__ENSG00000106153__NK
11:128391937	ENSG00000232671	0.25318432	C	T	NK	11_128391937_C_T__ENSG00000232671__NK
11:128391937	ENSG00000159082	0.63292474	C	T	NK	11_128391937_C_T__ENSG00000159082__NK
11:128391937	ENSG00000085719	0.09549841	C	T	NK	11_128391937_C_T__ENSG00000085719__NK
11:128391937	ENSG00000105518	0.76343036	C	T	NK	11_128391937_C_T__ENSG00000105518__NK
11:128391937	ENSG00000095002	0.8567375	C	T	NK	11_128391937_C_T__ENSG00000095002__NK
11:128391937	ENSG00000100101	0.6130101	C	T	NK	11_128391937_C_T__ENSG00000100101__NK
11:128391937	ENSG00000002919	0.3488527	C	T	NK	11_128391937_C_T__ENSG00000002919__NK
11:128391937	ENSG00000171148	0.15238054	C	T	NK	11_128391937_C_T__ENSG00000171148__NK
11:128391937	ENSG00000138172	0.069220446	C	T	NK	11_128391937_C_T__ENSG00000138172__NK
11:128391937	ENSG00000265264	0.8424189	C	T	NK	11_128391937_C_T__ENSG00000265264__NK
11:128391937	ENSG00000165632	0.22995846	C	T	NK	11_128391937_C_T__ENSG00000165632__NK
11:128391937	ENSG00000197054	0.105797924	C	T	NK	11_128391937_C_T__ENSG00000197054__NK
11:128391937	ENSG00000102882	0.83728147	C	T	NK	11_128391937_C_T__ENSG00000102882__NK
11:128391937	ENSG00000075303	0.6530391	C	T	NK	11_128391937_C_T__ENSG00000075303__NK
11:128391937	ENSG00000133985	0.24917282	C	T	NK	11_128391937_C_T__ENSG00000133985__NK
11:128391937	ENSG00000163141	0.5703285	C	T	NK	11_128391937_C_T__ENSG00000163141__NK
11:128391937	ENSG00000196873	0.88006645	C	T	NK	11_128391937_C_T__ENSG00000196873__NK
11:128391937	ENSG00000177427	0.5237497	C	T	NK	11_128391937_C_T__ENSG00000177427__NK
11:128391937	ENSG00000198915	0.75846845	C	T	NK	11_128391937_C_T__ENSG00000198915__NK
11:128391937	ENSG00000100038	0.4807132	C	T	NK	11_128391937_C_T__ENSG00000100038__NK
11:128391937	ENSG00000123064	0.14769666	C	T	NK	11_128391937_C_T__ENSG00000123064__NK
11:128391937	ENSG00000088298	0.09698571	C	T	NK	11_128391937_C_T__ENSG00000088298__NK
11:128391937	ENSG00000179965	0.64268774	C	T	NK	11_128391937_C_T__ENSG00000179965__NK
11:128391937	ENSG00000168918	0.30951953	C	T	NK	11_128391937_C_T__ENSG00000168918__NK
11:128391937	ENSG00000184988	0.6273838	C	T	NK	11_128391937_C_T__ENSG00000184988__NK
11:128391937	ENSG00000168393	0.93883413	C	T	NK	11_128391937_C_T__ENSG00000168393__NK
11:128391937	ENSG00000162066	0.76293725	C	T	NK	11_128391937_C_T__ENSG00000162066__NK
11:128391937	ENSG00000145882	0.39728788	C	T	NK	11_128391937_C_T__ENSG00000145882__NK
11:128391937	ENSG00000163113	0.1434457	C	T	NK	11_128391937_C_T__ENSG00000163113__NK
11:128391937	ENSG00000143110	0.5360256	C	T	NK	11_128391937_C_T__ENSG00000143110__NK
11:128391937	ENSG00000253293	0.17652799	C	T	NK	11_128391937_C_T__ENSG00000253293__NK
11:128391937	ENSG00000152601	0.13738129	C	T	NK	11_128391937_C_T__ENSG00000152601__NK
11:128391937	ENSG00000108387	0.56644577	C	T	NK	11_128391937_C_T__ENSG00000108387__NK
11:128391937	ENSG00000159496	0.14080581	C	T	NK	11_128391937_C_T__ENSG00000159496__NK
11:128391937	ENSG00000172057	0.3751777	C	T	NK	11_128391937_C_T__ENSG00000172057__NK
11:128391937	ENSG00000166478	0.37468508	C	T	NK	11_128391937_C_T__ENSG00000166478__NK
11:128391937	ENSG00000008735	0.35817492	C	T	NK	11_128391937_C_T__ENSG00000008735__NK
11:128391937	ENSG00000218357	0.6799136	C	T	NK	11_128391937_C_T__ENSG00000218357__NK
11:128391937	ENSG00000174607	0.079212315	C	T	NK	11_128391937_C_T__ENSG00000174607__NK
11:128391937	ENSG00000100129	0.84429437	C	T	NK	11_128391937_C_T__ENSG00000100129__NK
11:128391937	ENSG00000102226	0.07459547	C	T	NK	11_128391937_C_T__ENSG00000102226__NK
11:128391937	ENSG00000174206	0.56058216	C	T	NK	11_128391937_C_T__ENSG00000174206__NK
11:128391937	ENSG00000109606	0.13687047	C	T	NK	11_128391937_C_T__ENSG00000109606__NK
11:128391937	ENSG00000122882	0.7536013	C	T	NK	11_128391937_C_T__ENSG00000122882__NK
11:128391937	ENSG00000061337	0.09486045	C	T	NK	11_128391937_C_T__ENSG00000061337__NK
11:128391937	ENSG00000124177	0.119430244	C	T	NK	11_128391937_C_T__ENSG00000124177__NK
11:128391937	ENSG00000148429	0.5818594	C	T	NK	11_128391937_C_T__ENSG00000148429__NK
11:128391937	ENSG00000125818	0.9117119	C	T	NK	11_128391937_C_T__ENSG00000125818__NK
11:128391937	ENSG00000123352	0.882964	C	T	NK	11_128391937_C_T__ENSG00000123352__NK
11:128391937	ENSG00000131370	0.06974103	C	T	NK	11_128391937_C_T__ENSG00000131370__NK
11:128391937	ENSG00000118762	0.8855451	C	T	NK	11_128391937_C_T__ENSG00000118762__NK
11:128391937	ENSG00000134186	0.725432	C	T	NK	11_128391937_C_T__ENSG00000134186__NK
11:128391937	ENSG00000197451	0.27624136	C	T	NK	11_128391937_C_T__ENSG00000197451__NK
11:128391937	ENSG00000139350	0.41620368	C	T	NK	11_128391937_C_T__ENSG00000139350__NK
11:128391937	ENSG00000156976	0.72152	C	T	NK	11_128391937_C_T__ENSG00000156976__NK
11:128391937	ENSG00000198039	0.8186001	C	T	NK	11_128391937_C_T__ENSG00000198039__NK
11:128391937	ENSG00000179532	0.10573197	C	T	NK	11_128391937_C_T__ENSG00000179532__NK
11:128391937	ENSG00000163060	0.9693266	C	T	NK	11_128391937_C_T__ENSG00000163060__NK
11:128391937	ENSG00000155530	0.8599722	C	T	NK	11_128391937_C_T__ENSG00000155530__NK
11:128391937	ENSG00000154548	0.507545	C	T	NK	11_128391937_C_T__ENSG00000154548__NK
11:128391937	ENSG00000100197	0.0762129	C	T	NK	11_128391937_C_T__ENSG00000100197__NK
11:128391937	ENSG00000147654	0.9021264	C	T	NK	11_128391937_C_T__ENSG00000147654__NK
11:128391937	ENSG00000152042	0.55282027	C	T	NK	11_128391937_C_T__ENSG00000152042__NK
11:128391937	ENSG00000164294	0.05398767	C	T	NK	11_128391937_C_T__ENSG00000164294__NK
11:128391937	ENSG00000136514	0.26996034	C	T	NK	11_128391937_C_T__ENSG00000136514__NK
11:128391937	ENSG00000225921	0.49212548	C	T	NK	11_128391937_C_T__ENSG00000225921__NK
11:128391937	ENSG00000242866	0.6128909	C	T	NK	11_128391937_C_T__ENSG00000242866__NK
11:128391937	ENSG00000161551	0.24294381	C	T	NK	11_128391937_C_T__ENSG00000161551__NK
11:128391937	ENSG00000161958	0.8881868	C	T	NK	11_128391937_C_T__ENSG00000161958__NK
11:128391937	ENSG00000024048	0.3989668	C	T	NK	11_128391937_C_T__ENSG00000024048__NK
11:128391937	ENSG00000137693	0.7245681	C	T	NK	11_128391937_C_T__ENSG00000137693__NK
11:128391937	ENSG00000165175	0.6000711	C	T	NK	11_128391937_C_T__ENSG00000165175__NK
11:128391937	ENSG00000068366	0.5603308	C	T	NK	11_128391937_C_T__ENSG00000068366__NK
11:128391937	ENSG00000104889	0.7533983	C	T	NK	11_128391937_C_T__ENSG00000104889__NK
11:128391937	ENSG00000185101	0.56115955	C	T	NK	11_128391937_C_T__ENSG00000185101__NK
11:128391937	ENSG00000214078	0.5895226	C	T	NK	11_128391937_C_T__ENSG00000214078__NK
11:128391937	ENSG00000145022	0.51217276	C	T	NK	11_128391937_C_T__ENSG00000145022__NK
11:128391937	ENSG00000170581	0.84999394	C	T	NK	11_128391937_C_T__ENSG00000170581__NK
11:128391937	ENSG00000188321	0.30787417	C	T	NK	11_128391937_C_T__ENSG00000188321__NK
11:128391937	ENSG00000187609	0.12960717	C	T	NK	11_128391937_C_T__ENSG00000187609__NK
11:128391937	ENSG00000182352	0.22879127	C	T	NK	11_128391937_C_T__ENSG00000182352__NK
11:128391937	ENSG00000106244	0.54001224	C	T	NK	11_128391937_C_T__ENSG00000106244__NK
11:128391937	ENSG00000152240	0.59781694	C	T	NK	11_128391937_C_T__ENSG00000152240__NK
11:128391937	ENSG00000135049	0.86720324	C	T	NK	11_128391937_C_T__ENSG00000135049__NK
11:128391937	ENSG00000184709	0.037146326	C	T	NK	11_128391937_C_T__ENSG00000184709__NK
11:128391937	ENSG00000138785	0.6520089	C	T	NK	11_128391937_C_T__ENSG00000138785__NK
11:128391937	ENSG00000158615	0.6671991	C	T	NK	11_128391937_C_T__ENSG00000158615__NK
11:128391937	ENSG00000150045	0.11753206	C	T	NK	11_128391937_C_T__ENSG00000150045__NK
11:128391937	ENSG00000113749	0.39177477	C	T	NK	11_128391937_C_T__ENSG00000113749__NK
11:128391937	ENSG00000164403	0.95466286	C	T	NK	11_128391937_C_T__ENSG00000164403__NK
11:128391937	ENSG00000011260	0.75177836	C	T	NK	11_128391937_C_T__ENSG00000011260__NK
11:128391937	ENSG00000179909	0.3655274	C	T	NK	11_128391937_C_T__ENSG00000179909__NK
11:128391937	ENSG00000186487	0.96206105	C	T	NK	11_128391937_C_T__ENSG00000186487__NK
11:128391937	ENSG00000005007	0.56430364	C	T	NK	11_128391937_C_T__ENSG00000005007__NK
11:128391937	ENSG00000080822	0.47409946	C	T	NK	11_128391937_C_T__ENSG00000080822__NK
11:128391937	ENSG00000187033	0.89519083	C	T	NK	11_128391937_C_T__ENSG00000187033__NK
11:128391937	ENSG00000138078	0.053163953	C	T	NK	11_128391937_C_T__ENSG00000138078__NK
11:128391937	ENSG00000158887	0.47496903	C	T	NK	11_128391937_C_T__ENSG00000158887__NK
11:128391937	ENSG00000196123	0.0044967397	C	T	NK	11_128391937_C_T__ENSG00000196123__NK
11:128391937	ENSG00000140332	0.11580229	C	T	NK	11_128391937_C_T__ENSG00000140332__NK
11:128391937	ENSG00000144283	0.2544287	C	T	NK	11_128391937_C_T__ENSG00000144283__NK
11:128391937	ENSG00000268403	0.1423025	C	T	NK	11_128391937_C_T__ENSG00000268403__NK
11:128391937	ENSG00000164032	0.3088647	C	T	NK	11_128391937_C_T__ENSG00000164032__NK
11:128391937	ENSG00000099822	0.6511306	C	T	NK	11_128391937_C_T__ENSG00000099822__NK
11:128391937	ENSG00000197536	0.9819278	C	T	NK	11_128391937_C_T__ENSG00000197536__NK
11:128391937	ENSG00000227124	0.27018067	C	T	NK	11_128391937_C_T__ENSG00000227124__NK
11:128391937	ENSG00000127511	0.49408355	C	T	NK	11_128391937_C_T__ENSG00000127511__NK
11:128391937	ENSG00000161040	0.15907189	C	T	NK	11_128391937_C_T__ENSG00000161040__NK
11:128391937	ENSG00000063176	0.6890119	C	T	NK	11_128391937_C_T__ENSG00000063176__NK
11:128391937	ENSG00000186106	0.4614587	C	T	NK	11_128391937_C_T__ENSG00000186106__NK
11:128391937	ENSG00000183354	0.79377717	C	T	NK	11_128391937_C_T__ENSG00000183354__NK
11:128391937	ENSG00000196936	0.21920104	C	T	NK	11_128391937_C_T__ENSG00000196936__NK
11:128391937	ENSG00000244165	0.092027836	C	T	NK	11_128391937_C_T__ENSG00000244165__NK
11:128391937	ENSG00000196372	0.3374913	C	T	NK	11_128391937_C_T__ENSG00000196372__NK
11:128391937	ENSG00000100749	0.98926777	C	T	NK	11_128391937_C_T__ENSG00000100749__NK
11:128391937	ENSG00000169245	0.064446755	C	T	NK	11_128391937_C_T__ENSG00000169245__NK
11:128391937	ENSG00000109445	0.3170281	C	T	NK	11_128391937_C_T__ENSG00000109445__NK
11:128391937	ENSG00000237683	0.6071272	C	T	NK	11_128391937_C_T__ENSG00000237683__NK
11:128391937	ENSG00000145246	0.32426208	C	T	NK	11_128391937_C_T__ENSG00000145246__NK
11:128391937	ENSG00000078295	0.25773457	C	T	NK	11_128391937_C_T__ENSG00000078295__NK
11:128391937	ENSG00000161642	0.3341844	C	T	NK	11_128391937_C_T__ENSG00000161642__NK
11:128391937	ENSG00000169955	0.31813544	C	T	NK	11_128391937_C_T__ENSG00000169955__NK
11:128391937	ENSG00000090565	0.72692525	C	T	NK	11_128391937_C_T__ENSG00000090565__NK
11:128391937	ENSG00000087301	0.7102798	C	T	NK	11_128391937_C_T__ENSG00000087301__NK
11:128391937	ENSG00000166887	0.08289169	C	T	NK	11_128391937_C_T__ENSG00000166887__NK
11:128391937	ENSG00000124787	0.21445604	C	T	NK	11_128391937_C_T__ENSG00000124787__NK
11:128391937	ENSG00000221823	0.89208513	C	T	NK	11_128391937_C_T__ENSG00000221823__NK
11:128391937	ENSG00000115368	0.021110259	C	T	NK	11_128391937_C_T__ENSG00000115368__NK
11:128391937	ENSG00000089041	0.9532313	C	T	NK	11_128391937_C_T__ENSG00000089041__NK
11:128391937	ENSG00000170889	0.9558703	C	T	NK	11_128391937_C_T__ENSG00000170889__NK
11:128391937	ENSG00000152785	0.86401254	C	T	NK	11_128391937_C_T__ENSG00000152785__NK
11:128391937	ENSG00000145248	0.7122832	C	T	NK	11_128391937_C_T__ENSG00000145248__NK
11:128391937	ENSG00000169057	0.3302686	C	T	NK	11_128391937_C_T__ENSG00000169057__NK
11:128391937	ENSG00000185800	0.12319323	C	T	NK	11_128391937_C_T__ENSG00000185800__NK
11:128391937	ENSG00000051108	0.27201277	C	T	NK	11_128391937_C_T__ENSG00000051108__NK
11:128391937	ENSG00000256515	0.96519786	C	T	NK	11_128391937_C_T__ENSG00000256515__NK
11:128391937	ENSG00000204628	0.8150475	C	T	NK	11_128391937_C_T__ENSG00000204628__NK
11:128391937	ENSG00000144354	0.16316146	C	T	NK	11_128391937_C_T__ENSG00000144354__NK
11:128391937	ENSG00000184825	0.5246487	C	T	NK	11_128391937_C_T__ENSG00000184825__NK
11:128391937	ENSG00000109814	0.14491539	C	T	NK	11_128391937_C_T__ENSG00000109814__NK
11:128391937	ENSG00000047648	0.008909058	C	T	NK	11_128391937_C_T__ENSG00000047648__NK
11:128391937	ENSG00000273398	0.4483368	C	T	NK	11_128391937_C_T__ENSG00000273398__NK
11:128391937	ENSG00000145868	0.987062	C	T	NK	11_128391937_C_T__ENSG00000145868__NK
11:128391937	ENSG00000204983	0.7980291	C	T	NK	11_128391937_C_T__ENSG00000204983__NK
11:128391937	ENSG00000165688	0.7581426	C	T	NK	11_128391937_C_T__ENSG00000165688__NK
11:128391937	ENSG00000102119	0.74840754	C	T	NK	11_128391937_C_T__ENSG00000102119__NK
11:128391937	ENSG00000005194	0.35468042	C	T	NK	11_128391937_C_T__ENSG00000005194__NK
11:128391937	ENSG00000255046	0.63386756	C	T	NK	11_128391937_C_T__ENSG00000255046__NK
11:128391937	ENSG00000197858	0.8301921	C	T	NK	11_128391937_C_T__ENSG00000197858__NK
11:128391937	ENSG00000126756	0.85357624	C	T	NK	11_128391937_C_T__ENSG00000126756__NK
11:128391937	ENSG00000198663	0.73762804	C	T	NK	11_128391937_C_T__ENSG00000198663__NK
11:128391937	ENSG00000106462	0.67064434	C	T	NK	11_128391937_C_T__ENSG00000106462__NK
11:128391937	ENSG00000159461	0.19112824	C	T	NK	11_128391937_C_T__ENSG00000159461__NK
11:128391937	ENSG00000152784	0.33020246	C	T	NK	11_128391937_C_T__ENSG00000152784__NK
11:128391937	ENSG00000141644	0.07471145	C	T	NK	11_128391937_C_T__ENSG00000141644__NK
11:128391937	ENSG00000137628	0.02324868	C	T	NK	11_128391937_C_T__ENSG00000137628__NK
11:128391937	ENSG00000114738	0.44603893	C	T	NK	11_128391937_C_T__ENSG00000114738__NK
11:128391937	ENSG00000099957	0.8770375	C	T	NK	11_128391937_C_T__ENSG00000099957__NK
11:128391937	ENSG00000164828	0.69443583	C	T	NK	11_128391937_C_T__ENSG00000164828__NK
11:128391937	ENSG00000100802	0.037657645	C	T	NK	11_128391937_C_T__ENSG00000100802__NK
11:128391937	ENSG00000075914	0.8131596	C	T	NK	11_128391937_C_T__ENSG00000075914__NK
11:128391937	ENSG00000047578	0.078954615	C	T	NK	11_128391937_C_T__ENSG00000047578__NK
11:128391937	ENSG00000156239	0.29950798	C	T	NK	11_128391937_C_T__ENSG00000156239__NK
11:128391937	ENSG00000054611	0.52539635	C	T	NK	11_128391937_C_T__ENSG00000054611__NK
11:128391937	ENSG00000196313	0.3001329	C	T	NK	11_128391937_C_T__ENSG00000196313__NK
11:128391937	ENSG00000125458	0.6513483	C	T	NK	11_128391937_C_T__ENSG00000125458__NK
11:128391937	ENSG00000174788	0.38787502	C	T	NK	11_128391937_C_T__ENSG00000174788__NK
11:128391937	ENSG00000137601	0.37356973	C	T	NK	11_128391937_C_T__ENSG00000137601__NK
11:128391937	ENSG00000203727	0.8922245	C	T	NK	11_128391937_C_T__ENSG00000203727__NK
11:128391937	ENSG00000214940	0.32011595	C	T	NK	11_128391937_C_T__ENSG00000214940__NK
11:128391937	ENSG00000134058	0.2779446	C	T	NK	11_128391937_C_T__ENSG00000134058__NK
11:128391937	ENSG00000173930	0.37555963	C	T	NK	11_128391937_C_T__ENSG00000173930__NK
11:128391937	ENSG00000121067	0.6354518	C	T	NK	11_128391937_C_T__ENSG00000121067__NK
11:128391937	ENSG00000114744	0.9239972	C	T	NK	11_128391937_C_T__ENSG00000114744__NK
11:128391937	ENSG00000176595	0.39535594	C	T	NK	11_128391937_C_T__ENSG00000176595__NK
11:128391937	ENSG00000174928	0.17453666	C	T	NK	11_128391937_C_T__ENSG00000174928__NK
11:128391937	ENSG00000172331	0.6630801	C	T	NK	11_128391937_C_T__ENSG00000172331__NK
11:128391937	ENSG00000105197	0.8141371	C	T	NK	11_128391937_C_T__ENSG00000105197__NK
11:128391937	ENSG00000149930	0.43772522	C	T	NK	11_128391937_C_T__ENSG00000149930__NK
11:128391937	ENSG00000167220	0.5835129	C	T	NK	11_128391937_C_T__ENSG00000167220__NK
11:128391937	ENSG00000187097	0.78912055	C	T	NK	11_128391937_C_T__ENSG00000187097__NK
11:128391937	ENSG00000106868	0.8181655	C	T	NK	11_128391937_C_T__ENSG00000106868__NK
11:128391937	ENSG00000171492	0.99748534	C	T	NK	11_128391937_C_T__ENSG00000171492__NK
11:128391937	ENSG00000171105	0.09410505	C	T	NK	11_128391937_C_T__ENSG00000171105__NK
11:128391937	ENSG00000196505	0.7307706	C	T	NK	11_128391937_C_T__ENSG00000196505__NK
11:128391937	ENSG00000125746	0.45184562	C	T	NK	11_128391937_C_T__ENSG00000125746__NK
11:128391937	ENSG00000151465	0.57484114	C	T	NK	11_128391937_C_T__ENSG00000151465__NK
11:128391937	ENSG00000038219	0.023112698	C	T	NK	11_128391937_C_T__ENSG00000038219__NK
11:128391937	ENSG00000110719	0.7636538	C	T	NK	11_128391937_C_T__ENSG00000110719__NK
11:128391937	ENSG00000160844	0.49306408	C	T	NK	11_128391937_C_T__ENSG00000160844__NK
11:128391937	ENSG00000140451	0.42713174	C	T	NK	11_128391937_C_T__ENSG00000140451__NK
11:128391937	ENSG00000116213	0.6540236	C	T	NK	11_128391937_C_T__ENSG00000116213__NK
11:128391937	ENSG00000141738	0.261439	C	T	NK	11_128391937_C_T__ENSG00000141738__NK
11:128391937	ENSG00000115091	0.024720911	C	T	NK	11_128391937_C_T__ENSG00000115091__NK
11:128391937	ENSG00000135250	0.18937996	C	T	NK	11_128391937_C_T__ENSG00000135250__NK
11:128391937	ENSG00000107819	0.59451616	C	T	NK	11_128391937_C_T__ENSG00000107819__NK
11:128391937	ENSG00000023516	0.8327142	C	T	NK	11_128391937_C_T__ENSG00000023516__NK
11:128391937	ENSG00000108861	0.8006447	C	T	NK	11_128391937_C_T__ENSG00000108861__NK
11:128391937	ENSG00000141527	0.9025784	C	T	NK	11_128391937_C_T__ENSG00000141527__NK
11:128391937	ENSG00000066336	0.35907117	C	T	NK	11_128391937_C_T__ENSG00000066336__NK
11:128391937	ENSG00000115841	0.8291073	C	T	NK	11_128391937_C_T__ENSG00000115841__NK
11:128391937	ENSG00000162736	0.079673655	C	T	NK	11_128391937_C_T__ENSG00000162736__NK
11:128391937	ENSG00000144369	0.2650502	C	T	NK	11_128391937_C_T__ENSG00000144369__NK
11:128391937	ENSG00000181991	0.80640954	C	T	NK	11_128391937_C_T__ENSG00000181991__NK
11:128391937	ENSG00000001036	0.14926682	C	T	NK	11_128391937_C_T__ENSG00000001036__NK
11:128391937	ENSG00000155636	0.13306294	C	T	NK	11_128391937_C_T__ENSG00000155636__NK
11:128391937	ENSG00000100426	0.40403906	C	T	NK	11_128391937_C_T__ENSG00000100426__NK
11:128391937	ENSG00000198366	0.7474135	C	T	NK	11_128391937_C_T__ENSG00000198366__NK
11:128391937	ENSG00000070031	0.86701655	C	T	NK	11_128391937_C_T__ENSG00000070031__NK
11:128391937	ENSG00000120820	0.30468136	C	T	NK	11_128391937_C_T__ENSG00000120820__NK
11:128391937	ENSG00000116679	0.3761165	C	T	NK	11_128391937_C_T__ENSG00000116679__NK
11:128391937	ENSG00000221914	0.65157545	C	T	NK	11_128391937_C_T__ENSG00000221914__NK
11:128391937	ENSG00000049167	0.82699996	C	T	NK	11_128391937_C_T__ENSG00000049167__NK
11:128391937	ENSG00000147113	0.29834774	C	T	NK	11_128391937_C_T__ENSG00000147113__NK
11:128391937	ENSG00000172296	0.7193249	C	T	NK	11_128391937_C_T__ENSG00000172296__NK
11:128391937	ENSG00000188921	0.55335623	C	T	NK	11_128391937_C_T__ENSG00000188921__NK
11:128391937	ENSG00000107021	0.3787704	C	T	NK	11_128391937_C_T__ENSG00000107021__NK
11:128391937	ENSG00000243927	0.87310153	C	T	NK	11_128391937_C_T__ENSG00000243927__NK
11:128391937	ENSG00000041802	0.35484827	C	T	NK	11_128391937_C_T__ENSG00000041802__NK
11:128391937	ENSG00000142544	0.42214116	C	T	NK	11_128391937_C_T__ENSG00000142544__NK
11:128391937	ENSG00000170791	0.93335474	C	T	NK	11_128391937_C_T__ENSG00000170791__NK
11:128391937	ENSG00000119446	0.008110472	C	T	NK	11_128391937_C_T__ENSG00000119446__NK
11:128391937	ENSG00000072163	0.9991712	C	T	NK	11_128391937_C_T__ENSG00000072163__NK
11:128391937	ENSG00000110446	0.38489375	C	T	NK	11_128391937_C_T__ENSG00000110446__NK
11:128391937	ENSG00000213413	0.35480636	C	T	NK	11_128391937_C_T__ENSG00000213413__NK
11:128391937	ENSG00000169972	0.8179052	C	T	NK	11_128391937_C_T__ENSG00000169972__NK
11:128391937	ENSG00000164327	0.34282815	C	T	NK	11_128391937_C_T__ENSG00000164327__NK
11:128391937	ENSG00000111011	0.67985183	C	T	NK	11_128391937_C_T__ENSG00000111011__NK
11:128391937	ENSG00000205809	0.70888984	C	T	NK	11_128391937_C_T__ENSG00000205809__NK
11:128391937	ENSG00000076513	0.73740965	C	T	NK	11_128391937_C_T__ENSG00000076513__NK
11:128391937	ENSG00000119681	0.15715638	C	T	NK	11_128391937_C_T__ENSG00000119681__NK
11:128391937	ENSG00000170638	0.56323993	C	T	NK	11_128391937_C_T__ENSG00000170638__NK
11:128391937	ENSG00000160710	0.24645571	C	T	NK	11_128391937_C_T__ENSG00000160710__NK
11:128391937	ENSG00000185483	0.22116631	C	T	NK	11_128391937_C_T__ENSG00000185483__NK
11:128391937	ENSG00000055609	0.8196762	C	T	NK	11_128391937_C_T__ENSG00000055609__NK
11:128391937	ENSG00000151503	0.35500035	C	T	NK	11_128391937_C_T__ENSG00000151503__NK
11:128391937	ENSG00000153575	0.20271386	C	T	NK	11_128391937_C_T__ENSG00000153575__NK
11:128391937	ENSG00000196860	0.65222496	C	T	NK	11_128391937_C_T__ENSG00000196860__NK
11:128391937	ENSG00000066697	0.9685613	C	T	NK	11_128391937_C_T__ENSG00000066697__NK
11:128391937	ENSG00000163659	0.10189101	C	T	NK	11_128391937_C_T__ENSG00000163659__NK
11:128391937	ENSG00000164162	0.2985073	C	T	NK	11_128391937_C_T__ENSG00000164162__NK
11:128391937	ENSG00000122643	0.6389545	C	T	NK	11_128391937_C_T__ENSG00000122643__NK
11:128391937	ENSG00000142192	0.009077784	C	T	NK	11_128391937_C_T__ENSG00000142192__NK
11:128391937	ENSG00000163421	0.19657177	C	T	NK	11_128391937_C_T__ENSG00000163421__NK
11:128391937	ENSG00000124507	0.20409684	C	T	NK	11_128391937_C_T__ENSG00000124507__NK
11:128391937	ENSG00000166734	0.56727624	C	T	NK	11_128391937_C_T__ENSG00000166734__NK
11:128391937	ENSG00000204344	0.11461641	C	T	NK	11_128391937_C_T__ENSG00000204344__NK
11:128391937	ENSG00000160145	0.99317396	C	T	NK	11_128391937_C_T__ENSG00000160145__NK
11:128391937	ENSG00000119408	0.2504978	C	T	NK	11_128391937_C_T__ENSG00000119408__NK
11:128391937	ENSG00000126883	0.47279796	C	T	NK	11_128391937_C_T__ENSG00000126883__NK
11:128391937	ENSG00000137802	0.36453673	C	T	NK	11_128391937_C_T__ENSG00000137802__NK
11:128391937	ENSG00000198000	0.95802253	C	T	NK	11_128391937_C_T__ENSG00000198000__NK
11:128391937	ENSG00000127837	0.19018927	C	T	NK	11_128391937_C_T__ENSG00000127837__NK
11:128391937	ENSG00000185651	0.5416697	C	T	NK	11_128391937_C_T__ENSG00000185651__NK
11:128391937	ENSG00000123146	0.6709902	C	T	NK	11_128391937_C_T__ENSG00000123146__NK
11:128391937	ENSG00000141580	0.47809073	C	T	NK	11_128391937_C_T__ENSG00000141580__NK
11:128391937	ENSG00000153130	0.47020417	C	T	NK	11_128391937_C_T__ENSG00000153130__NK
11:128391937	ENSG00000141506	0.80740505	C	T	NK	11_128391937_C_T__ENSG00000141506__NK
11:128391937	ENSG00000115685	0.3589976	C	T	NK	11_128391937_C_T__ENSG00000115685__NK
11:128391937	ENSG00000172159	0.11308227	C	T	NK	11_128391937_C_T__ENSG00000172159__NK
11:128391937	ENSG00000096872	0.048486315	C	T	NK	11_128391937_C_T__ENSG00000096872__NK
11:128391937	ENSG00000164548	0.020114297	C	T	NK	11_128391937_C_T__ENSG00000164548__NK
11:128391937	ENSG00000197971	0.16523397	C	T	NK	11_128391937_C_T__ENSG00000197971__NK
11:128391937	ENSG00000174839	0.31120214	C	T	NK	11_128391937_C_T__ENSG00000174839__NK
11:128391937	ENSG00000172456	0.7403734	C	T	NK	11_128391937_C_T__ENSG00000172456__NK
11:128391937	ENSG00000198003	0.1201663	C	T	NK	11_128391937_C_T__ENSG00000198003__NK
11:128391937	ENSG00000213339	0.54690117	C	T	NK	11_128391937_C_T__ENSG00000213339__NK
11:128391937	ENSG00000145335	0.74075544	C	T	NK	11_128391937_C_T__ENSG00000145335__NK
11:128391937	ENSG00000128656	0.27940246	C	T	NK	11_128391937_C_T__ENSG00000128656__NK
11:128391937	ENSG00000138641	0.29702002	C	T	NK	11_128391937_C_T__ENSG00000138641__NK
11:128391937	ENSG00000136169	0.67698187	C	T	NK	11_128391937_C_T__ENSG00000136169__NK
11:128391937	ENSG00000183479	0.6376436	C	T	NK	11_128391937_C_T__ENSG00000183479__NK
11:128391937	ENSG00000023697	0.5657824	C	T	NK	11_128391937_C_T__ENSG00000023697__NK
11:128391937	ENSG00000204149	0.21477886	C	T	NK	11_128391937_C_T__ENSG00000204149__NK
11:128391937	ENSG00000204103	0.49294367	C	T	NK	11_128391937_C_T__ENSG00000204103__NK
11:128391937	ENSG00000167772	0.6643304	C	T	NK	11_128391937_C_T__ENSG00000167772__NK
11:128391937	ENSG00000167770	0.5996433	C	T	NK	11_128391937_C_T__ENSG00000167770__NK
11:128391937	ENSG00000108771	0.16438462	C	T	NK	11_128391937_C_T__ENSG00000108771__NK
11:128391937	ENSG00000096968	0.5764114	C	T	NK	11_128391937_C_T__ENSG00000096968__NK
11:128391937	ENSG00000164008	0.06239667	C	T	NK	11_128391937_C_T__ENSG00000164008__NK
11:128391937	ENSG00000170448	0.2233709	C	T	NK	11_128391937_C_T__ENSG00000170448__NK
11:128391937	ENSG00000166562	0.001187314	C	T	NK	11_128391937_C_T__ENSG00000166562__NK
11:128391937	ENSG00000170476	0.21020474	C	T	NK	11_128391937_C_T__ENSG00000170476__NK
11:128391937	ENSG00000100664	0.8961009	C	T	NK	11_128391937_C_T__ENSG00000100664__NK
11:128391937	ENSG00000163606	0.6036678	C	T	NK	11_128391937_C_T__ENSG00000163606__NK
11:128391937	ENSG00000267114	0.13727152	C	T	NK	11_128391937_C_T__ENSG00000267114__NK
11:128391937	ENSG00000007392	0.16367625	C	T	NK	11_128391937_C_T__ENSG00000007392__NK
11:128391937	ENSG00000143994	0.99049425	C	T	NK	11_128391937_C_T__ENSG00000143994__NK
11:128391937	ENSG00000187105	0.759293	C	T	NK	11_128391937_C_T__ENSG00000187105__NK
11:128391937	ENSG00000162924	0.5425931	C	T	NK	11_128391937_C_T__ENSG00000162924__NK
11:128391937	ENSG00000146918	0.513356	C	T	NK	11_128391937_C_T__ENSG00000146918__NK
11:128391937	ENSG00000108559	0.61676306	C	T	NK	11_128391937_C_T__ENSG00000108559__NK
11:128391937	ENSG00000103343	0.22927183	C	T	NK	11_128391937_C_T__ENSG00000103343__NK
11:128391937	ENSG00000100503	0.45169905	C	T	NK	11_128391937_C_T__ENSG00000100503__NK
11:128391937	ENSG00000164180	0.764792	C	T	NK	11_128391937_C_T__ENSG00000164180__NK
11:128391937	ENSG00000175183	0.8096598	C	T	NK	11_128391937_C_T__ENSG00000175183__NK
11:128391937	ENSG00000188486	0.19888122	C	T	NK	11_128391937_C_T__ENSG00000188486__NK
11:128391937	ENSG00000145244	0.36718708	C	T	NK	11_128391937_C_T__ENSG00000145244__NK
11:128391937	ENSG00000077585	0.018351393	C	T	NK	11_128391937_C_T__ENSG00000077585__NK
11:128391937	ENSG00000104907	0.29391092	C	T	NK	11_128391937_C_T__ENSG00000104907__NK
11:128391937	ENSG00000117595	0.020081662	C	T	NK	11_128391937_C_T__ENSG00000117595__NK
11:128391937	ENSG00000124772	0.034924384	C	T	NK	11_128391937_C_T__ENSG00000124772__NK
11:128391937	ENSG00000198685	0.32660195	C	T	NK	11_128391937_C_T__ENSG00000198685__NK
11:128391937	ENSG00000110324	0.8157372	C	T	NK	11_128391937_C_T__ENSG00000110324__NK
11:128391937	ENSG00000136709	0.74612385	C	T	NK	11_128391937_C_T__ENSG00000136709__NK
11:128391937	ENSG00000260230	0.4864091	C	T	NK	11_128391937_C_T__ENSG00000260230__NK
11:128391937	ENSG00000124159	0.5641757	C	T	NK	11_128391937_C_T__ENSG00000124159__NK
11:128391937	ENSG00000204439	0.6290469	C	T	NK	11_128391937_C_T__ENSG00000204439__NK
