## Supplementary_Tables_S7-S11 for "Mapping *trans*-eQTLs at single-cell resolution using Latent Interaction Variational Inference" (part 3 of 3)

### Sheet: Table_S7_rs61907765 (continued)
SNP_id	gene	p_value	ref_allele	alt_allele	celltype	eQTL
11:128391937	ENSG00000198786	0.48737776	C	T	NK	11_128391937_C_T__ENSG00000198786__NK
11:128391937	ENSG00000170989	0.3056596	C	T	NK	11_128391937_C_T__ENSG00000170989__NK
11:128391937	ENSG00000237440	0.25533882	C	T	NK	11_128391937_C_T__ENSG00000237440__NK
11:128391937	ENSG00000128641	0.20308945	C	T	NK	11_128391937_C_T__ENSG00000128641__NK
11:128391937	ENSG00000158604	0.31597957	C	T	NK	11_128391937_C_T__ENSG00000158604__NK
11:128391937	ENSG00000007350	0.18292952	C	T	NK	11_128391937_C_T__ENSG00000007350__NK
11:128391937	ENSG00000185198	0.28904083	C	T	NK	11_128391937_C_T__ENSG00000185198__NK
11:128391937	ENSG00000196532	0.9986381	C	T	NK	11_128391937_C_T__ENSG00000196532__NK
11:128391937	ENSG00000137817	0.74686354	C	T	NK	11_128391937_C_T__ENSG00000137817__NK
11:128391937	ENSG00000176055	0.8855696	C	T	NK	11_128391937_C_T__ENSG00000176055__NK
11:128391937	ENSG00000134627	0.40836284	C	T	NK	11_128391937_C_T__ENSG00000134627__NK
11:128391937	ENSG00000019582	0.58712494	C	T	NK	11_128391937_C_T__ENSG00000019582__NK
11:128391937	ENSG00000136861	0.68672824	C	T	NK	11_128391937_C_T__ENSG00000136861__NK
11:128391937	ENSG00000160932	0.6133524	C	T	NK	11_128391937_C_T__ENSG00000160932__NK
11:128391937	ENSG00000104881	0.12420349	C	T	NK	11_128391937_C_T__ENSG00000104881__NK
11:128391937	ENSG00000268218	0.08231215	C	T	NK	11_128391937_C_T__ENSG00000268218__NK
11:128391937	ENSG00000113532	0.15993167	C	T	NK	11_128391937_C_T__ENSG00000113532__NK
11:128391937	ENSG00000240303	0.15981324	C	T	NK	11_128391937_C_T__ENSG00000240303__NK
11:128391937	ENSG00000138709	0.4404258	C	T	NK	11_128391937_C_T__ENSG00000138709__NK
11:128391937	ENSG00000166682	0.91749984	C	T	NK	11_128391937_C_T__ENSG00000166682__NK
11:128391937	ENSG00000256980	0.5532348	C	T	NK	11_128391937_C_T__ENSG00000256980__NK
11:128391937	ENSG00000169918	0.95056856	C	T	NK	11_128391937_C_T__ENSG00000169918__NK
11:128391937	ENSG00000172404	0.7595152	C	T	NK	11_128391937_C_T__ENSG00000172404__NK
11:128391937	ENSG00000176386	0.6627987	C	T	NK	11_128391937_C_T__ENSG00000176386__NK
11:128391937	ENSG00000147955	0.29369733	C	T	NK	11_128391937_C_T__ENSG00000147955__NK
11:128391937	ENSG00000130021	0.18403763	C	T	NK	11_128391937_C_T__ENSG00000130021__NK
11:128391937	ENSG00000176095	0.32815337	C	T	NK	11_128391937_C_T__ENSG00000176095__NK
11:128391937	ENSG00000006074	0.17817493	C	T	NK	11_128391937_C_T__ENSG00000006074__NK
11:128391937	ENSG00000173821	0.5807085	C	T	NK	11_128391937_C_T__ENSG00000173821__NK
11:128391937	ENSG00000109689	0.57718205	C	T	NK	11_128391937_C_T__ENSG00000109689__NK
11:128391937	ENSG00000017260	0.75415736	C	T	NK	11_128391937_C_T__ENSG00000017260__NK
11:128391937	ENSG00000100429	0.24659657	C	T	NK	11_128391937_C_T__ENSG00000100429__NK
11:128391937	ENSG00000258928	0.093582965	C	T	NK	11_128391937_C_T__ENSG00000258928__NK
11:128391937	ENSG00000138363	0.6296007	C	T	NK	11_128391937_C_T__ENSG00000138363__NK
11:128391937	ENSG00000196814	0.3489115	C	T	NK	11_128391937_C_T__ENSG00000196814__NK
11:128391937	ENSG00000104853	0.82906467	C	T	NK	11_128391937_C_T__ENSG00000104853__NK
11:128391937	ENSG00000197958	0.8605464	C	T	NK	11_128391937_C_T__ENSG00000197958__NK
11:128391937	ENSG00000110628	0.08426762	C	T	NK	11_128391937_C_T__ENSG00000110628__NK
11:128391937	ENSG00000158473	0.611348	C	T	NK	11_128391937_C_T__ENSG00000158473__NK
11:128391937	ENSG00000170266	0.64725065	C	T	NK	11_128391937_C_T__ENSG00000170266__NK
11:128391937	ENSG00000172824	0.98871416	C	T	NK	11_128391937_C_T__ENSG00000172824__NK
11:128391937	ENSG00000196154	0.97528	C	T	NK	11_128391937_C_T__ENSG00000196154__NK
11:128391937	ENSG00000091844	0.21208344	C	T	NK	11_128391937_C_T__ENSG00000091844__NK
11:128391937	ENSG00000187624	0.76135314	C	T	NK	11_128391937_C_T__ENSG00000187624__NK
11:128391937	ENSG00000134007	0.7994396	C	T	NK	11_128391937_C_T__ENSG00000134007__NK
11:128391937	ENSG00000156475	0.96842957	C	T	NK	11_128391937_C_T__ENSG00000156475__NK
11:128391937	ENSG00000213190	0.8226381	C	T	NK	11_128391937_C_T__ENSG00000213190__NK
11:128391937	ENSG00000140545	0.082115225	C	T	NK	11_128391937_C_T__ENSG00000140545__NK
11:128391937	ENSG00000127824	0.77746356	C	T	NK	11_128391937_C_T__ENSG00000127824__NK
11:128391937	ENSG00000114331	0.120664686	C	T	NK	11_128391937_C_T__ENSG00000114331__NK
11:128391937	ENSG00000143543	0.7670643	C	T	NK	11_128391937_C_T__ENSG00000143543__NK
11:128391937	ENSG00000135018	0.410937	C	T	NK	11_128391937_C_T__ENSG00000135018__NK
11:128391937	ENSG00000088247	0.5011298	C	T	NK	11_128391937_C_T__ENSG00000088247__NK
11:128391937	ENSG00000162772	0.019395461	C	T	NK	11_128391937_C_T__ENSG00000162772__NK
11:128391937	ENSG00000196782	0.2686451	C	T	NK	11_128391937_C_T__ENSG00000196782__NK
11:128391937	ENSG00000044446	0.53985083	C	T	NK	11_128391937_C_T__ENSG00000044446__NK
11:128391937	ENSG00000184164	0.8576956	C	T	NK	11_128391937_C_T__ENSG00000184164__NK
11:128391937	ENSG00000131015	0.93671274	C	T	NK	11_128391937_C_T__ENSG00000131015__NK
11:128391937	ENSG00000011132	0.3750302	C	T	NK	11_128391937_C_T__ENSG00000011132__NK
11:128391937	ENSG00000162813	0.9023192	C	T	NK	11_128391937_C_T__ENSG00000162813__NK
11:128391937	ENSG00000110925	0.85440856	C	T	NK	11_128391937_C_T__ENSG00000110925__NK
11:128391937	ENSG00000204788	0.9568401	C	T	NK	11_128391937_C_T__ENSG00000204788__NK
11:128391937	ENSG00000119906	0.57928646	C	T	NK	11_128391937_C_T__ENSG00000119906__NK
11:128391937	ENSG00000052126	0.6314425	C	T	NK	11_128391937_C_T__ENSG00000052126__NK
11:128391937	ENSG00000115808	0.7159374	C	T	NK	11_128391937_C_T__ENSG00000115808__NK
11:128391937	ENSG00000105523	0.9261565	C	T	NK	11_128391937_C_T__ENSG00000105523__NK
11:128391937	ENSG00000178057	0.97257733	C	T	NK	11_128391937_C_T__ENSG00000178057__NK
11:128391937	ENSG00000135218	0.3324532	C	T	NK	11_128391937_C_T__ENSG00000135218__NK
11:128391937	ENSG00000203879	0.66210437	C	T	NK	11_128391937_C_T__ENSG00000203879__NK
11:128391937	ENSG00000144362	0.9898865	C	T	NK	11_128391937_C_T__ENSG00000144362__NK
11:128391937	ENSG00000109472	0.15564004	C	T	NK	11_128391937_C_T__ENSG00000109472__NK
11:128391937	ENSG00000183665	0.5504774	C	T	NK	11_128391937_C_T__ENSG00000183665__NK
11:128391937	ENSG00000167851	0.9201907	C	T	NK	11_128391937_C_T__ENSG00000167851__NK
11:128391937	ENSG00000107736	0.703414	C	T	NK	11_128391937_C_T__ENSG00000107736__NK
11:128391937	ENSG00000136273	0.4921967	C	T	NK	11_128391937_C_T__ENSG00000136273__NK
11:128391937	ENSG00000151338	0.5322036	C	T	NK	11_128391937_C_T__ENSG00000151338__NK
11:128391937	ENSG00000100519	0.9060327	C	T	NK	11_128391937_C_T__ENSG00000100519__NK
11:128391937	ENSG00000189283	0.1710904	C	T	NK	11_128391937_C_T__ENSG00000189283__NK
11:128391937	ENSG00000181381	0.037686925	C	T	NK	11_128391937_C_T__ENSG00000181381__NK
11:128391937	ENSG00000198707	0.5124059	C	T	NK	11_128391937_C_T__ENSG00000198707__NK
11:128391937	ENSG00000120055	0.9467489	C	T	NK	11_128391937_C_T__ENSG00000120055__NK
11:128391937	ENSG00000213471	0.73090935	C	T	NK	11_128391937_C_T__ENSG00000213471__NK
11:128391937	ENSG00000171858	0.63582784	C	T	NK	11_128391937_C_T__ENSG00000171858__NK
11:128391937	ENSG00000178209	0.0017191995	C	T	NK	11_128391937_C_T__ENSG00000178209__NK
11:128391937	ENSG00000205323	0.9194153	C	T	NK	11_128391937_C_T__ENSG00000205323__NK
11:128391937	ENSG00000159374	0.59416056	C	T	NK	11_128391937_C_T__ENSG00000159374__NK
11:128391937	ENSG00000114982	0.97154945	C	T	NK	11_128391937_C_T__ENSG00000114982__NK
11:128391937	ENSG00000272968	0.91485226	C	T	NK	11_128391937_C_T__ENSG00000272968__NK
11:128391937	ENSG00000107960	0.50374424	C	T	NK	11_128391937_C_T__ENSG00000107960__NK
11:128391937	ENSG00000170899	0.28786138	C	T	NK	11_128391937_C_T__ENSG00000170899__NK
11:128391937	ENSG00000204386	0.18847571	C	T	NK	11_128391937_C_T__ENSG00000204386__NK
11:128391937	ENSG00000174004	0.16558787	C	T	NK	11_128391937_C_T__ENSG00000174004__NK
11:128391937	ENSG00000268472	0.96523285	C	T	NK	11_128391937_C_T__ENSG00000268472__NK
11:128391937	ENSG00000130734	0.4120204	C	T	NK	11_128391937_C_T__ENSG00000130734__NK
11:128391937	ENSG00000131097	0.43616277	C	T	NK	11_128391937_C_T__ENSG00000131097__NK
11:128391937	ENSG00000183090	0.7883045	C	T	NK	11_128391937_C_T__ENSG00000183090__NK
11:128391937	ENSG00000126214	0.23646848	C	T	NK	11_128391937_C_T__ENSG00000126214__NK
11:128391937	ENSG00000122026	0.32512727	C	T	NK	11_128391937_C_T__ENSG00000122026__NK
11:128391937	ENSG00000077348	0.33368	C	T	NK	11_128391937_C_T__ENSG00000077348__NK
11:128391937	ENSG00000132561	0.99745655	C	T	NK	11_128391937_C_T__ENSG00000132561__NK
11:128391937	ENSG00000058404	0.30667406	C	T	NK	11_128391937_C_T__ENSG00000058404__NK
11:128391937	ENSG00000125691	0.6594953	C	T	NK	11_128391937_C_T__ENSG00000125691__NK
11:128391937	ENSG00000146909	0.5196405	C	T	NK	11_128391937_C_T__ENSG00000146909__NK
11:128391937	ENSG00000126953	0.8209699	C	T	NK	11_128391937_C_T__ENSG00000126953__NK
11:128391937	ENSG00000082074	0.66787606	C	T	NK	11_128391937_C_T__ENSG00000082074__NK
11:128391937	ENSG00000160185	0.47507933	C	T	NK	11_128391937_C_T__ENSG00000160185__NK
11:128391937	ENSG00000078902	0.47401828	C	T	NK	11_128391937_C_T__ENSG00000078902__NK
11:128391937	ENSG00000109787	0.9958594	C	T	NK	11_128391937_C_T__ENSG00000109787__NK
11:128391937	ENSG00000214013	0.91749394	C	T	NK	11_128391937_C_T__ENSG00000214013__NK
11:128391937	ENSG00000140968	0.6479791	C	T	NK	11_128391937_C_T__ENSG00000140968__NK
11:128391937	ENSG00000120705	0.11578099	C	T	NK	11_128391937_C_T__ENSG00000120705__NK
11:128391937	ENSG00000152128	0.6660753	C	T	NK	11_128391937_C_T__ENSG00000152128__NK
11:128391937	ENSG00000163466	0.96881086	C	T	NK	11_128391937_C_T__ENSG00000163466__NK
11:128391937	ENSG00000154473	0.62534225	C	T	NK	11_128391937_C_T__ENSG00000154473__NK
11:128391937	ENSG00000160691	0.9110074	C	T	NK	11_128391937_C_T__ENSG00000160691__NK
11:128391937	ENSG00000242265	0.4446462	C	T	NK	11_128391937_C_T__ENSG00000242265__NK
11:128391937	ENSG00000203485	0.31860495	C	T	NK	11_128391937_C_T__ENSG00000203485__NK
11:128391937	ENSG00000116857	0.9230388	C	T	NK	11_128391937_C_T__ENSG00000116857__NK
11:128391937	ENSG00000179387	0.12453061	C	T	NK	11_128391937_C_T__ENSG00000179387__NK
11:128391937	ENSG00000169385	0.8279602	C	T	NK	11_128391937_C_T__ENSG00000169385__NK
11:128391937	ENSG00000166913	0.15269226	C	T	NK	11_128391937_C_T__ENSG00000166913__NK
11:128391937	ENSG00000073536	0.0143691925	C	T	NK	11_128391937_C_T__ENSG00000073536__NK
11:128391937	ENSG00000090520	0.77030087	C	T	NK	11_128391937_C_T__ENSG00000090520__NK
11:128391937	ENSG00000152804	0.674024	C	T	NK	11_128391937_C_T__ENSG00000152804__NK
11:128391937	ENSG00000149311	0.90275013	C	T	NK	11_128391937_C_T__ENSG00000149311__NK
11:128391937	ENSG00000153914	0.20827112	C	T	NK	11_128391937_C_T__ENSG00000153914__NK
11:128391937	ENSG00000105472	0.34142876	C	T	NK	11_128391937_C_T__ENSG00000105472__NK
11:128391937	ENSG00000182199	0.57749295	C	T	NK	11_128391937_C_T__ENSG00000182199__NK
11:128391937	ENSG00000136842	0.38862655	C	T	NK	11_128391937_C_T__ENSG00000136842__NK
11:128391937	ENSG00000135506	0.85737085	C	T	NK	11_128391937_C_T__ENSG00000135506__NK
11:128391937	ENSG00000198917	0.004772648	C	T	NK	11_128391937_C_T__ENSG00000198917__NK
11:128391937	ENSG00000067606	0.467095	C	T	NK	11_128391937_C_T__ENSG00000067606__NK
11:128391937	ENSG00000164287	0.30952364	C	T	NK	11_128391937_C_T__ENSG00000164287__NK
11:128391937	ENSG00000107077	0.28975344	C	T	NK	11_128391937_C_T__ENSG00000107077__NK
11:128391937	ENSG00000235376	0.88177705	C	T	NK	11_128391937_C_T__ENSG00000235376__NK
11:128391937	ENSG00000255245	0.66072965	C	T	NK	11_128391937_C_T__ENSG00000255245__NK
11:128391937	ENSG00000184743	0.43280956	C	T	NK	11_128391937_C_T__ENSG00000184743__NK
11:128391937	ENSG00000198203	0.83252156	C	T	NK	11_128391937_C_T__ENSG00000198203__NK
11:128391937	ENSG00000245680	0.105705395	C	T	NK	11_128391937_C_T__ENSG00000245680__NK
11:128391937	ENSG00000168010	0.44260108	C	T	NK	11_128391937_C_T__ENSG00000168010__NK
11:128391937	ENSG00000065427	0.712772	C	T	NK	11_128391937_C_T__ENSG00000065427__NK
11:128391937	ENSG00000131711	0.6733089	C	T	NK	11_128391937_C_T__ENSG00000131711__NK
11:128391937	ENSG00000167840	0.80653703	C	T	NK	11_128391937_C_T__ENSG00000167840__NK
11:128391937	ENSG00000106328	0.36103466	C	T	NK	11_128391937_C_T__ENSG00000106328__NK
11:128391937	ENSG00000148803	0.022061862	C	T	NK	11_128391937_C_T__ENSG00000148803__NK
11:128391937	ENSG00000204252	0.65055156	C	T	NK	11_128391937_C_T__ENSG00000204252__NK
11:128391937	ENSG00000073712	0.55974716	C	T	NK	11_128391937_C_T__ENSG00000073712__NK
11:128391937	ENSG00000101474	0.79270035	C	T	NK	11_128391937_C_T__ENSG00000101474__NK
11:128391937	ENSG00000196431	0.67931056	C	T	NK	11_128391937_C_T__ENSG00000196431__NK
11:128391937	ENSG00000124215	0.36479113	C	T	NK	11_128391937_C_T__ENSG00000124215__NK
11:128391937	ENSG00000114790	0.746673	C	T	NK	11_128391937_C_T__ENSG00000114790__NK
11:128391937	ENSG00000123358	0.22383969	C	T	NK	11_128391937_C_T__ENSG00000123358__NK
11:128391937	ENSG00000167261	0.46313548	C	T	NK	11_128391937_C_T__ENSG00000167261__NK
11:128391937	ENSG00000170473	0.7539797	C	T	NK	11_128391937_C_T__ENSG00000170473__NK
11:128391937	ENSG00000268172	0.23304778	C	T	NK	11_128391937_C_T__ENSG00000268172__NK
11:128391937	ENSG00000225697	0.5079732	C	T	NK	11_128391937_C_T__ENSG00000225697__NK
11:128391937	ENSG00000170962	0.05742875	C	T	NK	11_128391937_C_T__ENSG00000170962__NK
11:128391937	ENSG00000006757	0.2369404	C	T	NK	11_128391937_C_T__ENSG00000006757__NK
11:128391937	ENSG00000140905	0.0793849	C	T	NK	11_128391937_C_T__ENSG00000140905__NK
11:128391937	ENSG00000160972	0.90123415	C	T	NK	11_128391937_C_T__ENSG00000160972__NK
11:128391937	ENSG00000124659	0.09963785	C	T	NK	11_128391937_C_T__ENSG00000124659__NK
11:128391937	ENSG00000130312	0.6392392	C	T	NK	11_128391937_C_T__ENSG00000130312__NK
11:128391937	ENSG00000139597	0.5340827	C	T	NK	11_128391937_C_T__ENSG00000139597__NK
11:128391937	ENSG00000196584	0.13318236	C	T	NK	11_128391937_C_T__ENSG00000196584__NK
11:128391937	ENSG00000167972	0.5692013	C	T	NK	11_128391937_C_T__ENSG00000167972__NK
11:128391937	ENSG00000185798	0.22286755	C	T	NK	11_128391937_C_T__ENSG00000185798__NK
11:128391937	ENSG00000196187	0.4527059	C	T	NK	11_128391937_C_T__ENSG00000196187__NK
11:128391937	ENSG00000170085	0.9775861	C	T	NK	11_128391937_C_T__ENSG00000170085__NK
11:128391937	ENSG00000120526	0.48153704	C	T	NK	11_128391937_C_T__ENSG00000120526__NK
11:128391937	ENSG00000184785	0.7618117	C	T	NK	11_128391937_C_T__ENSG00000184785__NK
11:128391937	ENSG00000103363	0.09270119	C	T	NK	11_128391937_C_T__ENSG00000103363__NK
11:128391937	ENSG00000172348	0.9196509	C	T	NK	11_128391937_C_T__ENSG00000172348__NK
11:128391937	ENSG00000149658	0.76892406	C	T	NK	11_128391937_C_T__ENSG00000149658__NK
11:128391937	ENSG00000147689	0.9710819	C	T	NK	11_128391937_C_T__ENSG00000147689__NK
11:128391937	ENSG00000131725	0.33369905	C	T	NK	11_128391937_C_T__ENSG00000131725__NK
11:128391937	ENSG00000120913	0.7258795	C	T	NK	11_128391937_C_T__ENSG00000120913__NK
11:128391937	ENSG00000131473	0.7821617	C	T	NK	11_128391937_C_T__ENSG00000131473__NK
11:128391937	ENSG00000025293	0.98037857	C	T	NK	11_128391937_C_T__ENSG00000025293__NK
11:128391937	ENSG00000204169	0.13894655	C	T	NK	11_128391937_C_T__ENSG00000204169__NK
11:128391937	ENSG00000084693	0.22305347	C	T	NK	11_128391937_C_T__ENSG00000084693__NK
11:128391937	ENSG00000153094	0.38013208	C	T	NK	11_128391937_C_T__ENSG00000153094__NK
11:128391937	ENSG00000162517	0.8036553	C	T	NK	11_128391937_C_T__ENSG00000162517__NK
11:128391937	ENSG00000124574	0.9519676	C	T	NK	11_128391937_C_T__ENSG00000124574__NK
11:128391937	ENSG00000235173	0.810461	C	T	NK	11_128391937_C_T__ENSG00000235173__NK
11:128391937	ENSG00000185658	0.24535225	C	T	NK	11_128391937_C_T__ENSG00000185658__NK
11:128391937	ENSG00000009954	0.5452815	C	T	NK	11_128391937_C_T__ENSG00000009954__NK
11:128391937	ENSG00000178971	0.56904393	C	T	NK	11_128391937_C_T__ENSG00000178971__NK
11:128391937	ENSG00000122644	0.26488322	C	T	NK	11_128391937_C_T__ENSG00000122644__NK
11:128391937	ENSG00000120860	0.13272361	C	T	NK	11_128391937_C_T__ENSG00000120860__NK
11:128391937	ENSG00000130396	0.6529078	C	T	NK	11_128391937_C_T__ENSG00000130396__NK
11:128391937	ENSG00000151729	0.018884689	C	T	NK	11_128391937_C_T__ENSG00000151729__NK
11:128391937	ENSG00000100450	0.818407	C	T	NK	11_128391937_C_T__ENSG00000100450__NK
11:128391937	ENSG00000131149	0.32319707	C	T	NK	11_128391937_C_T__ENSG00000131149__NK
11:128391937	ENSG00000197566	0.51960987	C	T	NK	11_128391937_C_T__ENSG00000197566__NK
11:128391937	ENSG00000165943	0.100042425	C	T	NK	11_128391937_C_T__ENSG00000165943__NK
11:128391937	ENSG00000135299	0.79964566	C	T	NK	11_128391937_C_T__ENSG00000135299__NK
11:128391937	ENSG00000105784	0.6065267	C	T	NK	11_128391937_C_T__ENSG00000105784__NK
11:128391937	ENSG00000146733	0.7232981	C	T	NK	11_128391937_C_T__ENSG00000146733__NK
11:128391937	ENSG00000185220	0.003801156	C	T	NK	11_128391937_C_T__ENSG00000185220__NK
11:128391937	ENSG00000134825	0.2536149	C	T	NK	11_128391937_C_T__ENSG00000134825__NK
11:128391937	ENSG00000187860	0.5739449	C	T	NK	11_128391937_C_T__ENSG00000187860__NK
11:128391937	ENSG00000186827	0.37267253	C	T	NK	11_128391937_C_T__ENSG00000186827__NK
11:128391937	ENSG00000147459	0.25184774	C	T	NK	11_128391937_C_T__ENSG00000147459__NK
11:128391937	ENSG00000180488	0.16694231	C	T	NK	11_128391937_C_T__ENSG00000180488__NK
11:128391937	ENSG00000135720	0.3569593	C	T	NK	11_128391937_C_T__ENSG00000135720__NK
11:128391937	ENSG00000115604	0.4883869	C	T	NK	11_128391937_C_T__ENSG00000115604__NK
11:128391937	ENSG00000186049	0.40118623	C	T	NK	11_128391937_C_T__ENSG00000186049__NK
11:128391937	ENSG00000010165	0.7864688	C	T	NK	11_128391937_C_T__ENSG00000010165__NK
11:128391937	ENSG00000125970	0.9847003	C	T	NK	11_128391937_C_T__ENSG00000125970__NK
11:128391937	ENSG00000125735	0.32242936	C	T	NK	11_128391937_C_T__ENSG00000125735__NK
11:128391937	ENSG00000144460	0.58143663	C	T	NK	11_128391937_C_T__ENSG00000144460__NK
11:128391937	ENSG00000083799	0.12815231	C	T	NK	11_128391937_C_T__ENSG00000083799__NK
11:128391937	ENSG00000141086	0.7891902	C	T	NK	11_128391937_C_T__ENSG00000141086__NK
11:128391937	ENSG00000196267	0.1531183	C	T	NK	11_128391937_C_T__ENSG00000196267__NK
11:128391937	ENSG00000138081	0.1652626	C	T	NK	11_128391937_C_T__ENSG00000138081__NK
11:128391937	ENSG00000131626	0.32563215	C	T	NK	11_128391937_C_T__ENSG00000131626__NK
11:128391937	ENSG00000256073	0.045203216	C	T	NK	11_128391937_C_T__ENSG00000256073__NK
11:128391937	ENSG00000182923	0.1545301	C	T	NK	11_128391937_C_T__ENSG00000182923__NK
11:128391937	ENSG00000168685	0.5896249	C	T	NK	11_128391937_C_T__ENSG00000168685__NK
11:128391937	ENSG00000112379	0.57777816	C	T	NK	11_128391937_C_T__ENSG00000112379__NK
11:128391937	ENSG00000248643	0.2191115	C	T	NK	11_128391937_C_T__ENSG00000248643__NK
11:128391937	ENSG00000196476	0.6205585	C	T	NK	11_128391937_C_T__ENSG00000196476__NK
11:128391937	ENSG00000169249	0.058456946	C	T	NK	11_128391937_C_T__ENSG00000169249__NK
11:128391937	ENSG00000123159	0.5311464	C	T	NK	11_128391937_C_T__ENSG00000123159__NK
11:128391937	ENSG00000162438	0.19657572	C	T	NK	11_128391937_C_T__ENSG00000162438__NK
11:128391937	ENSG00000169896	0.07554585	C	T	NK	11_128391937_C_T__ENSG00000169896__NK
11:128391937	ENSG00000143595	0.3531229	C	T	NK	11_128391937_C_T__ENSG00000143595__NK
11:128391937	ENSG00000167508	0.85616845	C	T	NK	11_128391937_C_T__ENSG00000167508__NK
11:128391937	ENSG00000157578	0.9880274	C	T	NK	11_128391937_C_T__ENSG00000157578__NK
11:128391937	ENSG00000164970	0.20403586	C	T	NK	11_128391937_C_T__ENSG00000164970__NK
11:128391937	ENSG00000033122	0.53679836	C	T	NK	11_128391937_C_T__ENSG00000033122__NK
11:128391937	ENSG00000171443	0.7986923	C	T	NK	11_128391937_C_T__ENSG00000171443__NK
11:128391937	ENSG00000099949	0.9996921	C	T	NK	11_128391937_C_T__ENSG00000099949__NK
11:128391937	ENSG00000106723	0.51344365	C	T	NK	11_128391937_C_T__ENSG00000106723__NK
11:128391937	ENSG00000137076	0.9710615	C	T	NK	11_128391937_C_T__ENSG00000137076__NK
11:128391937	ENSG00000132639	0.88187987	C	T	NK	11_128391937_C_T__ENSG00000132639__NK
11:128391937	ENSG00000130560	0.7541999	C	T	NK	11_128391937_C_T__ENSG00000130560__NK
11:128391937	ENSG00000142227	0.25963724	C	T	NK	11_128391937_C_T__ENSG00000142227__NK
11:128391937	ENSG00000072682	0.44471034	C	T	NK	11_128391937_C_T__ENSG00000072682__NK
11:128391937	ENSG00000100354	0.8199225	C	T	NK	11_128391937_C_T__ENSG00000100354__NK
11:128391937	ENSG00000103152	0.2750906	C	T	NK	11_128391937_C_T__ENSG00000103152__NK
11:128391937	ENSG00000153815	0.056283377	C	T	NK	11_128391937_C_T__ENSG00000153815__NK
11:128391937	ENSG00000255103	0.31241772	C	T	NK	11_128391937_C_T__ENSG00000255103__NK
11:128391937	ENSG00000105053	0.37360242	C	T	NK	11_128391937_C_T__ENSG00000105053__NK
11:128391937	ENSG00000149179	0.8447805	C	T	NK	11_128391937_C_T__ENSG00000149179__NK
11:128391937	ENSG00000014919	0.024273707	C	T	NK	11_128391937_C_T__ENSG00000014919__NK
11:128391937	ENSG00000186453	0.14066954	C	T	NK	11_128391937_C_T__ENSG00000186453__NK
11:128391937	ENSG00000160013	0.34134883	C	T	NK	11_128391937_C_T__ENSG00000160013__NK
11:128391937	ENSG00000204161	0.2407158	C	T	NK	11_128391937_C_T__ENSG00000204161__NK
11:128391937	ENSG00000104714	0.27374732	C	T	NK	11_128391937_C_T__ENSG00000104714__NK
11:128391937	ENSG00000105248	0.33328277	C	T	NK	11_128391937_C_T__ENSG00000105248__NK
11:128391937	ENSG00000005961	0.094408624	C	T	NK	11_128391937_C_T__ENSG00000005961__NK
11:128391937	ENSG00000198108	0.110633224	C	T	NK	11_128391937_C_T__ENSG00000198108__NK
11:128391937	ENSG00000181315	0.89142644	C	T	NK	11_128391937_C_T__ENSG00000181315__NK
11:128391937	ENSG00000174851	0.094997816	C	T	NK	11_128391937_C_T__ENSG00000174851__NK
11:128391937	ENSG00000197256	0.99486536	C	T	NK	11_128391937_C_T__ENSG00000197256__NK
11:128391937	ENSG00000151332	0.9372315	C	T	NK	11_128391937_C_T__ENSG00000151332__NK
11:128391937	ENSG00000172058	0.7245971	C	T	NK	11_128391937_C_T__ENSG00000172058__NK
11:128391937	ENSG00000215910	0.3614709	C	T	NK	11_128391937_C_T__ENSG00000215910__NK
11:128391937	ENSG00000215749	0.8518823	C	T	NK	11_128391937_C_T__ENSG00000215749__NK
11:128391937	ENSG00000135469	0.6799873	C	T	NK	11_128391937_C_T__ENSG00000135469__NK
11:128391937	ENSG00000133195	0.53954965	C	T	NK	11_128391937_C_T__ENSG00000133195__NK
11:128391937	ENSG00000119929	0.62529415	C	T	NK	11_128391937_C_T__ENSG00000119929__NK
11:128391937	ENSG00000122965	0.6637855	C	T	NK	11_128391937_C_T__ENSG00000122965__NK
11:128391937	ENSG00000165140	0.89307857	C	T	NK	11_128391937_C_T__ENSG00000165140__NK
11:128391937	ENSG00000196345	0.56192046	C	T	NK	11_128391937_C_T__ENSG00000196345__NK
11:128391937	ENSG00000150625	0.21520068	C	T	NK	11_128391937_C_T__ENSG00000150625__NK
11:128391937	ENSG00000196417	0.5264458	C	T	NK	11_128391937_C_T__ENSG00000196417__NK
11:128391937	ENSG00000159200	0.23075452	C	T	NK	11_128391937_C_T__ENSG00000159200__NK
11:128391937	ENSG00000140199	0.29519585	C	T	NK	11_128391937_C_T__ENSG00000140199__NK
11:128391937	ENSG00000213186	0.5513802	C	T	NK	11_128391937_C_T__ENSG00000213186__NK
11:128391937	ENSG00000076201	0.26182982	C	T	NK	11_128391937_C_T__ENSG00000076201__NK
11:128391937	ENSG00000112473	0.9795102	C	T	NK	11_128391937_C_T__ENSG00000112473__NK
11:128391937	ENSG00000141298	0.798211	C	T	NK	11_128391937_C_T__ENSG00000141298__NK
11:128391937	ENSG00000005059	0.5882416	C	T	NK	11_128391937_C_T__ENSG00000005059__NK
11:128391937	ENSG00000166188	0.111403994	C	T	NK	11_128391937_C_T__ENSG00000166188__NK
11:128391937	ENSG00000176438	0.20654522	C	T	NK	11_128391937_C_T__ENSG00000176438__NK
11:128391937	ENSG00000106991	0.38677874	C	T	NK	11_128391937_C_T__ENSG00000106991__NK
11:128391937	ENSG00000167113	0.9042798	C	T	NK	11_128391937_C_T__ENSG00000167113__NK
11:128391937	ENSG00000197114	0.7911271	C	T	NK	11_128391937_C_T__ENSG00000197114__NK
11:128391937	ENSG00000148814	0.91129935	C	T	NK	11_128391937_C_T__ENSG00000148814__NK
11:128391937	ENSG00000118369	0.43616062	C	T	NK	11_128391937_C_T__ENSG00000118369__NK
11:128391937	ENSG00000126351	0.02141808	C	T	NK	11_128391937_C_T__ENSG00000126351__NK
11:128391937	ENSG00000104972	0.47522098	C	T	NK	11_128391937_C_T__ENSG00000104972__NK
11:128391937	ENSG00000054967	0.17564343	C	T	NK	11_128391937_C_T__ENSG00000054967__NK
11:128391937	ENSG00000136098	0.16082029	C	T	NK	11_128391937_C_T__ENSG00000136098__NK
11:128391937	ENSG00000109519	0.28100374	C	T	NK	11_128391937_C_T__ENSG00000109519__NK
11:128391937	ENSG00000184060	0.68217033	C	T	NK	11_128391937_C_T__ENSG00000184060__NK
11:128391937	ENSG00000180817	0.16927598	C	T	NK	11_128391937_C_T__ENSG00000180817__NK
11:128391937	ENSG00000157741	0.82867163	C	T	NK	11_128391937_C_T__ENSG00000157741__NK
11:128391937	ENSG00000159189	0.31520543	C	T	NK	11_128391937_C_T__ENSG00000159189__NK
11:128391937	ENSG00000179840	0.4398601	C	T	NK	11_128391937_C_T__ENSG00000179840__NK
11:128391937	ENSG00000064115	0.89671385	C	T	NK	11_128391937_C_T__ENSG00000064115__NK
11:128391937	ENSG00000175536	0.9039255	C	T	NK	11_128391937_C_T__ENSG00000175536__NK
11:128391937	ENSG00000059769	0.44459248	C	T	NK	11_128391937_C_T__ENSG00000059769__NK
11:128391937	ENSG00000116350	0.655949	C	T	NK	11_128391937_C_T__ENSG00000116350__NK
11:128391937	ENSG00000159761	0.49721804	C	T	NK	11_128391937_C_T__ENSG00000159761__NK
11:128391937	ENSG00000124702	0.2658288	C	T	NK	11_128391937_C_T__ENSG00000124702__NK
11:128391937	ENSG00000173638	0.49698356	C	T	NK	11_128391937_C_T__ENSG00000173638__NK
11:128391937	ENSG00000106052	0.31240878	C	T	NK	11_128391937_C_T__ENSG00000106052__NK
11:128391937	ENSG00000115421	0.20112815	C	T	NK	11_128391937_C_T__ENSG00000115421__NK
11:128391937	ENSG00000152404	0.141777	C	T	NK	11_128391937_C_T__ENSG00000152404__NK
11:128391937	ENSG00000127993	0.0696089	C	T	NK	11_128391937_C_T__ENSG00000127993__NK
11:128391937	ENSG00000196923	0.14951712	C	T	NK	11_128391937_C_T__ENSG00000196923__NK
11:128391937	ENSG00000178163	0.018383676	C	T	NK	11_128391937_C_T__ENSG00000178163__NK
11:128391937	ENSG00000168274	0.33576438	C	T	NK	11_128391937_C_T__ENSG00000168274__NK
11:128391937	ENSG00000166526	0.6259631	C	T	NK	11_128391937_C_T__ENSG00000166526__NK
11:128391937	ENSG00000141564	0.22363384	C	T	NK	11_128391937_C_T__ENSG00000141564__NK
11:128391937	ENSG00000112237	0.8176759	C	T	NK	11_128391937_C_T__ENSG00000112237__NK
11:128391937	ENSG00000169696	0.38088554	C	T	NK	11_128391937_C_T__ENSG00000169696__NK
11:128391937	ENSG00000254470	0.2617789	C	T	NK	11_128391937_C_T__ENSG00000254470__NK
11:128391937	ENSG00000182196	0.89983207	C	T	NK	11_128391937_C_T__ENSG00000182196__NK
11:128391937	ENSG00000141556	0.54562694	C	T	NK	11_128391937_C_T__ENSG00000141556__NK
11:128391937	ENSG00000139714	0.48212364	C	T	NK	11_128391937_C_T__ENSG00000139714__NK
11:128391937	ENSG00000177692	0.30148053	C	T	NK	11_128391937_C_T__ENSG00000177692__NK
11:128391937	ENSG00000165996	0.7362753	C	T	NK	11_128391937_C_T__ENSG00000165996__NK
11:128391937	ENSG00000169026	0.38059092	C	T	NK	11_128391937_C_T__ENSG00000169026__NK
11:128391937	ENSG00000154655	0.75242263	C	T	NK	11_128391937_C_T__ENSG00000154655__NK
11:128391937	ENSG00000141510	0.5904064	C	T	NK	11_128391937_C_T__ENSG00000141510__NK
11:128391937	ENSG00000109084	0.3003565	C	T	NK	11_128391937_C_T__ENSG00000109084__NK
11:128391937	ENSG00000103549	0.10509354	C	T	NK	11_128391937_C_T__ENSG00000103549__NK
11:128391937	ENSG00000164631	0.87229675	C	T	NK	11_128391937_C_T__ENSG00000164631__NK
11:128391937	ENSG00000257923	0.49209365	C	T	NK	11_128391937_C_T__ENSG00000257923__NK
11:128391937	ENSG00000198925	0.9534164	C	T	NK	11_128391937_C_T__ENSG00000198925__NK
11:128391937	ENSG00000161671	0.2610413	C	T	NK	11_128391937_C_T__ENSG00000161671__NK
11:128391937	ENSG00000144589	0.46406364	C	T	NK	11_128391937_C_T__ENSG00000144589__NK
11:128391937	ENSG00000106080	0.99851114	C	T	NK	11_128391937_C_T__ENSG00000106080__NK
11:128391937	ENSG00000196074	0.44640252	C	T	NK	11_128391937_C_T__ENSG00000196074__NK
11:128391937	ENSG00000011600	0.014554728	C	T	NK	11_128391937_C_T__ENSG00000011600__NK
11:128391937	ENSG00000115419	0.81001216	C	T	NK	11_128391937_C_T__ENSG00000115419__NK
11:128391937	ENSG00000157881	0.8276767	C	T	NK	11_128391937_C_T__ENSG00000157881__NK
11:128391937	ENSG00000069812	0.9769643	C	T	NK	11_128391937_C_T__ENSG00000069812__NK
11:128391937	ENSG00000146433	0.71053463	C	T	NK	11_128391937_C_T__ENSG00000146433__NK
11:128391937	ENSG00000124098	0.41373104	C	T	NK	11_128391937_C_T__ENSG00000124098__NK
11:128391937	ENSG00000213658	0.060053904	C	T	NK	11_128391937_C_T__ENSG00000213658__NK
11:128391937	ENSG00000138646	0.8752984	C	T	NK	11_128391937_C_T__ENSG00000138646__NK
11:128391937	ENSG00000165507	0.25060794	C	T	NK	11_128391937_C_T__ENSG00000165507__NK
11:128391937	ENSG00000091137	0.8805975	C	T	NK	11_128391937_C_T__ENSG00000091137__NK
11:128391937	ENSG00000147130	0.24612859	C	T	NK	11_128391937_C_T__ENSG00000147130__NK
11:128391937	ENSG00000105993	0.65447736	C	T	NK	11_128391937_C_T__ENSG00000105993__NK
11:128391937	ENSG00000067048	0.093985364	C	T	NK	11_128391937_C_T__ENSG00000067048__NK
11:128391937	ENSG00000173369	0.8649276	C	T	NK	11_128391937_C_T__ENSG00000173369__NK
11:128391937	ENSG00000144504	0.8807946	C	T	NK	11_128391937_C_T__ENSG00000144504__NK
11:128391937	ENSG00000166578	0.575234	C	T	NK	11_128391937_C_T__ENSG00000166578__NK
11:128391937	ENSG00000075643	0.72227556	C	T	NK	11_128391937_C_T__ENSG00000075643__NK
11:128391937	ENSG00000137642	0.31715128	C	T	NK	11_128391937_C_T__ENSG00000137642__NK
11:128391937	ENSG00000145901	0.466751	C	T	NK	11_128391937_C_T__ENSG00000145901__NK
11:128391937	ENSG00000136731	0.84150064	C	T	NK	11_128391937_C_T__ENSG00000136731__NK
11:128391937	ENSG00000143418	0.34808287	C	T	NK	11_128391937_C_T__ENSG00000143418__NK
11:128391937	ENSG00000100211	0.4561098	C	T	NK	11_128391937_C_T__ENSG00000100211__NK
11:128391937	ENSG00000163257	0.54759306	C	T	NK	11_128391937_C_T__ENSG00000163257__NK
11:128391937	ENSG00000064201	0.8105376	C	T	NK	11_128391937_C_T__ENSG00000064201__NK
11:128391937	ENSG00000164050	0.5533524	C	T	NK	11_128391937_C_T__ENSG00000164050__NK
11:128391937	ENSG00000092096	0.067946814	C	T	NK	11_128391937_C_T__ENSG00000092096__NK
11:128391937	ENSG00000130770	0.5379425	C	T	NK	11_128391937_C_T__ENSG00000130770__NK
11:128391937	ENSG00000169919	0.16178238	C	T	NK	11_128391937_C_T__ENSG00000169919__NK
11:128391937	ENSG00000125459	0.25102392	C	T	NK	11_128391937_C_T__ENSG00000125459__NK
11:128391937	ENSG00000204394	0.8735194	C	T	NK	11_128391937_C_T__ENSG00000204394__NK
11:128391937	ENSG00000168438	0.63657165	C	T	NK	11_128391937_C_T__ENSG00000168438__NK
11:128391937	ENSG00000117305	0.26511264	C	T	NK	11_128391937_C_T__ENSG00000117305__NK
11:128391937	ENSG00000036448	0.2570762	C	T	NK	11_128391937_C_T__ENSG00000036448__NK
11:128391937	ENSG00000167992	0.27300474	C	T	NK	11_128391937_C_T__ENSG00000167992__NK
11:128391937	ENSG00000204946	0.013748013	C	T	NK	11_128391937_C_T__ENSG00000204946__NK
11:128391937	ENSG00000112242	0.05710273	C	T	NK	11_128391937_C_T__ENSG00000112242__NK
11:128391937	ENSG00000197343	0.61657494	C	T	NK	11_128391937_C_T__ENSG00000197343__NK
11:128391937	ENSG00000022567	0.4615642	C	T	NK	11_128391937_C_T__ENSG00000022567__NK
11:128391937	ENSG00000189362	0.18578565	C	T	NK	11_128391937_C_T__ENSG00000189362__NK
11:128391937	ENSG00000106591	0.9909767	C	T	NK	11_128391937_C_T__ENSG00000106591__NK
11:128391937	ENSG00000149485	0.7825581	C	T	NK	11_128391937_C_T__ENSG00000149485__NK
11:128391937	ENSG00000138399	0.77492535	C	T	NK	11_128391937_C_T__ENSG00000138399__NK
11:128391937	ENSG00000146426	0.04124851	C	T	NK	11_128391937_C_T__ENSG00000146426__NK
11:128391937	ENSG00000130724	0.32670796	C	T	NK	11_128391937_C_T__ENSG00000130724__NK
11:128391937	ENSG00000124789	0.46528813	C	T	NK	11_128391937_C_T__ENSG00000124789__NK
11:128391937	ENSG00000243789	0.78506196	C	T	NK	11_128391937_C_T__ENSG00000243789__NK
11:128391937	ENSG00000066084	0.6259946	C	T	NK	11_128391937_C_T__ENSG00000066084__NK
11:128391937	ENSG00000188107	0.22062388	C	T	NK	11_128391937_C_T__ENSG00000188107__NK
11:128391937	ENSG00000169032	0.86095333	C	T	NK	11_128391937_C_T__ENSG00000169032__NK
11:128391937	ENSG00000130201	0.00063707517	C	T	NK	11_128391937_C_T__ENSG00000130201__NK
11:128391937	ENSG00000266956	0.81593245	C	T	NK	11_128391937_C_T__ENSG00000266956__NK
11:128391937	ENSG00000139921	0.5379325	C	T	NK	11_128391937_C_T__ENSG00000139921__NK
11:128391937	ENSG00000167528	0.09721935	C	T	NK	11_128391937_C_T__ENSG00000167528__NK
11:128391937	ENSG00000158373	0.6989057	C	T	NK	11_128391937_C_T__ENSG00000158373__NK
11:128391937	ENSG00000204463	0.12268341	C	T	NK	11_128391937_C_T__ENSG00000204463__NK
11:128391937	ENSG00000072501	0.41014415	C	T	NK	11_128391937_C_T__ENSG00000072501__NK
11:128391937	ENSG00000135446	0.5935703	C	T	NK	11_128391937_C_T__ENSG00000135446__NK
11:128391937	ENSG00000013563	0.2597087	C	T	NK	11_128391937_C_T__ENSG00000013563__NK
11:128391937	ENSG00000188011	0.9101787	C	T	NK	11_128391937_C_T__ENSG00000188011__NK
11:128391937	ENSG00000072210	0.04264078	C	T	NK	11_128391937_C_T__ENSG00000072210__NK
11:128391937	ENSG00000155130	0.79451275	C	T	NK	11_128391937_C_T__ENSG00000155130__NK
11:128391937	ENSG00000137434	0.24340099	C	T	NK	11_128391937_C_T__ENSG00000137434__NK
11:128391937	ENSG00000128394	0.90922195	C	T	NK	11_128391937_C_T__ENSG00000128394__NK
11:128391937	ENSG00000166260	0.20001142	C	T	NK	11_128391937_C_T__ENSG00000166260__NK
11:128391937	ENSG00000226479	0.99301094	C	T	NK	11_128391937_C_T__ENSG00000226479__NK
11:128391937	ENSG00000115540	0.03169385	C	T	NK	11_128391937_C_T__ENSG00000115540__NK
11:128391937	ENSG00000156671	0.32054526	C	T	NK	11_128391937_C_T__ENSG00000156671__NK
11:128391937	ENSG00000218537	0.47947153	C	T	NK	11_128391937_C_T__ENSG00000218537__NK
11:128391937	ENSG00000037474	0.08909959	C	T	NK	11_128391937_C_T__ENSG00000037474__NK
11:128391937	ENSG00000119760	0.84623736	C	T	NK	11_128391937_C_T__ENSG00000119760__NK
11:128391937	ENSG00000136014	0.7400046	C	T	NK	11_128391937_C_T__ENSG00000136014__NK
11:128391937	ENSG00000105369	0.15394846	C	T	NK	11_128391937_C_T__ENSG00000105369__NK
11:128391937	ENSG00000104412	0.8980776	C	T	NK	11_128391937_C_T__ENSG00000104412__NK
11:128391937	ENSG00000085832	0.3098079	C	T	NK	11_128391937_C_T__ENSG00000085832__NK
11:128391937	ENSG00000181220	0.938806	C	T	NK	11_128391937_C_T__ENSG00000181220__NK
11:128391937	ENSG00000183019	0.9076385	C	T	NK	11_128391937_C_T__ENSG00000183019__NK
11:128391937	ENSG00000213337	0.27397066	C	T	NK	11_128391937_C_T__ENSG00000213337__NK
11:128391937	ENSG00000018280	0.8880423	C	T	NK	11_128391937_C_T__ENSG00000018280__NK
11:128391937	ENSG00000160255	0.44372708	C	T	NK	11_128391937_C_T__ENSG00000160255__NK
11:128391937	ENSG00000134046	0.0806761	C	T	NK	11_128391937_C_T__ENSG00000134046__NK
11:128391937	ENSG00000204842	0.66881955	C	T	NK	11_128391937_C_T__ENSG00000204842__NK
11:128391937	ENSG00000095015	0.6317481	C	T	NK	11_128391937_C_T__ENSG00000095015__NK
11:128391937	ENSG00000196459	0.57002145	C	T	NK	11_128391937_C_T__ENSG00000196459__NK
11:128391937	ENSG00000183808	0.5106981	C	T	NK	11_128391937_C_T__ENSG00000183808__NK
11:128391937	ENSG00000103326	0.51977813	C	T	NK	11_128391937_C_T__ENSG00000103326__NK
11:128391937	ENSG00000184924	0.6356921	C	T	NK	11_128391937_C_T__ENSG00000184924__NK
11:128391937	ENSG00000106635	0.83963615	C	T	NK	11_128391937_C_T__ENSG00000106635__NK
11:128391937	ENSG00000189337	0.62284327	C	T	NK	11_128391937_C_T__ENSG00000189337__NK
11:128391937	ENSG00000112531	0.331217	C	T	NK	11_128391937_C_T__ENSG00000112531__NK
11:128391937	ENSG00000131653	0.6378922	C	T	NK	11_128391937_C_T__ENSG00000131653__NK
11:128391937	ENSG00000105778	0.15950796	C	T	NK	11_128391937_C_T__ENSG00000105778__NK
11:128391937	ENSG00000105613	0.9254029	C	T	NK	11_128391937_C_T__ENSG00000105613__NK
11:128391937	ENSG00000100077	0.400516	C	T	NK	11_128391937_C_T__ENSG00000100077__NK
11:128391937	ENSG00000254901	0.71721625	C	T	NK	11_128391937_C_T__ENSG00000254901__NK
11:128391937	ENSG00000134109	0.27574596	C	T	NK	11_128391937_C_T__ENSG00000134109__NK
11:128391937	ENSG00000062038	0.5415712	C	T	NK	11_128391937_C_T__ENSG00000062038__NK
11:128391937	ENSG00000241973	0.1353661	C	T	NK	11_128391937_C_T__ENSG00000241973__NK
11:128391937	ENSG00000129680	0.060672164	C	T	NK	11_128391937_C_T__ENSG00000129680__NK
11:128391937	ENSG00000004897	0.26136073	C	T	NK	11_128391937_C_T__ENSG00000004897__NK
11:128391937	ENSG00000152767	0.6646953	C	T	NK	11_128391937_C_T__ENSG00000152767__NK
11:128391937	ENSG00000125611	0.83624625	C	T	NK	11_128391937_C_T__ENSG00000125611__NK
11:128391937	ENSG00000134308	0.16777208	C	T	NK	11_128391937_C_T__ENSG00000134308__NK
11:128391937	ENSG00000111796	0.7597217	C	T	NK	11_128391937_C_T__ENSG00000111796__NK
11:128391937	ENSG00000197121	0.29856515	C	T	NK	11_128391937_C_T__ENSG00000197121__NK
11:128391937	ENSG00000023318	0.61721206	C	T	NK	11_128391937_C_T__ENSG00000023318__NK
11:128391937	ENSG00000167393	0.45663905	C	T	NK	11_128391937_C_T__ENSG00000167393__NK
11:128391937	ENSG00000141736	0.65211076	C	T	NK	11_128391937_C_T__ENSG00000141736__NK
11:128391937	ENSG00000111325	0.6301108	C	T	NK	11_128391937_C_T__ENSG00000111325__NK
11:128391937	ENSG00000131242	0.7201264	C	T	NK	11_128391937_C_T__ENSG00000131242__NK
11:128391937	ENSG00000160588	0.27203882	C	T	NK	11_128391937_C_T__ENSG00000160588__NK
11:128391937	ENSG00000101298	0.962486	C	T	NK	11_128391937_C_T__ENSG00000101298__NK
11:128391937	ENSG00000174500	0.37030813	C	T	NK	11_128391937_C_T__ENSG00000174500__NK
11:128391937	ENSG00000138674	0.10896758	C	T	NK	11_128391937_C_T__ENSG00000138674__NK
11:128391937	ENSG00000166337	0.92160815	C	T	NK	11_128391937_C_T__ENSG00000166337__NK
11:128391937	ENSG00000156170	0.18230808	C	T	NK	11_128391937_C_T__ENSG00000156170__NK
11:128391937	ENSG00000173678	0.66695476	C	T	NK	11_128391937_C_T__ENSG00000173678__NK
11:128391937	ENSG00000177303	0.37449592	C	T	NK	11_128391937_C_T__ENSG00000177303__NK
11:128391937	ENSG00000153827	0.45794943	C	T	NK	11_128391937_C_T__ENSG00000153827__NK
11:128391937	ENSG00000175895	0.9877489	C	T	NK	11_128391937_C_T__ENSG00000175895__NK
11:128391937	ENSG00000182572	0.5576103	C	T	NK	11_128391937_C_T__ENSG00000182572__NK
11:128391937	ENSG00000162980	0.5565434	C	T	NK	11_128391937_C_T__ENSG00000162980__NK
11:128391937	ENSG00000006282	0.04299715	C	T	NK	11_128391937_C_T__ENSG00000006282__NK
11:128391937	ENSG00000179299	0.6022594	C	T	NK	11_128391937_C_T__ENSG00000179299__NK
11:128391937	ENSG00000094914	0.025569933	C	T	NK	11_128391937_C_T__ENSG00000094914__NK
11:128391937	ENSG00000157110	0.6772556	C	T	NK	11_128391937_C_T__ENSG00000157110__NK
11:128391937	ENSG00000185482	0.40845555	C	T	NK	11_128391937_C_T__ENSG00000185482__NK
11:128391937	ENSG00000141873	0.32735944	C	T	NK	11_128391937_C_T__ENSG00000141873__NK
11:128391937	ENSG00000166780	0.87774795	C	T	NK	11_128391937_C_T__ENSG00000166780__NK
11:128391937	ENSG00000135900	0.91456527	C	T	NK	11_128391937_C_T__ENSG00000135900__NK
11:128391937	ENSG00000166439	0.50273275	C	T	NK	11_128391937_C_T__ENSG00000166439__NK
11:128391937	ENSG00000129933	0.00639427	C	T	NK	11_128391937_C_T__ENSG00000129933__NK
11:128391937	ENSG00000116731	0.028049758	C	T	NK	11_128391937_C_T__ENSG00000116731__NK
11:128391937	ENSG00000116120	0.6554298	C	T	NK	11_128391937_C_T__ENSG00000116120__NK
11:128391937	ENSG00000197467	0.09480136	C	T	NK	11_128391937_C_T__ENSG00000197467__NK
11:128391937	ENSG00000197734	0.06607362	C	T	NK	11_128391937_C_T__ENSG00000197734__NK
11:128391937	ENSG00000263264	0.57263225	C	T	NK	11_128391937_C_T__ENSG00000263264__NK
11:128391937	ENSG00000125991	0.4530273	C	T	NK	11_128391937_C_T__ENSG00000125991__NK
11:128391937	ENSG00000142687	0.7613121	C	T	NK	11_128391937_C_T__ENSG00000142687__NK
11:128391937	ENSG00000107331	0.24742892	C	T	NK	11_128391937_C_T__ENSG00000107331__NK
11:128391937	ENSG00000168298	0.5866207	C	T	NK	11_128391937_C_T__ENSG00000168298__NK
11:128391937	ENSG00000086730	0.50241375	C	T	NK	11_128391937_C_T__ENSG00000086730__NK
11:128391937	ENSG00000132254	0.8303743	C	T	NK	11_128391937_C_T__ENSG00000132254__NK
11:128391937	ENSG00000106560	0.32601708	C	T	NK	11_128391937_C_T__ENSG00000106560__NK
11:128391937	ENSG00000103490	0.6146816	C	T	NK	11_128391937_C_T__ENSG00000103490__NK
11:128391937	ENSG00000151023	0.80653745	C	T	NK	11_128391937_C_T__ENSG00000151023__NK
11:128391937	ENSG00000136807	0.80523175	C	T	NK	11_128391937_C_T__ENSG00000136807__NK
11:128391937	ENSG00000132471	0.6099703	C	T	NK	11_128391937_C_T__ENSG00000132471__NK
11:128391937	ENSG00000182481	0.8613376	C	T	NK	11_128391937_C_T__ENSG00000182481__NK
11:128391937	ENSG00000028310	0.6153783	C	T	NK	11_128391937_C_T__ENSG00000028310__NK
11:128391937	ENSG00000109220	0.8888326	C	T	NK	11_128391937_C_T__ENSG00000109220__NK
11:128391937	ENSG00000147669	0.7660583	C	T	NK	11_128391937_C_T__ENSG00000147669__NK
11:128391937	ENSG00000162769	0.76545763	C	T	NK	11_128391937_C_T__ENSG00000162769__NK
11:128391937	ENSG00000054277	0.9374602	C	T	NK	11_128391937_C_T__ENSG00000054277__NK
11:128391937	ENSG00000135801	0.43425027	C	T	NK	11_128391937_C_T__ENSG00000135801__NK
11:128391937	ENSG00000197142	0.27192914	C	T	NK	11_128391937_C_T__ENSG00000197142__NK
11:128391937	ENSG00000127328	0.2913396	C	T	NK	11_128391937_C_T__ENSG00000127328__NK
11:128391937	ENSG00000135698	0.6278202	C	T	NK	11_128391937_C_T__ENSG00000135698__NK
11:128391937	ENSG00000099203	0.7812685	C	T	NK	11_128391937_C_T__ENSG00000099203__NK
11:128391937	ENSG00000197063	0.18147303	C	T	NK	11_128391937_C_T__ENSG00000197063__NK
11:128391937	ENSG00000173480	0.8629566	C	T	NK	11_128391937_C_T__ENSG00000173480__NK
11:128391937	ENSG00000119431	0.29163063	C	T	NK	11_128391937_C_T__ENSG00000119431__NK
11:128391937	ENSG00000197019	0.4897184	C	T	NK	11_128391937_C_T__ENSG00000197019__NK
11:128391937	ENSG00000177989	0.60086846	C	T	NK	11_128391937_C_T__ENSG00000177989__NK
11:128391937	ENSG00000198420	0.7401033	C	T	NK	11_128391937_C_T__ENSG00000198420__NK
11:128391937	ENSG00000126458	0.5965954	C	T	NK	11_128391937_C_T__ENSG00000126458__NK
11:128391937	ENSG00000172551	0.6869543	C	T	NK	11_128391937_C_T__ENSG00000172551__NK
11:128391937	ENSG00000188987	0.54626334	C	T	NK	11_128391937_C_T__ENSG00000188987__NK
11:128391937	ENSG00000198355	0.21765283	C	T	NK	11_128391937_C_T__ENSG00000198355__NK
11:128391937	ENSG00000136811	0.6937215	C	T	NK	11_128391937_C_T__ENSG00000136811__NK
11:128391937	ENSG00000177125	0.24016988	C	T	NK	11_128391937_C_T__ENSG00000177125__NK
11:128391937	ENSG00000117877	0.697773	C	T	NK	11_128391937_C_T__ENSG00000117877__NK
11:128391937	ENSG00000090376	0.51254964	C	T	NK	11_128391937_C_T__ENSG00000090376__NK
11:128391937	ENSG00000163251	0.34045857	C	T	NK	11_128391937_C_T__ENSG00000163251__NK
11:128391937	ENSG00000120725	0.26255727	C	T	NK	11_128391937_C_T__ENSG00000120725__NK
11:128391937	ENSG00000159217	0.23385313	C	T	NK	11_128391937_C_T__ENSG00000159217__NK
11:128391937	ENSG00000090989	0.46255925	C	T	NK	11_128391937_C_T__ENSG00000090989__NK
11:128391937	ENSG00000105717	0.5762587	C	T	NK	11_128391937_C_T__ENSG00000105717__NK
11:128391937	ENSG00000196418	0.2075127	C	T	NK	11_128391937_C_T__ENSG00000196418__NK
11:128391937	ENSG00000176102	0.40122795	C	T	NK	11_128391937_C_T__ENSG00000176102__NK
11:128391937	ENSG00000071967	0.96428317	C	T	NK	11_128391937_C_T__ENSG00000071967__NK
11:128391937	ENSG00000081913	0.629531	C	T	NK	11_128391937_C_T__ENSG00000081913__NK
11:128391937	ENSG00000001084	0.21655722	C	T	NK	11_128391937_C_T__ENSG00000001084__NK
11:128391937	ENSG00000151239	0.3562965	C	T	NK	11_128391937_C_T__ENSG00000151239__NK
11:128391937	ENSG00000184436	0.63590854	C	T	NK	11_128391937_C_T__ENSG00000184436__NK
11:128391937	ENSG00000213240	0.6264503	C	T	NK	11_128391937_C_T__ENSG00000213240__NK
11:128391937	ENSG00000134884	0.27780062	C	T	NK	11_128391937_C_T__ENSG00000134884__NK
11:128391937	ENSG00000110514	0.28898692	C	T	NK	11_128391937_C_T__ENSG00000110514__NK
11:128391937	ENSG00000077514	0.2084704	C	T	NK	11_128391937_C_T__ENSG00000077514__NK
11:128391937	ENSG00000197629	0.24797802	C	T	NK	11_128391937_C_T__ENSG00000197629__NK
11:128391937	ENSG00000228008	0.15389942	C	T	NK	11_128391937_C_T__ENSG00000228008__NK
11:128391937	ENSG00000163171	0.6226763	C	T	NK	11_128391937_C_T__ENSG00000163171__NK
11:128391937	ENSG00000269858	0.46222985	C	T	NK	11_128391937_C_T__ENSG00000269858__NK
11:128391937	ENSG00000118058	0.18153733	C	T	NK	11_128391937_C_T__ENSG00000118058__NK
11:128391937	ENSG00000241945	0.12677225	C	T	NK	11_128391937_C_T__ENSG00000241945__NK
11:128391937	ENSG00000154035	0.89115036	C	T	NK	11_128391937_C_T__ENSG00000154035__NK
11:128391937	ENSG00000067334	0.6356981	C	T	NK	11_128391937_C_T__ENSG00000067334__NK
11:128391937	ENSG00000198836	0.5867787	C	T	NK	11_128391937_C_T__ENSG00000198836__NK
11:128391937	ENSG00000119541	0.043432936	C	T	NK	11_128391937_C_T__ENSG00000119541__NK
11:128391937	ENSG00000116670	0.4804127	C	T	NK	11_128391937_C_T__ENSG00000116670__NK
11:128391937	ENSG00000167094	0.15533055	C	T	NK	11_128391937_C_T__ENSG00000167094__NK
11:128391937	ENSG00000111481	0.6025042	C	T	NK	11_128391937_C_T__ENSG00000111481__NK
11:128391937	ENSG00000069399	0.7948065	C	T	NK	11_128391937_C_T__ENSG00000069399__NK
11:128391937	ENSG00000161970	0.42182833	C	T	NK	11_128391937_C_T__ENSG00000161970__NK
11:128391937	ENSG00000136982	0.143866	C	T	NK	11_128391937_C_T__ENSG00000136982__NK
11:128391937	ENSG00000167900	0.77107954	C	T	NK	11_128391937_C_T__ENSG00000167900__NK
11:128391937	ENSG00000151006	0.3924772	C	T	NK	11_128391937_C_T__ENSG00000151006__NK
11:128391937	ENSG00000154768	0.9584006	C	T	NK	11_128391937_C_T__ENSG00000154768__NK
11:128391937	ENSG00000057663	0.5047713	C	T	NK	11_128391937_C_T__ENSG00000057663__NK
11:128391937	ENSG00000109736	0.49341455	C	T	NK	11_128391937_C_T__ENSG00000109736__NK
11:128391937	ENSG00000166197	0.113508075	C	T	NK	11_128391937_C_T__ENSG00000166197__NK
11:128391937	ENSG00000120217	0.8278555	C	T	NK	11_128391937_C_T__ENSG00000120217__NK
11:128391937	ENSG00000168701	0.3963738	C	T	NK	11_128391937_C_T__ENSG00000168701__NK
11:128391937	ENSG00000137767	0.66885513	C	T	NK	11_128391937_C_T__ENSG00000137767__NK
11:128391937	ENSG00000187522	0.94265485	C	T	NK	11_128391937_C_T__ENSG00000187522__NK
11:128391937	ENSG00000165355	0.5753469	C	T	NK	11_128391937_C_T__ENSG00000165355__NK
11:128391937	ENSG00000049323	0.5854294	C	T	NK	11_128391937_C_T__ENSG00000049323__NK
11:128391937	ENSG00000169499	0.22709545	C	T	NK	11_128391937_C_T__ENSG00000169499__NK
11:128391937	ENSG00000169641	0.35410336	C	T	NK	11_128391937_C_T__ENSG00000169641__NK
11:128391937	ENSG00000114062	0.74944735	C	T	NK	11_128391937_C_T__ENSG00000114062__NK
11:128391937	ENSG00000134548	0.57091194	C	T	NK	11_128391937_C_T__ENSG00000134548__NK
11:128391937	ENSG00000204531	0.7486639	C	T	NK	11_128391937_C_T__ENSG00000204531__NK
11:128391937	ENSG00000122729	0.42414838	C	T	NK	11_128391937_C_T__ENSG00000122729__NK
11:128391937	ENSG00000137752	0.5181528	C	T	NK	11_128391937_C_T__ENSG00000137752__NK
11:128391937	ENSG00000133872	0.34490898	C	T	NK	11_128391937_C_T__ENSG00000133872__NK
11:128391937	ENSG00000273274	0.1334097	C	T	NK	11_128391937_C_T__ENSG00000273274__NK
11:128391937	ENSG00000019144	0.8655585	C	T	NK	11_128391937_C_T__ENSG00000019144__NK
11:128391937	ENSG00000148832	0.28939772	C	T	NK	11_128391937_C_T__ENSG00000148832__NK
11:128391937	ENSG00000163131	0.30817157	C	T	NK	11_128391937_C_T__ENSG00000163131__NK
11:128391937	ENSG00000104356	0.5520845	C	T	NK	11_128391937_C_T__ENSG00000104356__NK
11:128391937	ENSG00000099331	0.9981664	C	T	NK	11_128391937_C_T__ENSG00000099331__NK
11:128391937	ENSG00000137073	0.61573356	C	T	NK	11_128391937_C_T__ENSG00000137073__NK
11:128391937	ENSG00000128309	0.96924335	C	T	NK	11_128391937_C_T__ENSG00000128309__NK
11:128391937	ENSG00000138100	0.25751862	C	T	NK	11_128391937_C_T__ENSG00000138100__NK
11:128391937	ENSG00000083838	0.68753815	C	T	NK	11_128391937_C_T__ENSG00000083838__NK
11:128391937	ENSG00000139437	0.72860104	C	T	NK	11_128391937_C_T__ENSG00000139437__NK
11:128391937	ENSG00000143442	0.9662295	C	T	NK	11_128391937_C_T__ENSG00000143442__NK
11:128391937	ENSG00000147439	0.23738503	C	T	NK	11_128391937_C_T__ENSG00000147439__NK
11:128391937	ENSG00000049247	0.33481756	C	T	NK	11_128391937_C_T__ENSG00000049247__NK
11:128391937	ENSG00000180900	0.21790333	C	T	NK	11_128391937_C_T__ENSG00000180900__NK
11:128391937	ENSG00000231997	0.90630203	C	T	NK	11_128391937_C_T__ENSG00000231997__NK
11:128391937	ENSG00000083290	0.8315291	C	T	NK	11_128391937_C_T__ENSG00000083290__NK
11:128391937	ENSG00000272195	0.7196877	C	T	NK	11_128391937_C_T__ENSG00000272195__NK
11:128391937	ENSG00000137948	0.595495	C	T	NK	11_128391937_C_T__ENSG00000137948__NK
11:128391937	ENSG00000133958	0.90053445	C	T	NK	11_128391937_C_T__ENSG00000133958__NK
11:128391937	ENSG00000153561	0.2992342	C	T	NK	11_128391937_C_T__ENSG00000153561__NK
11:128391937	ENSG00000185278	0.2682743	C	T	NK	11_128391937_C_T__ENSG00000185278__NK
11:128391937	ENSG00000061938	0.10329703	C	T	NK	11_128391937_C_T__ENSG00000061938__NK
11:128391937	ENSG00000075891	0.43222013	C	T	NK	11_128391937_C_T__ENSG00000075891__NK
11:128391937	ENSG00000066468	0.71780705	C	T	NK	11_128391937_C_T__ENSG00000066468__NK
11:128391937	ENSG00000196368	0.09963223	C	T	NK	11_128391937_C_T__ENSG00000196368__NK
11:128391937	ENSG00000214021	0.66673964	C	T	NK	11_128391937_C_T__ENSG00000214021__NK
11:128391937	ENSG00000114626	0.3754107	C	T	NK	11_128391937_C_T__ENSG00000114626__NK
11:128391937	ENSG00000137486	0.6373101	C	T	NK	11_128391937_C_T__ENSG00000137486__NK
11:128391937	ENSG00000068650	0.53704804	C	T	NK	11_128391937_C_T__ENSG00000068650__NK
11:128391937	ENSG00000096070	0.23046291	C	T	NK	11_128391937_C_T__ENSG00000096070__NK
11:128391937	ENSG00000130766	0.36234766	C	T	NK	11_128391937_C_T__ENSG00000130766__NK
11:128391937	ENSG00000138175	0.6436809	C	T	NK	11_128391937_C_T__ENSG00000138175__NK
11:128391937	ENSG00000170631	0.87628603	C	T	NK	11_128391937_C_T__ENSG00000170631__NK
11:128391937	ENSG00000137124	0.29702935	C	T	NK	11_128391937_C_T__ENSG00000137124__NK
11:128391937	ENSG00000132740	0.118355624	C	T	NK	11_128391937_C_T__ENSG00000132740__NK
11:128391937	ENSG00000197746	0.7182804	C	T	NK	11_128391937_C_T__ENSG00000197746__NK
11:128391937	ENSG00000170558	0.761599	C	T	NK	11_128391937_C_T__ENSG00000170558__NK
11:128391937	ENSG00000268657	0.8581942	C	T	NK	11_128391937_C_T__ENSG00000268657__NK
11:128391937	ENSG00000114841	0.69124204	C	T	NK	11_128391937_C_T__ENSG00000114841__NK
11:128391937	ENSG00000171224	0.50602585	C	T	NK	11_128391937_C_T__ENSG00000171224__NK
11:128391937	ENSG00000186074	0.7951733	C	T	NK	11_128391937_C_T__ENSG00000186074__NK
11:128391937	ENSG00000121644	0.46116316	C	T	NK	11_128391937_C_T__ENSG00000121644__NK
11:128391937	ENSG00000114030	0.4128423	C	T	NK	11_128391937_C_T__ENSG00000114030__NK
11:128391937	ENSG00000163346	0.10202958	C	T	NK	11_128391937_C_T__ENSG00000163346__NK
11:128391937	ENSG00000175193	0.016103406	C	T	NK	11_128391937_C_T__ENSG00000175193__NK
11:128391937	ENSG00000105701	0.2655651	C	T	NK	11_128391937_C_T__ENSG00000105701__NK
11:128391937	ENSG00000165805	0.72173595	C	T	NK	11_128391937_C_T__ENSG00000165805__NK
11:128391937	ENSG00000170471	0.86987394	C	T	NK	11_128391937_C_T__ENSG00000170471__NK
11:128391937	ENSG00000159314	0.28102925	C	T	NK	11_128391937_C_T__ENSG00000159314__NK
11:128391937	ENSG00000183431	0.10941546	C	T	NK	11_128391937_C_T__ENSG00000183431__NK
11:128391937	ENSG00000139610	0.5084719	C	T	NK	11_128391937_C_T__ENSG00000139610__NK
11:128391937	ENSG00000116095	0.21265894	C	T	NK	11_128391937_C_T__ENSG00000116095__NK
11:128391937	ENSG00000138311	0.71705747	C	T	NK	11_128391937_C_T__ENSG00000138311__NK
11:128391937	ENSG00000137259	0.5861288	C	T	NK	11_128391937_C_T__ENSG00000137259__NK
11:128391937	ENSG00000167766	0.91474605	C	T	NK	11_128391937_C_T__ENSG00000167766__NK
11:128391937	ENSG00000256591	0.3982547	C	T	NK	11_128391937_C_T__ENSG00000256591__NK
11:128391937	ENSG00000175155	0.3020974	C	T	NK	11_128391937_C_T__ENSG00000175155__NK
11:128391937	ENSG00000174844	0.030053204	C	T	NK	11_128391937_C_T__ENSG00000174844__NK
11:128391937	ENSG00000120333	0.91056436	C	T	NK	11_128391937_C_T__ENSG00000120333__NK
11:128391937	ENSG00000132581	0.66524935	C	T	NK	11_128391937_C_T__ENSG00000132581__NK
11:128391937	ENSG00000157992	0.9931381	C	T	NK	11_128391937_C_T__ENSG00000157992__NK
11:128391937	ENSG00000196549	0.3495131	C	T	NK	11_128391937_C_T__ENSG00000196549__NK
11:128391937	ENSG00000170776	0.5982098	C	T	NK	11_128391937_C_T__ENSG00000170776__NK
11:128391937	ENSG00000177034	0.18590043	C	T	NK	11_128391937_C_T__ENSG00000177034__NK
11:128391937	ENSG00000163702	0.5162472	C	T	NK	11_128391937_C_T__ENSG00000163702__NK
11:128391937	ENSG00000175137	0.020219488	C	T	NK	11_128391937_C_T__ENSG00000175137__NK
11:128391937	ENSG00000171714	0.88380325	C	T	NK	11_128391937_C_T__ENSG00000171714__NK
11:128391937	ENSG00000062650	0.6208188	C	T	NK	11_128391937_C_T__ENSG00000062650__NK
11:128391937	ENSG00000221994	0.39083534	C	T	NK	11_128391937_C_T__ENSG00000221994__NK
11:128391937	ENSG00000145358	0.8207455	C	T	NK	11_128391937_C_T__ENSG00000145358__NK
11:128391937	ENSG00000138032	0.41111	C	T	NK	11_128391937_C_T__ENSG00000138032__NK
11:128391937	ENSG00000169895	0.9678686	C	T	NK	11_128391937_C_T__ENSG00000169895__NK
11:128391937	ENSG00000112425	0.12689215	C	T	NK	11_128391937_C_T__ENSG00000112425__NK
11:128391937	ENSG00000144120	0.21740061	C	T	NK	11_128391937_C_T__ENSG00000144120__NK
11:128391937	ENSG00000133134	0.54301727	C	T	NK	11_128391937_C_T__ENSG00000133134__NK
11:128391937	ENSG00000102786	0.976373	C	T	NK	11_128391937_C_T__ENSG00000102786__NK
11:128391937	ENSG00000213079	0.12257749	C	T	NK	11_128391937_C_T__ENSG00000213079__NK
11:128391937	ENSG00000129667	0.7496738	C	T	NK	11_128391937_C_T__ENSG00000129667__NK
11:128391937	ENSG00000221916	0.27425295	C	T	NK	11_128391937_C_T__ENSG00000221916__NK
11:128391937	ENSG00000160767	0.9720382	C	T	NK	11_128391937_C_T__ENSG00000160767__NK
11:128391937	ENSG00000022267	0.6150612	C	T	NK	11_128391937_C_T__ENSG00000022267__NK
11:128391937	ENSG00000011590	0.92758083	C	T	NK	11_128391937_C_T__ENSG00000011590__NK
11:128391937	ENSG00000095139	0.18334982	C	T	NK	11_128391937_C_T__ENSG00000095139__NK
11:128391937	ENSG00000153975	0.2422097	C	T	NK	11_128391937_C_T__ENSG00000153975__NK
11:128391937	ENSG00000196355	0.09620459	C	T	NK	11_128391937_C_T__ENSG00000196355__NK
11:128391937	ENSG00000161929	0.45854947	C	T	NK	11_128391937_C_T__ENSG00000161929__NK
11:128391937	ENSG00000185745	0.87993145	C	T	NK	11_128391937_C_T__ENSG00000185745__NK
11:128391937	ENSG00000141458	0.14943115	C	T	NK	11_128391937_C_T__ENSG00000141458__NK
11:128391937	ENSG00000189079	0.7448552	C	T	NK	11_128391937_C_T__ENSG00000189079__NK
11:128391937	ENSG00000085982	0.46896204	C	T	NK	11_128391937_C_T__ENSG00000085982__NK
11:128391937	ENSG00000165724	0.7906966	C	T	NK	11_128391937_C_T__ENSG00000165724__NK
11:128391937	ENSG00000135929	0.09750383	C	T	NK	11_128391937_C_T__ENSG00000135929__NK
11:128391937	ENSG00000246223	0.6985958	C	T	NK	11_128391937_C_T__ENSG00000246223__NK
11:128391937	ENSG00000227507	0.55311674	C	T	NK	11_128391937_C_T__ENSG00000227507__NK
11:128391937	ENSG00000144228	0.09600853	C	T	NK	11_128391937_C_T__ENSG00000144228__NK
11:128391937	ENSG00000102032	0.47436705	C	T	NK	11_128391937_C_T__ENSG00000102032__NK
11:128391937	ENSG00000151746	0.97439474	C	T	NK	11_128391937_C_T__ENSG00000151746__NK
11:128391937	ENSG00000160209	0.48691723	C	T	NK	11_128391937_C_T__ENSG00000160209__NK
11:128391937	ENSG00000160124	0.16174369	C	T	NK	11_128391937_C_T__ENSG00000160124__NK
11:128391937	ENSG00000167173	0.8830892	C	T	NK	11_128391937_C_T__ENSG00000167173__NK
11:128391937	ENSG00000132016	0.15832438	C	T	NK	11_128391937_C_T__ENSG00000132016__NK
11:128391937	ENSG00000171302	0.82945937	C	T	NK	11_128391937_C_T__ENSG00000171302__NK
11:128391937	ENSG00000150457	0.05484924	C	T	NK	11_128391937_C_T__ENSG00000150457__NK
11:128391937	ENSG00000166224	0.75994956	C	T	NK	11_128391937_C_T__ENSG00000166224__NK
11:128391937	ENSG00000198908	0.6669284	C	T	NK	11_128391937_C_T__ENSG00000198908__NK
11:128391937	ENSG00000133275	0.59849244	C	T	NK	11_128391937_C_T__ENSG00000133275__NK
11:128391937	ENSG00000112309	0.56384873	C	T	NK	11_128391937_C_T__ENSG00000112309__NK
11:128391937	ENSG00000179673	0.6915989	C	T	NK	11_128391937_C_T__ENSG00000179673__NK
11:128391937	ENSG00000156802	0.9542147	C	T	NK	11_128391937_C_T__ENSG00000156802__NK
11:128391937	ENSG00000114346	0.9613788	C	T	NK	11_128391937_C_T__ENSG00000114346__NK
11:128391937	ENSG00000103316	0.7861136	C	T	NK	11_128391937_C_T__ENSG00000103316__NK
11:128391937	ENSG00000056050	0.82857835	C	T	NK	11_128391937_C_T__ENSG00000056050__NK
11:128391937	ENSG00000189134	0.93282825	C	T	NK	11_128391937_C_T__ENSG00000189134__NK
11:128391937	ENSG00000119392	0.5621124	C	T	NK	11_128391937_C_T__ENSG00000119392__NK
11:128391937	ENSG00000161202	0.6001045	C	T	NK	11_128391937_C_T__ENSG00000161202__NK
11:128391937	ENSG00000104938	0.009716433	C	T	NK	11_128391937_C_T__ENSG00000104938__NK
11:128391937	ENSG00000185049	0.4321084	C	T	NK	11_128391937_C_T__ENSG00000185049__NK
11:128391937	ENSG00000101470	0.7692237	C	T	NK	11_128391937_C_T__ENSG00000101470__NK
11:128391937	ENSG00000137996	0.42315283	C	T	NK	11_128391937_C_T__ENSG00000137996__NK
11:128391937	ENSG00000131747	0.95747036	C	T	NK	11_128391937_C_T__ENSG00000131747__NK
11:128391937	ENSG00000205336	0.9311213	C	T	NK	11_128391937_C_T__ENSG00000205336__NK
11:128391937	ENSG00000105699	0.30819297	C	T	NK	11_128391937_C_T__ENSG00000105699__NK
11:128391937	ENSG00000005889	0.51600474	C	T	NK	11_128391937_C_T__ENSG00000005889__NK
11:128391937	ENSG00000138018	0.66190207	C	T	NK	11_128391937_C_T__ENSG00000138018__NK
11:128391937	ENSG00000141446	0.40016827	C	T	NK	11_128391937_C_T__ENSG00000141446__NK
11:128391937	ENSG00000124733	0.10720767	C	T	NK	11_128391937_C_T__ENSG00000124733__NK
11:128391937	ENSG00000226784	0.64007336	C	T	NK	11_128391937_C_T__ENSG00000226784__NK
11:128391937	ENSG00000140525	0.083877385	C	T	NK	11_128391937_C_T__ENSG00000140525__NK
11:128391937	ENSG00000115204	0.67543536	C	T	NK	11_128391937_C_T__ENSG00000115204__NK
11:128391937	ENSG00000101665	0.35967347	C	T	NK	11_128391937_C_T__ENSG00000101665__NK
11:128391937	ENSG00000073009	0.11098522	C	T	NK	11_128391937_C_T__ENSG00000073009__NK
11:128391937	ENSG00000145675	0.14310458	C	T	NK	11_128391937_C_T__ENSG00000145675__NK
11:128391937	ENSG00000061656	0.93640894	C	T	NK	11_128391937_C_T__ENSG00000061656__NK
11:128391937	ENSG00000100632	0.96000886	C	T	NK	11_128391937_C_T__ENSG00000100632__NK
11:128391937	ENSG00000086666	0.66349345	C	T	NK	11_128391937_C_T__ENSG00000086666__NK
11:128391937	ENSG00000104936	0.32469833	C	T	NK	11_128391937_C_T__ENSG00000104936__NK
11:128391937	ENSG00000145020	0.6335508	C	T	NK	11_128391937_C_T__ENSG00000145020__NK
11:128391937	ENSG00000011275	0.82187146	C	T	NK	11_128391937_C_T__ENSG00000011275__NK
11:128391937	ENSG00000196811	0.15767899	C	T	NK	11_128391937_C_T__ENSG00000196811__NK
11:128391937	ENSG00000148291	0.76756465	C	T	NK	11_128391937_C_T__ENSG00000148291__NK
11:128391937	ENSG00000163902	0.25702882	C	T	NK	11_128391937_C_T__ENSG00000163902__NK
11:128391937	ENSG00000175182	0.9101378	C	T	NK	11_128391937_C_T__ENSG00000175182__NK
11:128391937	ENSG00000177082	0.89501595	C	T	NK	11_128391937_C_T__ENSG00000177082__NK
11:128391937	ENSG00000179456	0.53052187	C	T	NK	11_128391937_C_T__ENSG00000179456__NK
11:128391937	ENSG00000148734	0.23574556	C	T	NK	11_128391937_C_T__ENSG00000148734__NK
11:128391937	ENSG00000153044	0.3522048	C	T	NK	11_128391937_C_T__ENSG00000153044__NK
11:128391937	ENSG00000111906	0.5768928	C	T	NK	11_128391937_C_T__ENSG00000111906__NK
11:128391937	ENSG00000179151	0.903036	C	T	NK	11_128391937_C_T__ENSG00000179151__NK
11:128391937	ENSG00000178385	0.41285175	C	T	NK	11_128391937_C_T__ENSG00000178385__NK
11:128391937	ENSG00000108622	0.6283895	C	T	NK	11_128391937_C_T__ENSG00000108622__NK
11:128391937	ENSG00000035687	0.41261506	C	T	NK	11_128391937_C_T__ENSG00000035687__NK
11:128391937	ENSG00000129048	0.38872647	C	T	NK	11_128391937_C_T__ENSG00000129048__NK
11:128391937	ENSG00000103942	0.4665073	C	T	NK	11_128391937_C_T__ENSG00000103942__NK
11:128391937	ENSG00000188283	0.46124688	C	T	NK	11_128391937_C_T__ENSG00000188283__NK
11:128391937	ENSG00000140279	0.6331349	C	T	NK	11_128391937_C_T__ENSG00000140279__NK
11:128391937	ENSG00000104976	0.040111005	C	T	NK	11_128391937_C_T__ENSG00000104976__NK
11:128391937	ENSG00000148484	0.7113718	C	T	NK	11_128391937_C_T__ENSG00000148484__NK
11:128391937	ENSG00000108296	0.31126988	C	T	NK	11_128391937_C_T__ENSG00000108296__NK
11:128391937	ENSG00000157388	0.027121667	C	T	NK	11_128391937_C_T__ENSG00000157388__NK
11:128391937	ENSG00000090470	0.58480793	C	T	NK	11_128391937_C_T__ENSG00000090470__NK
11:128391937	ENSG00000164463	0.35702673	C	T	NK	11_128391937_C_T__ENSG00000164463__NK
11:128391937	ENSG00000037897	0.54497707	C	T	NK	11_128391937_C_T__ENSG00000037897__NK
11:128391937	ENSG00000141655	0.13903056	C	T	NK	11_128391937_C_T__ENSG00000141655__NK
11:128391937	ENSG00000085415	0.1895348	C	T	NK	11_128391937_C_T__ENSG00000085415__NK
11:128391937	ENSG00000161055	0.30563807	C	T	NK	11_128391937_C_T__ENSG00000161055__NK
11:128391937	ENSG00000253251	0.58074623	C	T	NK	11_128391937_C_T__ENSG00000253251__NK
11:128391937	ENSG00000091536	0.021530438	C	T	NK	11_128391937_C_T__ENSG00000091536__NK
11:128391937	ENSG00000196072	0.38465902	C	T	NK	11_128391937_C_T__ENSG00000196072__NK
11:128391937	ENSG00000159055	0.02933419	C	T	NK	11_128391937_C_T__ENSG00000159055__NK
11:128391937	ENSG00000198556	0.73301464	C	T	NK	11_128391937_C_T__ENSG00000198556__NK
11:128391937	ENSG00000198858	0.7469229	C	T	NK	11_128391937_C_T__ENSG00000198858__NK
11:128391937	ENSG00000164902	0.33730924	C	T	NK	11_128391937_C_T__ENSG00000164902__NK
11:128391937	ENSG00000198920	0.69741744	C	T	NK	11_128391937_C_T__ENSG00000198920__NK
11:128391937	ENSG00000148795	0.49744564	C	T	NK	11_128391937_C_T__ENSG00000148795__NK
11:128391937	ENSG00000046651	0.43938908	C	T	NK	11_128391937_C_T__ENSG00000046651__NK
11:128391937	ENSG00000163874	0.97486705	C	T	NK	11_128391937_C_T__ENSG00000163874__NK
11:128391937	ENSG00000154330	0.8199982	C	T	NK	11_128391937_C_T__ENSG00000154330__NK
11:128391937	ENSG00000128655	0.035419554	C	T	NK	11_128391937_C_T__ENSG00000128655__NK
11:128391937	ENSG00000196440	0.07028989	C	T	NK	11_128391937_C_T__ENSG00000196440__NK
11:128391937	ENSG00000163600	0.96920294	C	T	NK	11_128391937_C_T__ENSG00000163600__NK
11:128391937	ENSG00000170275	0.8906244	C	T	NK	11_128391937_C_T__ENSG00000170275__NK
11:128391937	ENSG00000089060	0.13725986	C	T	NK	11_128391937_C_T__ENSG00000089060__NK
11:128391937	ENSG00000080854	0.18786216	C	T	NK	11_128391937_C_T__ENSG00000080854__NK
11:128391937	ENSG00000197461	0.69036937	C	T	NK	11_128391937_C_T__ENSG00000197461__NK
11:128391937	ENSG00000253506	0.06999244	C	T	NK	11_128391937_C_T__ENSG00000253506__NK
11:128391937	ENSG00000125676	0.6313699	C	T	NK	11_128391937_C_T__ENSG00000125676__NK
11:128391937	ENSG00000105655	0.6047143	C	T	NK	11_128391937_C_T__ENSG00000105655__NK
11:128391937	ENSG00000050438	0.45508936	C	T	NK	11_128391937_C_T__ENSG00000050438__NK
11:128391937	ENSG00000259305	0.9303399	C	T	NK	11_128391937_C_T__ENSG00000259305__NK
11:128391937	ENSG00000110955	0.87348837	C	T	NK	11_128391937_C_T__ENSG00000110955__NK
11:128391937	ENSG00000198625	0.07806089	C	T	NK	11_128391937_C_T__ENSG00000198625__NK
11:128391937	ENSG00000129450	0.8410733	C	T	NK	11_128391937_C_T__ENSG00000129450__NK
11:128391937	ENSG00000143368	0.37791714	C	T	NK	11_128391937_C_T__ENSG00000143368__NK
11:128391937	ENSG00000179921	0.22451246	C	T	NK	11_128391937_C_T__ENSG00000179921__NK
11:128391937	ENSG00000131100	0.5487689	C	T	NK	11_128391937_C_T__ENSG00000131100__NK
11:128391937	ENSG00000138735	0.411852	C	T	NK	11_128391937_C_T__ENSG00000138735__NK
11:128391937	ENSG00000107521	0.097182505	C	T	NK	11_128391937_C_T__ENSG00000107521__NK
11:128391937	ENSG00000048649	0.85112226	C	T	NK	11_128391937_C_T__ENSG00000048649__NK
11:128391937	ENSG00000081019	0.55354774	C	T	NK	11_128391937_C_T__ENSG00000081019__NK
11:128391937	ENSG00000205021	0.7798553	C	T	NK	11_128391937_C_T__ENSG00000205021__NK
11:128391937	ENSG00000159958	0.7244033	C	T	NK	11_128391937_C_T__ENSG00000159958__NK
11:128391937	ENSG00000174527	0.7882588	C	T	NK	11_128391937_C_T__ENSG00000174527__NK
11:128391937	ENSG00000180198	0.42599508	C	T	NK	11_128391937_C_T__ENSG00000180198__NK
11:128391937	ENSG00000132383	0.7074538	C	T	NK	11_128391937_C_T__ENSG00000132383__NK
11:128391937	ENSG00000109743	0.97871464	C	T	NK	11_128391937_C_T__ENSG00000109743__NK
11:128391937	ENSG00000139508	0.41158432	C	T	NK	11_128391937_C_T__ENSG00000139508__NK
11:128391937	ENSG00000189319	0.6080418	C	T	NK	11_128391937_C_T__ENSG00000189319__NK
11:128391937	ENSG00000083099	0.3308086	C	T	NK	11_128391937_C_T__ENSG00000083099__NK
11:128391937	ENSG00000182197	0.29777285	C	T	NK	11_128391937_C_T__ENSG00000182197__NK
11:128391937	ENSG00000269808	0.60203385	C	T	NK	11_128391937_C_T__ENSG00000269808__NK
11:128391937	ENSG00000267216	0.2094765	C	T	NK	11_128391937_C_T__ENSG00000267216__NK
11:128391937	ENSG00000062822	0.006168048	C	T	NK	11_128391937_C_T__ENSG00000062822__NK
11:128391937	ENSG00000173039	0.9412021	C	T	NK	11_128391937_C_T__ENSG00000173039__NK
11:128391937	ENSG00000165879	0.6216055	C	T	NK	11_128391937_C_T__ENSG00000165879__NK
11:128391937	ENSG00000162599	0.25496545	C	T	NK	11_128391937_C_T__ENSG00000162599__NK
11:128391937	ENSG00000100784	0.74556166	C	T	NK	11_128391937_C_T__ENSG00000100784__NK
11:128391937	ENSG00000111364	0.26923063	C	T	NK	11_128391937_C_T__ENSG00000111364__NK
11:128391937	ENSG00000168288	0.11749691	C	T	NK	11_128391937_C_T__ENSG00000168288__NK
11:128391937	ENSG00000154582	0.42366752	C	T	NK	11_128391937_C_T__ENSG00000154582__NK
11:128391937	ENSG00000114861	0.21920496	C	T	NK	11_128391937_C_T__ENSG00000114861__NK
11:128391937	ENSG00000188613	0.24520889	C	T	NK	11_128391937_C_T__ENSG00000188613__NK
11:128391937	ENSG00000089250	0.08305561	C	T	NK	11_128391937_C_T__ENSG00000089250__NK
11:128391937	ENSG00000135272	0.21203294	C	T	NK	11_128391937_C_T__ENSG00000135272__NK
11:128391937	ENSG00000213853	0.76208717	C	T	NK	11_128391937_C_T__ENSG00000213853__NK
11:128391937	ENSG00000170779	0.97833556	C	T	NK	11_128391937_C_T__ENSG00000170779__NK
11:128391937	ENSG00000117543	0.47530892	C	T	NK	11_128391937_C_T__ENSG00000117543__NK
11:128391937	ENSG00000090339	0.84986913	C	T	NK	11_128391937_C_T__ENSG00000090339__NK
11:128391937	ENSG00000099364	0.089498565	C	T	NK	11_128391937_C_T__ENSG00000099364__NK
11:128391937	ENSG00000064886	0.99952424	C	T	NK	11_128391937_C_T__ENSG00000064886__NK
11:128391937	ENSG00000213077	0.94340265	C	T	NK	11_128391937_C_T__ENSG00000213077__NK
11:128391937	ENSG00000213096	0.7690925	C	T	NK	11_128391937_C_T__ENSG00000213096__NK
11:128391937	ENSG00000107954	0.91835123	C	T	NK	11_128391937_C_T__ENSG00000107954__NK
11:128391937	ENSG00000198498	0.17410241	C	T	NK	11_128391937_C_T__ENSG00000198498__NK
11:128391937	ENSG00000109943	0.40197137	C	T	NK	11_128391937_C_T__ENSG00000109943__NK
11:128391937	ENSG00000136213	0.6331954	C	T	NK	11_128391937_C_T__ENSG00000136213__NK
11:128391937	ENSG00000075142	0.457343	C	T	NK	11_128391937_C_T__ENSG00000075142__NK
11:128391937	ENSG00000168917	0.23964493	C	T	NK	11_128391937_C_T__ENSG00000168917__NK
11:128391937	ENSG00000135951	0.72526395	C	T	NK	11_128391937_C_T__ENSG00000135951__NK
11:128391937	ENSG00000203756	0.34793982	C	T	NK	11_128391937_C_T__ENSG00000203756__NK
11:128391937	ENSG00000168329	0.25015014	C	T	NK	11_128391937_C_T__ENSG00000168329__NK
11:128391937	ENSG00000141720	0.49391145	C	T	NK	11_128391937_C_T__ENSG00000141720__NK
11:128391937	ENSG00000163166	0.94391376	C	T	NK	11_128391937_C_T__ENSG00000163166__NK
11:128391937	ENSG00000174946	0.40792382	C	T	NK	11_128391937_C_T__ENSG00000174946__NK
11:128391937	ENSG00000203995	0.5732173	C	T	NK	11_128391937_C_T__ENSG00000203995__NK
11:128391937	ENSG00000167081	0.49823236	C	T	NK	11_128391937_C_T__ENSG00000167081__NK
11:128391937	ENSG00000117174	0.8929377	C	T	NK	11_128391937_C_T__ENSG00000117174__NK
11:128391937	ENSG00000204314	0.0964005	C	T	NK	11_128391937_C_T__ENSG00000204314__NK
11:128391937	ENSG00000204574	0.56153756	C	T	NK	11_128391937_C_T__ENSG00000204574__NK
11:128391937	ENSG00000178764	0.4712564	C	T	NK	11_128391937_C_T__ENSG00000178764__NK
11:128391937	ENSG00000155085	0.07333803	C	T	NK	11_128391937_C_T__ENSG00000155085__NK
11:128391937	ENSG00000161956	0.7636204	C	T	NK	11_128391937_C_T__ENSG00000161956__NK
11:128391937	ENSG00000118965	0.5855474	C	T	NK	11_128391937_C_T__ENSG00000118965__NK
11:128391937	ENSG00000132475	0.73204035	C	T	NK	11_128391937_C_T__ENSG00000132475__NK
11:128391937	ENSG00000156642	0.45993614	C	T	NK	11_128391937_C_T__ENSG00000156642__NK
11:128391937	ENSG00000087263	0.51163536	C	T	NK	11_128391937_C_T__ENSG00000087263__NK
11:128391937	ENSG00000143772	0.37448192	C	T	NK	11_128391937_C_T__ENSG00000143772__NK
11:128391937	ENSG00000196937	0.11122664	C	T	NK	11_128391937_C_T__ENSG00000196937__NK
11:128391937	ENSG00000180667	0.8182591	C	T	NK	11_128391937_C_T__ENSG00000180667__NK
11:128391937	ENSG00000153922	0.5537733	C	T	NK	11_128391937_C_T__ENSG00000153922__NK
11:128391937	ENSG00000110429	0.34092054	C	T	NK	11_128391937_C_T__ENSG00000110429__NK
11:128391937	ENSG00000137218	0.44507948	C	T	NK	11_128391937_C_T__ENSG00000137218__NK
11:128391937	ENSG00000133226	0.2909741	C	T	NK	11_128391937_C_T__ENSG00000133226__NK
11:128391937	ENSG00000198888	0.032063693	C	T	NK	11_128391937_C_T__ENSG00000198888__NK
11:128391937	ENSG00000070423	0.32223886	C	T	NK	11_128391937_C_T__ENSG00000070423__NK
11:128391937	ENSG00000116741	0.073325686	C	T	NK	11_128391937_C_T__ENSG00000116741__NK
11:128391937	ENSG00000164929	0.8157185	C	T	NK	11_128391937_C_T__ENSG00000164929__NK
11:128391937	ENSG00000175556	0.5618799	C	T	NK	11_128391937_C_T__ENSG00000175556__NK
11:128391937	ENSG00000101557	0.45120457	C	T	NK	11_128391937_C_T__ENSG00000101557__NK
11:128391937	ENSG00000104093	0.13031943	C	T	NK	11_128391937_C_T__ENSG00000104093__NK
11:128391937	ENSG00000198585	0.44056764	C	T	NK	11_128391937_C_T__ENSG00000198585__NK
11:128391937	ENSG00000170100	0.822934	C	T	NK	11_128391937_C_T__ENSG00000170100__NK
11:128391937	ENSG00000151779	0.84376746	C	T	NK	11_128391937_C_T__ENSG00000151779__NK
11:128391937	ENSG00000076924	0.6437404	C	T	NK	11_128391937_C_T__ENSG00000076924__NK
11:128391937	ENSG00000101417	0.382687	C	T	NK	11_128391937_C_T__ENSG00000101417__NK
11:128391937	ENSG00000146592	0.2949937	C	T	NK	11_128391937_C_T__ENSG00000146592__NK
11:128391937	ENSG00000159388	0.6860178	C	T	NK	11_128391937_C_T__ENSG00000159388__NK
11:128391937	ENSG00000072954	0.5543806	C	T	NK	11_128391937_C_T__ENSG00000072954__NK
11:128391937	ENSG00000104915	0.8312177	C	T	NK	11_128391937_C_T__ENSG00000104915__NK
11:128391937	ENSG00000109586	0.97543895	C	T	NK	11_128391937_C_T__ENSG00000109586__NK
11:128391937	ENSG00000162298	0.89902556	C	T	NK	11_128391937_C_T__ENSG00000162298__NK
11:128391937	ENSG00000135845	0.4389777	C	T	NK	11_128391937_C_T__ENSG00000135845__NK
11:128391937	ENSG00000255384	0.9693216	C	T	NK	11_128391937_C_T__ENSG00000255384__NK
11:128391937	ENSG00000103226	0.8797447	C	T	NK	11_128391937_C_T__ENSG00000103226__NK
11:128391937	ENSG00000162733	0.6930661	C	T	NK	11_128391937_C_T__ENSG00000162733__NK
11:128391937	ENSG00000186583	0.27056414	C	T	NK	11_128391937_C_T__ENSG00000186583__NK
11:128391937	ENSG00000154328	0.5479699	C	T	NK	11_128391937_C_T__ENSG00000154328__NK
11:128391937	ENSG00000132199	0.13359344	C	T	NK	11_128391937_C_T__ENSG00000132199__NK
11:128391937	ENSG00000175279	0.34423876	C	T	NK	11_128391937_C_T__ENSG00000175279__NK
11:128391937	ENSG00000136238	0.5903532	C	T	NK	11_128391937_C_T__ENSG00000136238__NK
11:128391937	ENSG00000079387	0.41532922	C	T	NK	11_128391937_C_T__ENSG00000079387__NK
11:128391937	ENSG00000100263	0.24975221	C	T	NK	11_128391937_C_T__ENSG00000100263__NK
11:128391937	ENSG00000158683	0.71529657	C	T	NK	11_128391937_C_T__ENSG00000158683__NK
11:128391937	ENSG00000157833	0.2068952	C	T	NK	11_128391937_C_T__ENSG00000157833__NK
11:128391937	ENSG00000144357	0.8861794	C	T	NK	11_128391937_C_T__ENSG00000144357__NK
11:128391937	ENSG00000170265	0.30372143	C	T	NK	11_128391937_C_T__ENSG00000170265__NK
11:128391937	ENSG00000188739	0.18933138	C	T	NK	11_128391937_C_T__ENSG00000188739__NK
11:128391937	ENSG00000149970	0.2196306	C	T	NK	11_128391937_C_T__ENSG00000149970__NK
11:128391937	ENSG00000196700	0.7494104	C	T	NK	11_128391937_C_T__ENSG00000196700__NK
11:128391937	ENSG00000216937	0.11689202	C	T	NK	11_128391937_C_T__ENSG00000216937__NK
11:128391937	ENSG00000124120	0.89147943	C	T	NK	11_128391937_C_T__ENSG00000124120__NK
11:128391937	ENSG00000130958	0.18871026	C	T	NK	11_128391937_C_T__ENSG00000130958__NK
11:128391937	ENSG00000105058	0.70634717	C	T	NK	11_128391937_C_T__ENSG00000105058__NK
11:128391937	ENSG00000092531	0.99481535	C	T	NK	11_128391937_C_T__ENSG00000092531__NK
11:128391937	ENSG00000108932	0.5904224	C	T	NK	11_128391937_C_T__ENSG00000108932__NK
11:128391937	ENSG00000065054	0.35987917	C	T	NK	11_128391937_C_T__ENSG00000065054__NK
11:128391937	ENSG00000051009	0.9659797	C	T	NK	11_128391937_C_T__ENSG00000051009__NK
11:128391937	ENSG00000153898	0.60076755	C	T	NK	11_128391937_C_T__ENSG00000153898__NK
11:128391937	ENSG00000137700	0.058697067	C	T	NK	11_128391937_C_T__ENSG00000137700__NK
11:128391937	ENSG00000099715	0.043678563	C	T	NK	11_128391937_C_T__ENSG00000099715__NK
11:128391937	ENSG00000162999	0.8570152	C	T	NK	11_128391937_C_T__ENSG00000162999__NK
11:128391937	ENSG00000095261	0.15161817	C	T	NK	11_128391937_C_T__ENSG00000095261__NK
11:128391937	ENSG00000196565	0.86344373	C	T	NK	11_128391937_C_T__ENSG00000196565__NK
11:128391937	ENSG00000108578	0.9313896	C	T	NK	11_128391937_C_T__ENSG00000108578__NK
11:128391937	ENSG00000162430	0.31078625	C	T	NK	11_128391937_C_T__ENSG00000162430__NK
11:128391937	ENSG00000198931	0.5328086	C	T	NK	11_128391937_C_T__ENSG00000198931__NK
11:128391937	ENSG00000138182	0.2921673	C	T	NK	11_128391937_C_T__ENSG00000138182__NK
11:128391937	ENSG00000173088	0.8917564	C	T	NK	11_128391937_C_T__ENSG00000173088__NK
11:128391937	ENSG00000088812	0.9310371	C	T	NK	11_128391937_C_T__ENSG00000088812__NK
11:128391937	ENSG00000104731	0.2752878	C	T	NK	11_128391937_C_T__ENSG00000104731__NK
11:128391937	ENSG00000231672	0.8539284	C	T	NK	11_128391937_C_T__ENSG00000231672__NK
11:128391937	ENSG00000159714	0.34397665	C	T	NK	11_128391937_C_T__ENSG00000159714__NK
11:128391937	ENSG00000108551	0.27199578	C	T	NK	11_128391937_C_T__ENSG00000108551__NK
11:128391937	ENSG00000205744	0.19383463	C	T	NK	11_128391937_C_T__ENSG00000205744__NK
11:128391937	ENSG00000144535	0.9046253	C	T	NK	11_128391937_C_T__ENSG00000144535__NK
11:128391937	ENSG00000078142	0.9847844	C	T	NK	11_128391937_C_T__ENSG00000078142__NK
11:128391937	ENSG00000227500	0.032054756	C	T	NK	11_128391937_C_T__ENSG00000227500__NK
11:128391937	ENSG00000129197	0.7273047	C	T	NK	11_128391937_C_T__ENSG00000129197__NK
11:128391937	ENSG00000136631	0.9074832	C	T	NK	11_128391937_C_T__ENSG00000136631__NK
11:128391937	ENSG00000196693	0.59025043	C	T	NK	11_128391937_C_T__ENSG00000196693__NK
11:128391937	ENSG00000215717	0.31817487	C	T	NK	11_128391937_C_T__ENSG00000215717__NK
11:128391937	ENSG00000135972	0.9968899	C	T	NK	11_128391937_C_T__ENSG00000135972__NK
11:128391937	ENSG00000146535	0.86008644	C	T	NK	11_128391937_C_T__ENSG00000146535__NK
11:128391937	ENSG00000197694	0.60564166	C	T	NK	11_128391937_C_T__ENSG00000197694__NK
11:128391937	ENSG00000116652	0.8752752	C	T	NK	11_128391937_C_T__ENSG00000116652__NK
11:128391937	ENSG00000135632	0.3201466	C	T	NK	11_128391937_C_T__ENSG00000135632__NK
11:128391937	ENSG00000163960	0.38076797	C	T	NK	11_128391937_C_T__ENSG00000163960__NK
11:128391937	ENSG00000100726	0.39648584	C	T	NK	11_128391937_C_T__ENSG00000100726__NK
11:128391937	ENSG00000061936	0.33119375	C	T	NK	11_128391937_C_T__ENSG00000061936__NK
11:128391937	ENSG00000108175	0.7864833	C	T	NK	11_128391937_C_T__ENSG00000108175__NK
11:128391937	ENSG00000164134	0.6923825	C	T	NK	11_128391937_C_T__ENSG00000164134__NK
11:128391937	ENSG00000179958	0.4216724	C	T	NK	11_128391937_C_T__ENSG00000179958__NK
11:128391937	ENSG00000172031	0.20468168	C	T	NK	11_128391937_C_T__ENSG00000172031__NK
11:128391937	ENSG00000133943	0.98075503	C	T	NK	11_128391937_C_T__ENSG00000133943__NK
11:128391937	ENSG00000254685	0.55279875	C	T	NK	11_128391937_C_T__ENSG00000254685__NK
11:128391937	ENSG00000188636	0.071323864	C	T	NK	11_128391937_C_T__ENSG00000188636__NK
11:128391937	ENSG00000186951	0.4907731	C	T	NK	11_128391937_C_T__ENSG00000186951__NK
11:128391937	ENSG00000167985	0.9401628	C	T	NK	11_128391937_C_T__ENSG00000167985__NK
11:128391937	ENSG00000258512	0.86697847	C	T	NK	11_128391937_C_T__ENSG00000258512__NK
11:128391937	ENSG00000163661	0.42215616	C	T	NK	11_128391937_C_T__ENSG00000163661__NK
11:128391937	ENSG00000107957	0.33592921	C	T	NK	11_128391937_C_T__ENSG00000107957__NK
11:128391937	ENSG00000174125	0.69516534	C	T	NK	11_128391937_C_T__ENSG00000174125__NK
11:128391937	ENSG00000106524	0.52187234	C	T	NK	11_128391937_C_T__ENSG00000106524__NK
11:128391937	ENSG00000169857	0.19015141	C	T	NK	11_128391937_C_T__ENSG00000169857__NK
11:128391937	ENSG00000250506	0.59032893	C	T	NK	11_128391937_C_T__ENSG00000250506__NK
11:128391937	ENSG00000171103	0.42608246	C	T	NK	11_128391937_C_T__ENSG00000171103__NK
11:128391937	ENSG00000177106	0.55437666	C	T	NK	11_128391937_C_T__ENSG00000177106__NK
11:128391937	ENSG00000111231	0.95752025	C	T	NK	11_128391937_C_T__ENSG00000111231__NK
11:128391937	ENSG00000070961	0.76999354	C	T	NK	11_128391937_C_T__ENSG00000070961__NK
11:128391937	ENSG00000122705	0.22221069	C	T	NK	11_128391937_C_T__ENSG00000122705__NK
11:128391937	ENSG00000176915	0.96596897	C	T	NK	11_128391937_C_T__ENSG00000176915__NK
11:128391937	ENSG00000117682	0.804311	C	T	NK	11_128391937_C_T__ENSG00000117682__NK
11:128391937	ENSG00000185905	0.33269215	C	T	NK	11_128391937_C_T__ENSG00000185905__NK
11:128391937	ENSG00000165410	0.6596893	C	T	NK	11_128391937_C_T__ENSG00000165410__NK
11:128391937	ENSG00000122335	0.07595535	C	T	NK	11_128391937_C_T__ENSG00000122335__NK
11:128391937	ENSG00000102057	0.065090515	C	T	NK	11_128391937_C_T__ENSG00000102057__NK
11:128391937	ENSG00000197312	0.83447677	C	T	NK	11_128391937_C_T__ENSG00000197312__NK
11:128391937	ENSG00000163155	0.22663185	C	T	NK	11_128391937_C_T__ENSG00000163155__NK
11:128391937	ENSG00000097007	0.9701522	C	T	NK	11_128391937_C_T__ENSG00000097007__NK
11:128391937	ENSG00000160917	0.86831284	C	T	NK	11_128391937_C_T__ENSG00000160917__NK
11:128391937	ENSG00000127831	0.90477115	C	T	NK	11_128391937_C_T__ENSG00000127831__NK
11:128391937	ENSG00000173905	0.6919522	C	T	NK	11_128391937_C_T__ENSG00000173905__NK
11:128391937	ENSG00000111450	0.66014254	C	T	NK	11_128391937_C_T__ENSG00000111450__NK
11:128391937	ENSG00000104671	0.32502538	C	T	NK	11_128391937_C_T__ENSG00000104671__NK
11:128391937	ENSG00000164597	0.06871599	C	T	NK	11_128391937_C_T__ENSG00000164597__NK
11:128391937	ENSG00000198860	0.6673341	C	T	NK	11_128391937_C_T__ENSG00000198860__NK
11:128391937	ENSG00000100982	0.88630384	C	T	NK	11_128391937_C_T__ENSG00000100982__NK
11:128391937	ENSG00000147485	0.45938635	C	T	NK	11_128391937_C_T__ENSG00000147485__NK
11:128391937	ENSG00000138688	0.7155368	C	T	NK	11_128391937_C_T__ENSG00000138688__NK
11:128391937	ENSG00000151468	0.0065338565	C	T	NK	11_128391937_C_T__ENSG00000151468__NK
11:128391937	ENSG00000129282	0.5568572	C	T	NK	11_128391937_C_T__ENSG00000129282__NK
11:128391937	ENSG00000141542	0.6671757	C	T	NK	11_128391937_C_T__ENSG00000141542__NK
11:128391937	ENSG00000179361	0.98114115	C	T	NK	11_128391937_C_T__ENSG00000179361__NK
11:128391937	ENSG00000166823	0.10730453	C	T	NK	11_128391937_C_T__ENSG00000166823__NK
11:128391937	ENSG00000164603	0.8220606	C	T	NK	11_128391937_C_T__ENSG00000164603__NK
11:128391937	ENSG00000196628	0.7737864	C	T	NK	11_128391937_C_T__ENSG00000196628__NK
11:128391937	ENSG00000172732	0.350506	C	T	NK	11_128391937_C_T__ENSG00000172732__NK
11:128391937	ENSG00000176171	0.72585815	C	T	NK	11_128391937_C_T__ENSG00000176171__NK
11:128391937	ENSG00000119900	0.33675092	C	T	NK	11_128391937_C_T__ENSG00000119900__NK
11:128391937	ENSG00000233024	0.6500108	C	T	NK	11_128391937_C_T__ENSG00000233024__NK
11:128391937	ENSG00000176142	0.9290074	C	T	NK	11_128391937_C_T__ENSG00000176142__NK
11:128391937	ENSG00000184205	0.12508725	C	T	NK	11_128391937_C_T__ENSG00000184205__NK
11:128391937	ENSG00000120334	0.019458972	C	T	NK	11_128391937_C_T__ENSG00000120334__NK
11:128391937	ENSG00000141367	0.8587526	C	T	NK	11_128391937_C_T__ENSG00000141367__NK
11:128391937	ENSG00000085449	0.005121348	C	T	NK	11_128391937_C_T__ENSG00000085449__NK
11:128391937	ENSG00000116459	0.18741864	C	T	NK	11_128391937_C_T__ENSG00000116459__NK
11:128391937	ENSG00000128274	0.7910824	C	T	NK	11_128391937_C_T__ENSG00000128274__NK
11:128391937	ENSG00000203813	0.8348871	C	T	NK	11_128391937_C_T__ENSG00000203813__NK
11:128391937	ENSG00000185189	0.8145119	C	T	NK	11_128391937_C_T__ENSG00000185189__NK
11:128391937	ENSG00000160404	0.63164186	C	T	NK	11_128391937_C_T__ENSG00000160404__NK
11:128391937	ENSG00000227184	0.23889706	C	T	NK	11_128391937_C_T__ENSG00000227184__NK
11:128391937	ENSG00000123349	0.63032734	C	T	NK	11_128391937_C_T__ENSG00000123349__NK
11:128391937	ENSG00000197070	0.7747949	C	T	NK	11_128391937_C_T__ENSG00000197070__NK
11:128391937	ENSG00000163220	0.5414781	C	T	NK	11_128391937_C_T__ENSG00000163220__NK
11:128391937	ENSG00000168394	0.17003459	C	T	NK	11_128391937_C_T__ENSG00000168394__NK
11:128391937	ENSG00000247270	0.39165363	C	T	NK	11_128391937_C_T__ENSG00000247270__NK
11:128391937	ENSG00000120008	0.14238055	C	T	NK	11_128391937_C_T__ENSG00000120008__NK
11:128391937	ENSG00000111641	0.55937755	C	T	NK	11_128391937_C_T__ENSG00000111641__NK
11:128391937	ENSG00000164506	0.13378014	C	T	NK	11_128391937_C_T__ENSG00000164506__NK
11:128391937	ENSG00000164754	0.40835294	C	T	NK	11_128391937_C_T__ENSG00000164754__NK
11:128391937	ENSG00000074582	0.5014849	C	T	NK	11_128391937_C_T__ENSG00000074582__NK
11:128391937	ENSG00000175548	0.44156295	C	T	NK	11_128391937_C_T__ENSG00000175548__NK
11:128391937	ENSG00000149100	0.82860917	C	T	NK	11_128391937_C_T__ENSG00000149100__NK
11:128391937	ENSG00000076641	0.08395256	C	T	NK	11_128391937_C_T__ENSG00000076641__NK
11:128391937	ENSG00000168395	0.57583463	C	T	NK	11_128391937_C_T__ENSG00000168395__NK
11:128391937	ENSG00000133104	0.93475	C	T	NK	11_128391937_C_T__ENSG00000133104__NK
11:128391937	ENSG00000011114	0.9902634	C	T	NK	11_128391937_C_T__ENSG00000011114__NK
11:128391937	ENSG00000115464	0.45023224	C	T	NK	11_128391937_C_T__ENSG00000115464__NK
11:128391937	ENSG00000127920	0.3859633	C	T	NK	11_128391937_C_T__ENSG00000127920__NK
11:128391937	ENSG00000188215	0.59566283	C	T	NK	11_128391937_C_T__ENSG00000188215__NK
11:128391937	ENSG00000124795	0.010766338	C	T	NK	11_128391937_C_T__ENSG00000124795__NK
11:128391937	ENSG00000125656	0.14418942	C	T	NK	11_128391937_C_T__ENSG00000125656__NK
11:128391937	ENSG00000148337	0.28217745	C	T	NK	11_128391937_C_T__ENSG00000148337__NK
11:128391937	ENSG00000131188	0.051656645	C	T	NK	11_128391937_C_T__ENSG00000131188__NK
11:128391937	ENSG00000011198	0.10746543	C	T	NK	11_128391937_C_T__ENSG00000011198__NK
11:128391937	ENSG00000159720	0.62246454	C	T	NK	11_128391937_C_T__ENSG00000159720__NK
11:128391937	ENSG00000188906	0.7703716	C	T	NK	11_128391937_C_T__ENSG00000188906__NK
11:128391937	ENSG00000115282	0.44245732	C	T	NK	11_128391937_C_T__ENSG00000115282__NK
11:128391937	ENSG00000165502	0.15135916	C	T	NK	11_128391937_C_T__ENSG00000165502__NK
11:128391937	ENSG00000147118	0.20046753	C	T	NK	11_128391937_C_T__ENSG00000147118__NK
11:128391937	ENSG00000162543	0.8629239	C	T	NK	11_128391937_C_T__ENSG00000162543__NK
11:128391937	ENSG00000165501	0.27365813	C	T	NK	11_128391937_C_T__ENSG00000165501__NK
11:128391937	ENSG00000235863	0.35418776	C	T	NK	11_128391937_C_T__ENSG00000235863__NK
11:128391937	ENSG00000158623	0.59594697	C	T	NK	11_128391937_C_T__ENSG00000158623__NK
11:128391937	ENSG00000143195	0.33304247	C	T	NK	11_128391937_C_T__ENSG00000143195__NK
11:128391937	ENSG00000152558	0.6961923	C	T	NK	11_128391937_C_T__ENSG00000152558__NK
11:128391937	ENSG00000162241	0.7310392	C	T	NK	11_128391937_C_T__ENSG00000162241__NK
11:128391937	ENSG00000117479	0.87121296	C	T	NK	11_128391937_C_T__ENSG00000117479__NK
11:128391937	ENSG00000169085	0.9782794	C	T	NK	11_128391937_C_T__ENSG00000169085__NK
11:128391937	ENSG00000196226	0.8411164	C	T	NK	11_128391937_C_T__ENSG00000196226__NK
11:128391937	ENSG00000143771	0.5705203	C	T	NK	11_128391937_C_T__ENSG00000143771__NK
11:128391937	ENSG00000147894	0.9457671	C	T	NK	11_128391937_C_T__ENSG00000147894__NK
11:128391937	ENSG00000140497	0.5377335	C	T	NK	11_128391937_C_T__ENSG00000140497__NK
11:128391937	ENSG00000154743	0.30641833	C	T	NK	11_128391937_C_T__ENSG00000154743__NK
11:128391937	ENSG00000116016	0.490315	C	T	NK	11_128391937_C_T__ENSG00000116016__NK
11:128391937	ENSG00000172602	0.94321173	C	T	NK	11_128391937_C_T__ENSG00000172602__NK
11:128391937	ENSG00000167920	0.14923145	C	T	NK	11_128391937_C_T__ENSG00000167920__NK
11:128391937	ENSG00000120656	0.22071646	C	T	NK	11_128391937_C_T__ENSG00000120656__NK
11:128391937	ENSG00000095383	0.56127405	C	T	NK	11_128391937_C_T__ENSG00000095383__NK
11:128391937	ENSG00000082512	0.56667346	C	T	NK	11_128391937_C_T__ENSG00000082512__NK
11:128391937	ENSG00000204599	0.7487398	C	T	NK	11_128391937_C_T__ENSG00000204599__NK
11:128391937	ENSG00000136068	0.92320395	C	T	NK	11_128391937_C_T__ENSG00000136068__NK
11:128391937	ENSG00000104472	0.7049251	C	T	NK	11_128391937_C_T__ENSG00000104472__NK
11:128391937	ENSG00000104763	0.933194	C	T	NK	11_128391937_C_T__ENSG00000104763__NK
11:128391937	ENSG00000040531	0.9608282	C	T	NK	11_128391937_C_T__ENSG00000040531__NK
11:128391937	ENSG00000163617	0.892383	C	T	NK	11_128391937_C_T__ENSG00000163617__NK
11:128391937	ENSG00000116691	0.8321833	C	T	NK	11_128391937_C_T__ENSG00000116691__NK
11:128391937	ENSG00000095574	0.3008792	C	T	NK	11_128391937_C_T__ENSG00000095574__NK
11:128391937	ENSG00000121413	0.8249901	C	T	NK	11_128391937_C_T__ENSG00000121413__NK
11:128391937	ENSG00000100979	0.78750986	C	T	NK	11_128391937_C_T__ENSG00000100979__NK
11:128391937	ENSG00000173611	0.3715799	C	T	NK	11_128391937_C_T__ENSG00000173611__NK
11:128391937	ENSG00000176261	0.5322213	C	T	NK	11_128391937_C_T__ENSG00000176261__NK
11:128391937	ENSG00000237693	0.88578767	C	T	NK	11_128391937_C_T__ENSG00000237693__NK
11:128391937	ENSG00000232653	0.117112376	C	T	NK	11_128391937_C_T__ENSG00000232653__NK
11:128391937	ENSG00000033170	0.72574884	C	T	NK	11_128391937_C_T__ENSG00000033170__NK
11:128391937	ENSG00000160401	0.91499835	C	T	NK	11_128391937_C_T__ENSG00000160401__NK
11:128391937	ENSG00000183137	0.45204207	C	T	NK	11_128391937_C_T__ENSG00000183137__NK
11:128391937	ENSG00000130038	0.2540977	C	T	NK	11_128391937_C_T__ENSG00000130038__NK
11:128391937	ENSG00000104826	0.78293127	C	T	NK	11_128391937_C_T__ENSG00000104826__NK
11:128391937	ENSG00000069849	0.90377563	C	T	NK	11_128391937_C_T__ENSG00000069849__NK
11:128391937	ENSG00000213865	0.10703253	C	T	NK	11_128391937_C_T__ENSG00000213865__NK
11:128391937	ENSG00000188428	0.51297814	C	T	NK	11_128391937_C_T__ENSG00000188428__NK
11:128391937	ENSG00000144736	0.8055095	C	T	NK	11_128391937_C_T__ENSG00000144736__NK
11:128391937	ENSG00000137801	0.67813253	C	T	NK	11_128391937_C_T__ENSG00000137801__NK
11:128391937	ENSG00000141854	0.18445994	C	T	NK	11_128391937_C_T__ENSG00000141854__NK
11:128391937	ENSG00000136986	0.12999144	C	T	NK	11_128391937_C_T__ENSG00000136986__NK
11:128391937	ENSG00000148296	0.6628856	C	T	NK	11_128391937_C_T__ENSG00000148296__NK
11:128391937	ENSG00000129221	0.24695265	C	T	NK	11_128391937_C_T__ENSG00000129221__NK
11:128391937	ENSG00000157020	0.9836443	C	T	NK	11_128391937_C_T__ENSG00000157020__NK
11:128391937	ENSG00000157800	0.7943706	C	T	NK	11_128391937_C_T__ENSG00000157800__NK
11:128391937	ENSG00000115216	0.2774836	C	T	NK	11_128391937_C_T__ENSG00000115216__NK
11:128391937	ENSG00000158156	0.72339195	C	T	NK	11_128391937_C_T__ENSG00000158156__NK
11:128391937	ENSG00000127074	0.66738486	C	T	NK	11_128391937_C_T__ENSG00000127074__NK
11:128391937	ENSG00000099956	0.48478398	C	T	NK	11_128391937_C_T__ENSG00000099956__NK
11:128391937	ENSG00000100462	0.69282085	C	T	NK	11_128391937_C_T__ENSG00000100462__NK
11:128391937	ENSG00000179922	0.7450923	C	T	NK	11_128391937_C_T__ENSG00000179922__NK
11:128391937	ENSG00000214113	0.6825867	C	T	NK	11_128391937_C_T__ENSG00000214113__NK
11:128391937	ENSG00000006695	0.6615851	C	T	NK	11_128391937_C_T__ENSG00000006695__NK
11:128391937	ENSG00000173442	0.41357076	C	T	NK	11_128391937_C_T__ENSG00000173442__NK
11:128391937	ENSG00000168899	0.9535832	C	T	NK	11_128391937_C_T__ENSG00000168899__NK
11:128391937	ENSG00000170633	0.094037645	C	T	NK	11_128391937_C_T__ENSG00000170633__NK
11:128391937	ENSG00000174498	0.59419924	C	T	NK	11_128391937_C_T__ENSG00000174498__NK
11:128391937	ENSG00000182093	0.13650566	C	T	NK	11_128391937_C_T__ENSG00000182093__NK
11:128391937	ENSG00000081870	0.4966038	C	T	NK	11_128391937_C_T__ENSG00000081870__NK
11:128391937	ENSG00000145632	0.05450421	C	T	NK	11_128391937_C_T__ENSG00000145632__NK
11:128391937	ENSG00000186660	0.48502794	C	T	NK	11_128391937_C_T__ENSG00000186660__NK
11:128391937	ENSG00000120875	0.1517245	C	T	NK	11_128391937_C_T__ENSG00000120875__NK
11:128391937	ENSG00000131013	0.19188191	C	T	NK	11_128391937_C_T__ENSG00000131013__NK
11:128391937	ENSG00000188846	0.88713104	C	T	NK	11_128391937_C_T__ENSG00000188846__NK
11:128391937	ENSG00000071051	0.38293648	C	T	NK	11_128391937_C_T__ENSG00000071051__NK
11:128391937	ENSG00000169504	0.31372896	C	T	NK	11_128391937_C_T__ENSG00000169504__NK
11:128391937	ENSG00000204138	0.2755456	C	T	NK	11_128391937_C_T__ENSG00000204138__NK
11:128391937	ENSG00000162419	0.37113795	C	T	NK	11_128391937_C_T__ENSG00000162419__NK
11:128391937	ENSG00000119844	0.4761028	C	T	NK	11_128391937_C_T__ENSG00000119844__NK
11:128391937	ENSG00000099624	0.13327892	C	T	NK	11_128391937_C_T__ENSG00000099624__NK
11:128391937	ENSG00000123240	0.81019497	C	T	NK	11_128391937_C_T__ENSG00000123240__NK
11:128391937	ENSG00000129473	0.7071689	C	T	NK	11_128391937_C_T__ENSG00000129473__NK
11:128391937	ENSG00000164329	0.91722125	C	T	NK	11_128391937_C_T__ENSG00000164329__NK
11:128391937	ENSG00000144711	0.15938547	C	T	NK	11_128391937_C_T__ENSG00000144711__NK
11:128391937	ENSG00000110395	0.011222045	C	T	NK	11_128391937_C_T__ENSG00000110395__NK
11:128391937	ENSG00000161270	0.710606	C	T	NK	11_128391937_C_T__ENSG00000161270__NK
11:128391937	ENSG00000136141	0.9454762	C	T	NK	11_128391937_C_T__ENSG00000136141__NK
11:128391937	ENSG00000007341	0.97236156	C	T	NK	11_128391937_C_T__ENSG00000007341__NK
11:128391937	ENSG00000133858	0.36752963	C	T	NK	11_128391937_C_T__ENSG00000133858__NK
11:128391937	ENSG00000134897	0.33187938	C	T	NK	11_128391937_C_T__ENSG00000134897__NK
11:128391937	ENSG00000213463	0.45675713	C	T	NK	11_128391937_C_T__ENSG00000213463__NK
11:128391937	ENSG00000074071	0.39742413	C	T	NK	11_128391937_C_T__ENSG00000074071__NK
11:128391937	ENSG00000076716	0.0029022275	C	T	NK	11_128391937_C_T__ENSG00000076716__NK
11:128391937	ENSG00000167601	0.15646233	C	T	NK	11_128391937_C_T__ENSG00000167601__NK
11:128391937	ENSG00000128294	0.017718595	C	T	NK	11_128391937_C_T__ENSG00000128294__NK
11:128391937	ENSG00000154258	0.76823485	C	T	NK	11_128391937_C_T__ENSG00000154258__NK
11:128391937	ENSG00000106263	0.3124078	C	T	NK	11_128391937_C_T__ENSG00000106263__NK
11:128391937	ENSG00000106400	0.036161844	C	T	NK	11_128391937_C_T__ENSG00000106400__NK
11:128391937	ENSG00000228146	0.7594972	C	T	NK	11_128391937_C_T__ENSG00000228146__NK
11:128391937	ENSG00000109189	0.805223	C	T	NK	11_128391937_C_T__ENSG00000109189__NK
11:128391937	ENSG00000007923	0.12320407	C	T	NK	11_128391937_C_T__ENSG00000007923__NK
11:128391937	ENSG00000223474	0.69182456	C	T	NK	11_128391937_C_T__ENSG00000223474__NK
11:128391937	ENSG00000167107	0.011595785	C	T	NK	11_128391937_C_T__ENSG00000167107__NK
11:128391937	ENSG00000143499	0.9863497	C	T	NK	11_128391937_C_T__ENSG00000143499__NK
11:128391937	ENSG00000143106	0.42556927	C	T	NK	11_128391937_C_T__ENSG00000143106__NK
11:128391937	ENSG00000173846	0.5860292	C	T	NK	11_128391937_C_T__ENSG00000173846__NK
11:128391937	ENSG00000164483	0.47134927	C	T	NK	11_128391937_C_T__ENSG00000164483__NK
11:128391937	ENSG00000166794	0.26207152	C	T	NK	11_128391937_C_T__ENSG00000166794__NK
11:128391937	ENSG00000132530	0.32491443	C	T	NK	11_128391937_C_T__ENSG00000132530__NK
11:128391937	ENSG00000173852	0.428779	C	T	NK	11_128391937_C_T__ENSG00000173852__NK
11:128391937	ENSG00000164163	0.022349987	C	T	NK	11_128391937_C_T__ENSG00000164163__NK
11:128391937	ENSG00000165392	0.6861753	C	T	NK	11_128391937_C_T__ENSG00000165392__NK
11:128391937	ENSG00000140398	0.20877302	C	T	NK	11_128391937_C_T__ENSG00000140398__NK
11:128391937	ENSG00000180626	0.7542379	C	T	NK	11_128391937_C_T__ENSG00000180626__NK
11:128391937	ENSG00000141384	0.041651	C	T	NK	11_128391937_C_T__ENSG00000141384__NK
11:128391937	ENSG00000140987	0.26575145	C	T	NK	11_128391937_C_T__ENSG00000140987__NK
11:128391937	ENSG00000164466	0.33598828	C	T	NK	11_128391937_C_T__ENSG00000164466__NK
11:128391937	ENSG00000164068	0.28282645	C	T	NK	11_128391937_C_T__ENSG00000164068__NK
11:128391937	ENSG00000185504	0.46841437	C	T	NK	11_128391937_C_T__ENSG00000185504__NK
11:128391937	ENSG00000007944	0.9052683	C	T	NK	11_128391937_C_T__ENSG00000007944__NK
11:128391937	ENSG00000101935	0.2250521	C	T	NK	11_128391937_C_T__ENSG00000101935__NK
11:128391937	ENSG00000060971	0.6529498	C	T	NK	11_128391937_C_T__ENSG00000060971__NK
11:128391937	ENSG00000100314	0.2024481	C	T	NK	11_128391937_C_T__ENSG00000100314__NK
11:128391937	ENSG00000134152	0.6934134	C	T	NK	11_128391937_C_T__ENSG00000134152__NK
11:128391937	ENSG00000117362	0.20987552	C	T	NK	11_128391937_C_T__ENSG00000117362__NK
11:128391937	ENSG00000157483	0.7627729	C	T	NK	11_128391937_C_T__ENSG00000157483__NK
11:128391937	ENSG00000087258	0.34946695	C	T	NK	11_128391937_C_T__ENSG00000087258__NK
11:128391937	ENSG00000132604	0.47902825	C	T	NK	11_128391937_C_T__ENSG00000132604__NK
11:128391937	ENSG00000237441	0.32577553	C	T	NK	11_128391937_C_T__ENSG00000237441__NK
11:128391937	ENSG00000196557	0.8448389	C	T	NK	11_128391937_C_T__ENSG00000196557__NK
11:128391937	ENSG00000163221	0.7558096	C	T	NK	11_128391937_C_T__ENSG00000163221__NK
11:128391937	ENSG00000142207	0.059990715	C	T	NK	11_128391937_C_T__ENSG00000142207__NK
11:128391937	ENSG00000107223	0.55483025	C	T	NK	11_128391937_C_T__ENSG00000107223__NK
11:128391937	ENSG00000165669	0.35476732	C	T	NK	11_128391937_C_T__ENSG00000165669__NK
11:128391937	ENSG00000212127	0.7535362	C	T	NK	11_128391937_C_T__ENSG00000212127__NK
11:128391937	ENSG00000169299	0.9689206	C	T	NK	11_128391937_C_T__ENSG00000169299__NK
11:128391937	ENSG00000167515	0.3264811	C	T	NK	11_128391937_C_T__ENSG00000167515__NK
11:128391937	ENSG00000215375	0.1269426	C	T	NK	11_128391937_C_T__ENSG00000215375__NK
11:128391937	ENSG00000163362	0.7358635	C	T	NK	11_128391937_C_T__ENSG00000163362__NK
11:128391937	ENSG00000164344	0.20350252	C	T	NK	11_128391937_C_T__ENSG00000164344__NK
11:128391937	ENSG00000113761	0.79256797	C	T	NK	11_128391937_C_T__ENSG00000113761__NK
11:128391937	ENSG00000146904	0.11525461	C	T	NK	11_128391937_C_T__ENSG00000146904__NK
11:128391937	ENSG00000144749	0.71789104	C	T	NK	11_128391937_C_T__ENSG00000144749__NK
11:128391937	ENSG00000197262	0.7293401	C	T	NK	11_128391937_C_T__ENSG00000197262__NK
11:128391937	ENSG00000149308	0.20597318	C	T	NK	11_128391937_C_T__ENSG00000149308__NK
11:128391937	ENSG00000089127	0.17454074	C	T	NK	11_128391937_C_T__ENSG00000089127__NK
11:128391937	ENSG00000104064	0.6187031	C	T	NK	11_128391937_C_T__ENSG00000104064__NK
11:128391937	ENSG00000102871	0.59131724	C	T	NK	11_128391937_C_T__ENSG00000102871__NK
11:128391937	ENSG00000162236	0.31984362	C	T	NK	11_128391937_C_T__ENSG00000162236__NK
11:128391937	ENSG00000154127	0.6798214	C	T	NK	11_128391937_C_T__ENSG00000154127__NK
11:128391937	ENSG00000152520	0.81563914	C	T	NK	11_128391937_C_T__ENSG00000152520__NK
11:128391937	ENSG00000184113	0.56132895	C	T	NK	11_128391937_C_T__ENSG00000184113__NK
11:128391937	ENSG00000258875	0.30505824	C	T	NK	11_128391937_C_T__ENSG00000258875__NK
11:128391937	ENSG00000161664	0.033646595	C	T	NK	11_128391937_C_T__ENSG00000161664__NK
11:128391937	ENSG00000149177	0.6323971	C	T	NK	11_128391937_C_T__ENSG00000149177__NK
11:128391937	ENSG00000145050	0.16218585	C	T	NK	11_128391937_C_T__ENSG00000145050__NK
11:128391937	ENSG00000119723	0.9182615	C	T	NK	11_128391937_C_T__ENSG00000119723__NK
11:128391937	ENSG00000121621	0.17901419	C	T	NK	11_128391937_C_T__ENSG00000121621__NK
11:128391937	ENSG00000147604	0.64721364	C	T	NK	11_128391937_C_T__ENSG00000147604__NK
11:128391937	ENSG00000064419	0.42499354	C	T	NK	11_128391937_C_T__ENSG00000064419__NK
11:128391937	ENSG00000204435	0.14072312	C	T	NK	11_128391937_C_T__ENSG00000204435__NK
11:128391937	ENSG00000165283	0.20947872	C	T	NK	11_128391937_C_T__ENSG00000165283__NK
11:128391937	ENSG00000139083	0.85355884	C	T	NK	11_128391937_C_T__ENSG00000139083__NK
11:128391937	ENSG00000101363	0.08836701	C	T	NK	11_128391937_C_T__ENSG00000101363__NK
11:128391937	ENSG00000197943	0.6259955	C	T	NK	11_128391937_C_T__ENSG00000197943__NK
11:128391937	ENSG00000106948	0.34565228	C	T	NK	11_128391937_C_T__ENSG00000106948__NK
11:128391937	ENSG00000013561	0.86104053	C	T	NK	11_128391937_C_T__ENSG00000013561__NK
11:128391937	ENSG00000103479	0.6158361	C	T	NK	11_128391937_C_T__ENSG00000103479__NK
11:128391937	ENSG00000176476	0.45989454	C	T	NK	11_128391937_C_T__ENSG00000176476__NK
11:128391937	ENSG00000182676	0.6459813	C	T	NK	11_128391937_C_T__ENSG00000182676__NK
11:128391937	ENSG00000170035	0.10981194	C	T	NK	11_128391937_C_T__ENSG00000170035__NK
11:128391937	ENSG00000133812	0.17842166	C	T	NK	11_128391937_C_T__ENSG00000133812__NK
11:128391937	ENSG00000169020	0.7591673	C	T	NK	11_128391937_C_T__ENSG00000169020__NK
11:128391937	ENSG00000204356	0.7916335	C	T	NK	11_128391937_C_T__ENSG00000204356__NK
11:128391937	ENSG00000198833	0.46911862	C	T	NK	11_128391937_C_T__ENSG00000198833__NK
11:128391937	ENSG00000125084	0.294804	C	T	NK	11_128391937_C_T__ENSG00000125084__NK
11:128391937	ENSG00000125841	0.9663315	C	T	NK	11_128391937_C_T__ENSG00000125841__NK
11:128391937	ENSG00000135245	0.692335	C	T	NK	11_128391937_C_T__ENSG00000135245__NK
11:128391937	ENSG00000156052	0.5387656	C	T	NK	11_128391937_C_T__ENSG00000156052__NK
11:128391937	ENSG00000120699	0.18289909	C	T	NK	11_128391937_C_T__ENSG00000120699__NK
11:128391937	ENSG00000158813	0.25355408	C	T	NK	11_128391937_C_T__ENSG00000158813__NK
11:128391937	ENSG00000187961	0.710504	C	T	NK	11_128391937_C_T__ENSG00000187961__NK
11:128391937	ENSG00000170260	0.123739064	C	T	NK	11_128391937_C_T__ENSG00000170260__NK
11:128391937	ENSG00000167604	0.8662932	C	T	NK	11_128391937_C_T__ENSG00000167604__NK
11:128391937	ENSG00000155903	0.20928897	C	T	NK	11_128391937_C_T__ENSG00000155903__NK
11:128391937	ENSG00000005339	0.77884394	C	T	NK	11_128391937_C_T__ENSG00000005339__NK
11:128391937	ENSG00000251192	0.4479408	C	T	NK	11_128391937_C_T__ENSG00000251192__NK
11:128391937	ENSG00000162148	0.81180274	C	T	NK	11_128391937_C_T__ENSG00000162148__NK
11:128391937	ENSG00000174238	0.98362684	C	T	NK	11_128391937_C_T__ENSG00000174238__NK
11:128391937	ENSG00000177875	0.6709815	C	T	NK	11_128391937_C_T__ENSG00000177875__NK
11:128391937	ENSG00000137203	0.07217706	C	T	NK	11_128391937_C_T__ENSG00000137203__NK
11:128391937	ENSG00000259003	0.79703194	C	T	NK	11_128391937_C_T__ENSG00000259003__NK
11:128391937	ENSG00000101442	0.67061174	C	T	NK	11_128391937_C_T__ENSG00000101442__NK
11:128391937	ENSG00000047849	0.12726818	C	T	NK	11_128391937_C_T__ENSG00000047849__NK
11:128391937	ENSG00000189045	0.7268907	C	T	NK	11_128391937_C_T__ENSG00000189045__NK
11:128391937	ENSG00000143977	0.6722067	C	T	NK	11_128391937_C_T__ENSG00000143977__NK
11:128391937	ENSG00000065361	0.35649168	C	T	NK	11_128391937_C_T__ENSG00000065361__NK
11:128391937	ENSG00000151611	0.22940096	C	T	NK	11_128391937_C_T__ENSG00000151611__NK
11:128391937	ENSG00000154736	0.3996202	C	T	NK	11_128391937_C_T__ENSG00000154736__NK
11:128391937	ENSG00000112306	0.19572873	C	T	NK	11_128391937_C_T__ENSG00000112306__NK
11:128391937	ENSG00000186787	0.8575011	C	T	NK	11_128391937_C_T__ENSG00000186787__NK
11:128391937	ENSG00000079246	0.5049291	C	T	NK	11_128391937_C_T__ENSG00000079246__NK
11:128391937	ENSG00000175691	0.20463344	C	T	NK	11_128391937_C_T__ENSG00000175691__NK
11:128391937	ENSG00000112578	0.69959486	C	T	NK	11_128391937_C_T__ENSG00000112578__NK
11:128391937	ENSG00000154945	0.6893457	C	T	NK	11_128391937_C_T__ENSG00000154945__NK
11:128391937	ENSG00000048392	0.22238216	C	T	NK	11_128391937_C_T__ENSG00000048392__NK
11:128391937	ENSG00000140932	0.8382532	C	T	NK	11_128391937_C_T__ENSG00000140932__NK
11:128391937	ENSG00000105227	0.807548	C	T	NK	11_128391937_C_T__ENSG00000105227__NK
11:128391937	ENSG00000015171	0.4696893	C	T	NK	11_128391937_C_T__ENSG00000015171__NK
11:128391937	ENSG00000247077	0.81452	C	T	NK	11_128391937_C_T__ENSG00000247077__NK
11:128391937	ENSG00000134313	0.015057789	C	T	NK	11_128391937_C_T__ENSG00000134313__NK
11:128391937	ENSG00000135052	0.41823596	C	T	NK	11_128391937_C_T__ENSG00000135052__NK
11:128391937	ENSG00000215912	0.50772154	C	T	NK	11_128391937_C_T__ENSG00000215912__NK
11:128391937	ENSG00000112624	0.99895906	C	T	NK	11_128391937_C_T__ENSG00000112624__NK
11:128391937	ENSG00000175073	0.6351053	C	T	NK	11_128391937_C_T__ENSG00000175073__NK
11:128391937	ENSG00000228716	0.036840513	C	T	NK	11_128391937_C_T__ENSG00000228716__NK
11:128391937	ENSG00000165525	0.9128887	C	T	NK	11_128391937_C_T__ENSG00000165525__NK
11:128391937	ENSG00000080824	0.2540943	C	T	NK	11_128391937_C_T__ENSG00000080824__NK
11:128391937	ENSG00000106477	0.11510522	C	T	NK	11_128391937_C_T__ENSG00000106477__NK
11:128391937	ENSG00000188938	0.44861528	C	T	NK	11_128391937_C_T__ENSG00000188938__NK
11:128391937	ENSG00000114388	0.46500394	C	T	NK	11_128391937_C_T__ENSG00000114388__NK
11:128391937	ENSG00000171135	0.19862741	C	T	NK	11_128391937_C_T__ENSG00000171135__NK
11:128391937	ENSG00000100697	0.13645753	C	T	NK	11_128391937_C_T__ENSG00000100697__NK
11:128391937	ENSG00000160214	0.49290967	C	T	NK	11_128391937_C_T__ENSG00000160214__NK
11:128391937	ENSG00000118985	0.89296514	C	T	NK	11_128391937_C_T__ENSG00000118985__NK
11:128391937	ENSG00000115956	0.6163941	C	T	NK	11_128391937_C_T__ENSG00000115956__NK
11:128391937	ENSG00000106392	0.7349325	C	T	NK	11_128391937_C_T__ENSG00000106392__NK
11:128391937	ENSG00000130150	0.01613992	C	T	NK	11_128391937_C_T__ENSG00000130150__NK
11:128391937	ENSG00000155975	0.45081347	C	T	NK	11_128391937_C_T__ENSG00000155975__NK
11:128391937	ENSG00000268466	0.20731595	C	T	NK	11_128391937_C_T__ENSG00000268466__NK
11:128391937	ENSG00000014123	0.39478466	C	T	NK	11_128391937_C_T__ENSG00000014123__NK
11:128391937	ENSG00000024862	0.646982	C	T	NK	11_128391937_C_T__ENSG00000024862__NK
11:128391937	ENSG00000005100	0.93770325	C	T	NK	11_128391937_C_T__ENSG00000005100__NK
11:128391937	ENSG00000197150	0.39113232	C	T	NK	11_128391937_C_T__ENSG00000197150__NK
11:128391937	ENSG00000146063	0.46897486	C	T	NK	11_128391937_C_T__ENSG00000146063__NK
11:128391937	ENSG00000131876	0.30728477	C	T	NK	11_128391937_C_T__ENSG00000131876__NK
11:128391937	ENSG00000134864	0.13135415	C	T	NK	11_128391937_C_T__ENSG00000134864__NK
11:128391937	ENSG00000141867	0.47579548	C	T	NK	11_128391937_C_T__ENSG00000141867__NK
11:128391937	ENSG00000162032	0.7050797	C	T	NK	11_128391937_C_T__ENSG00000162032__NK
11:128391937	ENSG00000160633	0.9424451	C	T	NK	11_128391937_C_T__ENSG00000160633__NK
11:128391937	ENSG00000157193	0.85847443	C	T	NK	11_128391937_C_T__ENSG00000157193__NK
11:128391937	ENSG00000104904	0.14076641	C	T	NK	11_128391937_C_T__ENSG00000104904__NK
11:128391937	ENSG00000160014	0.54812413	C	T	NK	11_128391937_C_T__ENSG00000160014__NK
11:128391937	ENSG00000133250	0.67629635	C	T	NK	11_128391937_C_T__ENSG00000133250__NK
11:128391937	ENSG00000013293	0.42416564	C	T	NK	11_128391937_C_T__ENSG00000013293__NK
11:128391937	ENSG00000163596	0.9350364	C	T	NK	11_128391937_C_T__ENSG00000163596__NK
11:128391937	ENSG00000166200	0.36892667	C	T	NK	11_128391937_C_T__ENSG00000166200__NK
11:128391937	ENSG00000100599	0.88203305	C	T	NK	11_128391937_C_T__ENSG00000100599__NK
11:128391937	ENSG00000155542	0.66649824	C	T	NK	11_128391937_C_T__ENSG00000155542__NK
11:128391937	ENSG00000249459	0.15060055	C	T	NK	11_128391937_C_T__ENSG00000249459__NK
11:128391937	ENSG00000169084	0.17893305	C	T	NK	11_128391937_C_T__ENSG00000169084__NK
11:128391937	ENSG00000254996	0.09576486	C	T	NK	11_128391937_C_T__ENSG00000254996__NK
11:128391937	ENSG00000163697	0.009899995	C	T	NK	11_128391937_C_T__ENSG00000163697__NK
11:128391937	ENSG00000066044	0.70296144	C	T	NK	11_128391937_C_T__ENSG00000066044__NK
11:128391937	ENSG00000185515	0.59219307	C	T	NK	11_128391937_C_T__ENSG00000185515__NK
11:128391937	ENSG00000129204	0.7176183	C	T	NK	11_128391937_C_T__ENSG00000129204__NK
11:128391937	ENSG00000155640	0.7686531	C	T	NK	11_128391937_C_T__ENSG00000155640__NK
11:128391937	ENSG00000204978	0.40934327	C	T	NK	11_128391937_C_T__ENSG00000204978__NK
11:128391937	ENSG00000092148	0.4587855	C	T	NK	11_128391937_C_T__ENSG00000092148__NK
11:128391937	ENSG00000186994	0.8930936	C	T	NK	11_128391937_C_T__ENSG00000186994__NK
11:128391937	ENSG00000215712	0.7202656	C	T	NK	11_128391937_C_T__ENSG00000215712__NK
11:128391937	ENSG00000085998	0.9117909	C	T	NK	11_128391937_C_T__ENSG00000085998__NK
11:128391937	ENSG00000005884	0.68368626	C	T	NK	11_128391937_C_T__ENSG00000005884__NK
11:128391937	ENSG00000165617	0.07227663	C	T	NK	11_128391937_C_T__ENSG00000165617__NK
11:128391937	ENSG00000160679	0.58891624	C	T	NK	11_128391937_C_T__ENSG00000160679__NK
11:128391937	ENSG00000204520	0.93338186	C	T	NK	11_128391937_C_T__ENSG00000204520__NK
11:128391937	ENSG00000153064	0.18231682	C	T	NK	11_128391937_C_T__ENSG00000153064__NK
11:128391937	ENSG00000204576	0.0658133	C	T	NK	11_128391937_C_T__ENSG00000204576__NK
11:128391937	ENSG00000176731	0.66837	C	T	NK	11_128391937_C_T__ENSG00000176731__NK
11:128391937	ENSG00000137692	0.7896907	C	T	NK	11_128391937_C_T__ENSG00000137692__NK
11:128391937	ENSG00000127533	0.7064367	C	T	NK	11_128391937_C_T__ENSG00000127533__NK
11:128391937	ENSG00000141456	0.53741145	C	T	NK	11_128391937_C_T__ENSG00000141456__NK
11:128391937	ENSG00000196227	0.5909888	C	T	NK	11_128391937_C_T__ENSG00000196227__NK
11:128391937	ENSG00000197448	0.42432955	C	T	NK	11_128391937_C_T__ENSG00000197448__NK
11:128391937	ENSG00000129255	0.17041294	C	T	NK	11_128391937_C_T__ENSG00000129255__NK
11:128391937	ENSG00000158796	0.8923985	C	T	NK	11_128391937_C_T__ENSG00000158796__NK
11:128391937	ENSG00000170871	0.9591276	C	T	NK	11_128391937_C_T__ENSG00000170871__NK
11:128391937	ENSG00000143337	0.26513228	C	T	NK	11_128391937_C_T__ENSG00000143337__NK
11:128391937	ENSG00000054983	0.4742718	C	T	NK	11_128391937_C_T__ENSG00000054983__NK
11:128391937	ENSG00000160584	0.017535731	C	T	NK	11_128391937_C_T__ENSG00000160584__NK
11:128391937	ENSG00000124571	0.82439804	C	T	NK	11_128391937_C_T__ENSG00000124571__NK
11:128391937	ENSG00000167363	0.18730515	C	T	NK	11_128391937_C_T__ENSG00000167363__NK
11:128391937	ENSG00000136261	0.22482775	C	T	NK	11_128391937_C_T__ENSG00000136261__NK
11:128391937	ENSG00000130935	0.4712097	C	T	NK	11_128391937_C_T__ENSG00000130935__NK
11:128391937	ENSG00000175727	0.5787957	C	T	NK	11_128391937_C_T__ENSG00000175727__NK
11:128391937	ENSG00000085382	0.43540952	C	T	NK	11_128391937_C_T__ENSG00000085382__NK
11:128391937	ENSG00000138642	0.7065647	C	T	NK	11_128391937_C_T__ENSG00000138642__NK
11:128391937	ENSG00000185527	0.59102446	C	T	NK	11_128391937_C_T__ENSG00000185527__NK
11:128391937	ENSG00000092758	0.80220765	C	T	NK	11_128391937_C_T__ENSG00000092758__NK
11:128391937	ENSG00000130313	0.12851539	C	T	NK	11_128391937_C_T__ENSG00000130313__NK
11:128391937	ENSG00000136193	0.5896254	C	T	NK	11_128391937_C_T__ENSG00000136193__NK
11:128391937	ENSG00000117009	0.9071137	C	T	NK	11_128391937_C_T__ENSG00000117009__NK
11:128391937	ENSG00000165168	0.6103906	C	T	NK	11_128391937_C_T__ENSG00000165168__NK
11:128391937	ENSG00000100888	0.32125038	C	T	NK	11_128391937_C_T__ENSG00000100888__NK
11:128391937	ENSG00000075975	0.9626008	C	T	NK	11_128391937_C_T__ENSG00000075975__NK
11:128391937	ENSG00000070770	0.086600296	C	T	NK	11_128391937_C_T__ENSG00000070770__NK
11:128391937	ENSG00000204227	0.95914876	C	T	NK	11_128391937_C_T__ENSG00000204227__NK
11:128391937	ENSG00000177885	0.6898086	C	T	NK	11_128391937_C_T__ENSG00000177885__NK
11:128391937	ENSG00000135823	0.57024467	C	T	NK	11_128391937_C_T__ENSG00000135823__NK
11:128391937	ENSG00000100441	0.51626474	C	T	NK	11_128391937_C_T__ENSG00000100441__NK
11:128391937	ENSG00000120616	0.007953405	C	T	NK	11_128391937_C_T__ENSG00000120616__NK
11:128391937	ENSG00000133246	0.4310127	C	T	NK	11_128391937_C_T__ENSG00000133246__NK
11:128391937	ENSG00000185379	0.96142006	C	T	NK	11_128391937_C_T__ENSG00000185379__NK
11:128391937	ENSG00000213988	0.30857977	C	T	NK	11_128391937_C_T__ENSG00000213988__NK
11:128391937	ENSG00000003147	0.07253656	C	T	NK	11_128391937_C_T__ENSG00000003147__NK
11:128391937	ENSG00000175170	0.28990698	C	T	NK	11_128391937_C_T__ENSG00000175170__NK
11:128391937	ENSG00000063046	0.99381596	C	T	NK	11_128391937_C_T__ENSG00000063046__NK
11:128391937	ENSG00000268852	0.47593993	C	T	NK	11_128391937_C_T__ENSG00000268852__NK
11:128391937	ENSG00000101384	0.6201026	C	T	NK	11_128391937_C_T__ENSG00000101384__NK
11:128391937	ENSG00000198157	0.46590728	C	T	NK	11_128391937_C_T__ENSG00000198157__NK
11:128391937	ENSG00000109184	0.6168578	C	T	NK	11_128391937_C_T__ENSG00000109184__NK
11:128391937	ENSG00000175104	0.4710796	C	T	NK	11_128391937_C_T__ENSG00000175104__NK
11:128391937	ENSG00000138795	0.045882892	C	T	NK	11_128391937_C_T__ENSG00000138795__NK
11:128391937	ENSG00000042813	0.81897473	C	T	NK	11_128391937_C_T__ENSG00000042813__NK
11:128391937	ENSG00000172139	0.27675256	C	T	NK	11_128391937_C_T__ENSG00000172139__NK
11:128391937	ENSG00000125449	0.24974214	C	T	NK	11_128391937_C_T__ENSG00000125449__NK
11:128391937	ENSG00000131351	0.91720194	C	T	NK	11_128391937_C_T__ENSG00000131351__NK
11:128391937	ENSG00000161996	0.5483384	C	T	NK	11_128391937_C_T__ENSG00000161996__NK
11:128391937	ENSG00000223501	0.15221977	C	T	NK	11_128391937_C_T__ENSG00000223501__NK
11:128391937	ENSG00000004846	0.8099816	C	T	NK	11_128391937_C_T__ENSG00000004846__NK
11:128391937	ENSG00000269468	0.7666447	C	T	NK	11_128391937_C_T__ENSG00000269468__NK
11:128391937	ENSG00000007545	0.56786716	C	T	NK	11_128391937_C_T__ENSG00000007545__NK
11:128391937	ENSG00000164823	0.4438966	C	T	NK	11_128391937_C_T__ENSG00000164823__NK
11:128391937	ENSG00000082196	0.6263587	C	T	NK	11_128391937_C_T__ENSG00000082196__NK
11:128391937	ENSG00000177932	0.29488027	C	T	NK	11_128391937_C_T__ENSG00000177932__NK
11:128391937	ENSG00000066827	0.23707336	C	T	NK	11_128391937_C_T__ENSG00000066827__NK
11:128391937	ENSG00000104299	0.40830484	C	T	NK	11_128391937_C_T__ENSG00000104299__NK
11:128391937	ENSG00000174307	0.8988267	C	T	NK	11_128391937_C_T__ENSG00000174307__NK
11:128391937	ENSG00000159128	0.33978698	C	T	NK	11_128391937_C_T__ENSG00000159128__NK
11:128391937	ENSG00000135077	0.6645383	C	T	NK	11_128391937_C_T__ENSG00000135077__NK
11:128391937	ENSG00000164366	0.38203618	C	T	NK	11_128391937_C_T__ENSG00000164366__NK
11:128391937	ENSG00000178252	0.6384053	C	T	NK	11_128391937_C_T__ENSG00000178252__NK
11:128391937	ENSG00000167768	0.98150367	C	T	NK	11_128391937_C_T__ENSG00000167768__NK
11:128391937	ENSG00000175868	0.37035367	C	T	NK	11_128391937_C_T__ENSG00000175868__NK
11:128391937	ENSG00000123607	0.8753919	C	T	NK	11_128391937_C_T__ENSG00000123607__NK
11:128391937	ENSG00000250305	0.7056763	C	T	NK	11_128391937_C_T__ENSG00000250305__NK
11:128391937	ENSG00000157837	0.4207662	C	T	NK	11_128391937_C_T__ENSG00000157837__NK
11:128391937	ENSG00000255374	0.70368147	C	T	NK	11_128391937_C_T__ENSG00000255374__NK
11:128391937	ENSG00000116922	0.033191234	C	T	NK	11_128391937_C_T__ENSG00000116922__NK
11:128391937	ENSG00000168734	0.54914796	C	T	NK	11_128391937_C_T__ENSG00000168734__NK
11:128391937	ENSG00000132142	0.7828871	C	T	NK	11_128391937_C_T__ENSG00000132142__NK
11:128391937	ENSG00000143669	0.24572167	C	T	NK	11_128391937_C_T__ENSG00000143669__NK
11:128391937	ENSG00000101189	0.8903554	C	T	NK	11_128391937_C_T__ENSG00000101189__NK
11:128391937	ENSG00000071243	0.0031081554	C	T	NK	11_128391937_C_T__ENSG00000071243__NK
11:128391937	ENSG00000164109	0.16518384	C	T	NK	11_128391937_C_T__ENSG00000164109__NK
11:128391937	ENSG00000100092	0.48743075	C	T	NK	11_128391937_C_T__ENSG00000100092__NK
11:128391937	ENSG00000213654	0.07637225	C	T	NK	11_128391937_C_T__ENSG00000213654__NK
11:128391937	ENSG00000130513	0.9106337	C	T	NK	11_128391937_C_T__ENSG00000130513__NK
11:128391937	ENSG00000166266	0.12971246	C	T	NK	11_128391937_C_T__ENSG00000166266__NK
11:128391937	ENSG00000146676	0.5685316	C	T	NK	11_128391937_C_T__ENSG00000146676__NK
11:128391937	ENSG00000134757	0.2256301	C	T	NK	11_128391937_C_T__ENSG00000134757__NK
11:128391937	ENSG00000163686	0.71881634	C	T	NK	11_128391937_C_T__ENSG00000163686__NK
11:128391937	ENSG00000154217	0.87311	C	T	NK	11_128391937_C_T__ENSG00000154217__NK
11:128391937	ENSG00000010803	0.8887011	C	T	NK	11_128391937_C_T__ENSG00000010803__NK
11:128391937	ENSG00000100099	0.14097294	C	T	NK	11_128391937_C_T__ENSG00000100099__NK
11:128391937	ENSG00000124226	0.2859936	C	T	NK	11_128391937_C_T__ENSG00000124226__NK
11:128391937	ENSG00000111653	0.85036695	C	T	NK	11_128391937_C_T__ENSG00000111653__NK
11:128391937	ENSG00000214087	0.35056135	C	T	NK	11_128391937_C_T__ENSG00000214087__NK
11:128391937	ENSG00000134086	0.27995023	C	T	NK	11_128391937_C_T__ENSG00000134086__NK
11:128391937	ENSG00000186310	0.101728454	C	T	NK	11_128391937_C_T__ENSG00000186310__NK
11:128391937	ENSG00000124664	0.7565689	C	T	NK	11_128391937_C_T__ENSG00000124664__NK
11:128391937	ENSG00000269302	0.9189993	C	T	NK	11_128391937_C_T__ENSG00000269302__NK
11:128391937	ENSG00000121318	0.41874936	C	T	NK	11_128391937_C_T__ENSG00000121318__NK
11:128391937	ENSG00000070761	0.96768785	C	T	NK	11_128391937_C_T__ENSG00000070761__NK
11:128391937	ENSG00000102755	0.406675	C	T	NK	11_128391937_C_T__ENSG00000102755__NK
11:128391937	ENSG00000203907	0.7012832	C	T	NK	11_128391937_C_T__ENSG00000203907__NK
11:128391937	ENSG00000100836	0.97805446	C	T	NK	11_128391937_C_T__ENSG00000100836__NK
11:128391937	ENSG00000136710	0.49970347	C	T	NK	11_128391937_C_T__ENSG00000136710__NK
11:128391937	ENSG00000000419	0.7789688	C	T	NK	11_128391937_C_T__ENSG00000000419__NK
11:128391937	ENSG00000205208	0.49123433	C	T	NK	11_128391937_C_T__ENSG00000205208__NK
11:128391937	ENSG00000132300	0.890011	C	T	NK	11_128391937_C_T__ENSG00000132300__NK
11:128391937	ENSG00000187514	0.103687614	C	T	NK	11_128391937_C_T__ENSG00000187514__NK
11:128391937	ENSG00000172236	0.21111487	C	T	NK	11_128391937_C_T__ENSG00000172236__NK
11:128391937	ENSG00000104885	0.45733228	C	T	NK	11_128391937_C_T__ENSG00000104885__NK
11:128391937	ENSG00000160563	0.8413	C	T	NK	11_128391937_C_T__ENSG00000160563__NK
11:128391937	ENSG00000149292	0.77459747	C	T	NK	11_128391937_C_T__ENSG00000149292__NK
11:128391937	ENSG00000140876	0.5192374	C	T	NK	11_128391937_C_T__ENSG00000140876__NK
11:128391937	ENSG00000258472	0.46190807	C	T	NK	11_128391937_C_T__ENSG00000258472__NK
11:128391937	ENSG00000146282	0.11121622	C	T	NK	11_128391937_C_T__ENSG00000146282__NK
11:128391937	ENSG00000167100	0.35323772	C	T	NK	11_128391937_C_T__ENSG00000167100__NK
11:128391937	ENSG00000214944	0.6914566	C	T	NK	11_128391937_C_T__ENSG00000214944__NK
11:128391937	ENSG00000149428	0.40664408	C	T	NK	11_128391937_C_T__ENSG00000149428__NK
11:128391937	ENSG00000136536	0.50902873	C	T	NK	11_128391937_C_T__ENSG00000136536__NK
11:128391937	ENSG00000173068	0.2636923	C	T	NK	11_128391937_C_T__ENSG00000173068__NK
11:128391937	ENSG00000113580	0.09114592	C	T	NK	11_128391937_C_T__ENSG00000113580__NK
11:128391937	ENSG00000183291	0.31289214	C	T	NK	11_128391937_C_T__ENSG00000183291__NK
11:128391937	ENSG00000122176	0.5352383	C	T	NK	11_128391937_C_T__ENSG00000122176__NK
11:128391937	ENSG00000137274	0.44193622	C	T	NK	11_128391937_C_T__ENSG00000137274__NK
11:128391937	ENSG00000176101	0.21173206	C	T	NK	11_128391937_C_T__ENSG00000176101__NK
11:128391937	ENSG00000118507	0.68302685	C	T	NK	11_128391937_C_T__ENSG00000118507__NK
11:128391937	ENSG00000161010	0.39388657	C	T	NK	11_128391937_C_T__ENSG00000161010__NK
11:128391937	ENSG00000067064	0.26698726	C	T	NK	11_128391937_C_T__ENSG00000067064__NK
11:128391937	ENSG00000159111	0.052969605	C	T	NK	11_128391937_C_T__ENSG00000159111__NK
11:128391937	ENSG00000254402	0.051959924	C	T	NK	11_128391937_C_T__ENSG00000254402__NK
11:128391937	ENSG00000179085	0.32598805	C	T	NK	11_128391937_C_T__ENSG00000179085__NK
11:128391937	ENSG00000072858	0.47131193	C	T	NK	11_128391937_C_T__ENSG00000072858__NK
11:128391937	ENSG00000197756	0.4476406	C	T	NK	11_128391937_C_T__ENSG00000197756__NK
11:128391937	ENSG00000103544	0.547582	C	T	NK	11_128391937_C_T__ENSG00000103544__NK
11:128391937	ENSG00000198580	0.45711014	C	T	NK	11_128391937_C_T__ENSG00000198580__NK
11:128391937	ENSG00000164117	0.98236936	C	T	NK	11_128391937_C_T__ENSG00000164117__NK
11:128391937	ENSG00000228253	0.5363116	C	T	NK	11_128391937_C_T__ENSG00000228253__NK
11:128391937	ENSG00000148175	0.1946048	C	T	NK	11_128391937_C_T__ENSG00000148175__NK
11:128391937	ENSG00000197696	0.31255138	C	T	NK	11_128391937_C_T__ENSG00000197696__NK
11:128391937	ENSG00000164104	0.28706947	C	T	NK	11_128391937_C_T__ENSG00000164104__NK
11:128391937	ENSG00000133313	0.71646816	C	T	NK	11_128391937_C_T__ENSG00000133313__NK
11:128391937	ENSG00000069493	0.18816002	C	T	NK	11_128391937_C_T__ENSG00000069493__NK
11:128391937	ENSG00000144840	0.2654498	C	T	NK	11_128391937_C_T__ENSG00000144840__NK
11:128391937	ENSG00000080986	0.13847756	C	T	NK	11_128391937_C_T__ENSG00000080986__NK
11:128391937	ENSG00000147065	0.6473169	C	T	NK	11_128391937_C_T__ENSG00000147065__NK
11:128391937	ENSG00000166704	0.60879797	C	T	NK	11_128391937_C_T__ENSG00000166704__NK
11:128391937	ENSG00000107290	0.5075194	C	T	NK	11_128391937_C_T__ENSG00000107290__NK
11:128391937	ENSG00000243811	0.24532223	C	T	NK	11_128391937_C_T__ENSG00000243811__NK
11:128391937	ENSG00000155093	0.7847175	C	T	NK	11_128391937_C_T__ENSG00000155093__NK
11:128391937	ENSG00000123119	0.63001174	C	T	NK	11_128391937_C_T__ENSG00000123119__NK
11:128391937	ENSG00000148411	0.93971133	C	T	NK	11_128391937_C_T__ENSG00000148411__NK
11:128391937	ENSG00000196092	0.26612684	C	T	NK	11_128391937_C_T__ENSG00000196092__NK
11:128391937	ENSG00000154229	0.78115034	C	T	NK	11_128391937_C_T__ENSG00000154229__NK
11:128391937	ENSG00000100253	0.9934399	C	T	NK	11_128391937_C_T__ENSG00000100253__NK
11:128391937	ENSG00000173276	0.9597198	C	T	NK	11_128391937_C_T__ENSG00000173276__NK
11:128391937	ENSG00000125445	0.021090448	C	T	NK	11_128391937_C_T__ENSG00000125445__NK
11:128391937	ENSG00000015133	0.93990326	C	T	NK	11_128391937_C_T__ENSG00000015133__NK
11:128391937	ENSG00000177189	0.42454633	C	T	NK	11_128391937_C_T__ENSG00000177189__NK
11:128391937	ENSG00000147202	0.14186274	C	T	NK	11_128391937_C_T__ENSG00000147202__NK
11:128391937	ENSG00000106009	0.25785983	C	T	NK	11_128391937_C_T__ENSG00000106009__NK
11:128391937	ENSG00000198763	0.8710233	C	T	NK	11_128391937_C_T__ENSG00000198763__NK
11:128391937	ENSG00000158773	0.4456185	C	T	NK	11_128391937_C_T__ENSG00000158773__NK
11:128391937	ENSG00000167074	0.098600976	C	T	NK	11_128391937_C_T__ENSG00000167074__NK
11:128391937	ENSG00000198874	0.008778767	C	T	NK	11_128391937_C_T__ENSG00000198874__NK
11:128391937	ENSG00000090020	0.7450066	C	T	NK	11_128391937_C_T__ENSG00000090020__NK
11:128391937	ENSG00000164758	0.3036266	C	T	NK	11_128391937_C_T__ENSG00000164758__NK
11:128391937	ENSG00000078269	0.31004387	C	T	NK	11_128391937_C_T__ENSG00000078269__NK
11:128391937	ENSG00000197498	0.43180963	C	T	NK	11_128391937_C_T__ENSG00000197498__NK
11:128391937	ENSG00000106144	0.55859077	C	T	NK	11_128391937_C_T__ENSG00000106144__NK
11:128391937	ENSG00000137440	0.18321854	C	T	NK	11_128391937_C_T__ENSG00000137440__NK
11:128391937	ENSG00000104921	0.43382815	C	T	NK	11_128391937_C_T__ENSG00000104921__NK
11:128391937	ENSG00000184634	0.79022086	C	T	NK	11_128391937_C_T__ENSG00000184634__NK
11:128391937	ENSG00000087302	0.02300307	C	T	NK	11_128391937_C_T__ENSG00000087302__NK
11:128391937	ENSG00000144815	0.068174824	C	T	NK	11_128391937_C_T__ENSG00000144815__NK
11:128391937	ENSG00000124224	0.29425907	C	T	NK	11_128391937_C_T__ENSG00000124224__NK
11:128391937	ENSG00000168538	0.88877213	C	T	NK	11_128391937_C_T__ENSG00000168538__NK
11:128391937	ENSG00000122824	0.21636519	C	T	NK	11_128391937_C_T__ENSG00000122824__NK
11:128391937	ENSG00000137776	0.70322454	C	T	NK	11_128391937_C_T__ENSG00000137776__NK
11:128391937	ENSG00000001460	0.1467802	C	T	NK	11_128391937_C_T__ENSG00000001460__NK
11:128391937	ENSG00000171298	0.6346019	C	T	NK	11_128391937_C_T__ENSG00000171298__NK
11:128391937	ENSG00000167395	0.29903138	C	T	NK	11_128391937_C_T__ENSG00000167395__NK
11:128391937	ENSG00000148362	0.5245597	C	T	NK	11_128391937_C_T__ENSG00000148362__NK
11:128391937	ENSG00000117616	0.15896928	C	T	NK	11_128391937_C_T__ENSG00000117616__NK
11:128391937	ENSG00000147382	0.43243772	C	T	NK	11_128391937_C_T__ENSG00000147382__NK
11:128391937	ENSG00000182326	0.45614648	C	T	NK	11_128391937_C_T__ENSG00000182326__NK
11:128391937	ENSG00000185624	0.6162041	C	T	NK	11_128391937_C_T__ENSG00000185624__NK
11:128391937	ENSG00000132432	0.8701663	C	T	NK	11_128391937_C_T__ENSG00000132432__NK
11:128391937	ENSG00000116337	0.0027590422	C	T	NK	11_128391937_C_T__ENSG00000116337__NK
11:128391937	ENSG00000145833	0.024193414	C	T	NK	11_128391937_C_T__ENSG00000145833__NK
11:128391937	ENSG00000135622	0.54913884	C	T	NK	11_128391937_C_T__ENSG00000135622__NK
11:128391937	ENSG00000123154	0.58279985	C	T	NK	11_128391937_C_T__ENSG00000123154__NK
11:128391937	ENSG00000068024	0.840205	C	T	NK	11_128391937_C_T__ENSG00000068024__NK
11:128391937	ENSG00000149084	0.41827512	C	T	NK	11_128391937_C_T__ENSG00000149084__NK
11:128391937	ENSG00000166145	0.053322073	C	T	NK	11_128391937_C_T__ENSG00000166145__NK
11:128391937	ENSG00000172650	0.4861268	C	T	NK	11_128391937_C_T__ENSG00000172650__NK
11:128391937	ENSG00000109255	0.9128009	C	T	NK	11_128391937_C_T__ENSG00000109255__NK
11:128391937	ENSG00000106330	0.9913965	C	T	NK	11_128391937_C_T__ENSG00000106330__NK
11:128391937	ENSG00000166925	0.55726564	C	T	NK	11_128391937_C_T__ENSG00000166925__NK
11:128391937	ENSG00000170271	0.35159844	C	T	NK	11_128391937_C_T__ENSG00000170271__NK
11:128391937	ENSG00000197728	0.9770734	C	T	NK	11_128391937_C_T__ENSG00000197728__NK
11:128391937	ENSG00000117500	0.04665304	C	T	NK	11_128391937_C_T__ENSG00000117500__NK
11:128391937	ENSG00000253633	0.36291027	C	T	NK	11_128391937_C_T__ENSG00000253633__NK
11:128391937	ENSG00000101347	0.59005046	C	T	NK	11_128391937_C_T__ENSG00000101347__NK
11:128391937	ENSG00000149346	0.23403236	C	T	NK	11_128391937_C_T__ENSG00000149346__NK
11:128391937	ENSG00000147419	0.003161536	C	T	NK	11_128391937_C_T__ENSG00000147419__NK
11:128391937	ENSG00000197182	0.17185338	C	T	NK	11_128391937_C_T__ENSG00000197182__NK
11:128391937	ENSG00000085760	0.9394555	C	T	NK	11_128391937_C_T__ENSG00000085760__NK
11:128391937	ENSG00000187210	0.5204807	C	T	NK	11_128391937_C_T__ENSG00000187210__NK
11:128391937	ENSG00000120314	0.16604067	C	T	NK	11_128391937_C_T__ENSG00000120314__NK
11:128391937	ENSG00000127526	0.012510112	C	T	NK	11_128391937_C_T__ENSG00000127526__NK
11:128391937	ENSG00000081014	0.46752313	C	T	NK	11_128391937_C_T__ENSG00000081014__NK
11:128391937	ENSG00000188295	0.47475937	C	T	NK	11_128391937_C_T__ENSG00000188295__NK
11:128391937	ENSG00000102245	0.393976	C	T	NK	11_128391937_C_T__ENSG00000102245__NK
11:128391937	ENSG00000136048	0.2922578	C	T	NK	11_128391937_C_T__ENSG00000136048__NK
11:128391937	ENSG00000128482	0.052712	C	T	NK	11_128391937_C_T__ENSG00000128482__NK
11:128391937	ENSG00000181191	0.07276835	C	T	NK	11_128391937_C_T__ENSG00000181191__NK
11:128391937	ENSG00000110917	0.15826379	C	T	NK	11_128391937_C_T__ENSG00000110917__NK
11:128391937	ENSG00000197880	0.70591474	C	T	NK	11_128391937_C_T__ENSG00000197880__NK
11:128391937	ENSG00000103091	0.9349098	C	T	NK	11_128391937_C_T__ENSG00000103091__NK
11:128391937	ENSG00000129465	0.6555862	C	T	NK	11_128391937_C_T__ENSG00000129465__NK
11:128391937	ENSG00000104320	0.30938002	C	T	NK	11_128391937_C_T__ENSG00000104320__NK
11:128391937	ENSG00000089280	0.96003544	C	T	NK	11_128391937_C_T__ENSG00000089280__NK
11:128391937	ENSG00000221995	0.285843	C	T	NK	11_128391937_C_T__ENSG00000221995__NK
11:128391937	ENSG00000109929	0.11163464	C	T	NK	11_128391937_C_T__ENSG00000109929__NK
11:128391937	ENSG00000138079	0.15034099	C	T	NK	11_128391937_C_T__ENSG00000138079__NK
11:128391937	ENSG00000124406	0.5024374	C	T	NK	11_128391937_C_T__ENSG00000124406__NK
11:128391937	ENSG00000183426	0.8523469	C	T	NK	11_128391937_C_T__ENSG00000183426__NK
11:128391937	ENSG00000069345	0.56364876	C	T	NK	11_128391937_C_T__ENSG00000069345__NK
11:128391937	ENSG00000005249	0.7220712	C	T	NK	11_128391937_C_T__ENSG00000005249__NK
11:128391937	ENSG00000117751	0.5096085	C	T	NK	11_128391937_C_T__ENSG00000117751__NK
11:128391937	ENSG00000086289	0.036290146	C	T	NK	11_128391937_C_T__ENSG00000086289__NK
11:128391937	ENSG00000178904	0.14272061	C	T	NK	11_128391937_C_T__ENSG00000178904__NK
11:128391937	ENSG00000100294	0.9747741	C	T	NK	11_128391937_C_T__ENSG00000100294__NK
11:128391937	ENSG00000198771	0.42752835	C	T	NK	11_128391937_C_T__ENSG00000198771__NK
11:128391937	ENSG00000101216	0.9769633	C	T	NK	11_128391937_C_T__ENSG00000101216__NK
11:128391937	ENSG00000005471	0.47283512	C	T	NK	11_128391937_C_T__ENSG00000005471__NK
11:128391937	ENSG00000174514	0.7848451	C	T	NK	11_128391937_C_T__ENSG00000174514__NK
11:128391937	ENSG00000145817	0.8594172	C	T	NK	11_128391937_C_T__ENSG00000145817__NK
11:128391937	ENSG00000197044	0.17820054	C	T	NK	11_128391937_C_T__ENSG00000197044__NK
11:128391937	ENSG00000166783	0.2456031	C	T	NK	11_128391937_C_T__ENSG00000166783__NK
11:128391937	ENSG00000107099	0.9420876	C	T	NK	11_128391937_C_T__ENSG00000107099__NK
11:128391937	ENSG00000154839	0.16495678	C	T	NK	11_128391937_C_T__ENSG00000154839__NK
11:128391937	ENSG00000248098	0.8220016	C	T	NK	11_128391937_C_T__ENSG00000248098__NK
11:128391937	ENSG00000163993	0.59339154	C	T	NK	11_128391937_C_T__ENSG00000163993__NK
11:128391937	ENSG00000138777	0.3782198	C	T	NK	11_128391937_C_T__ENSG00000138777__NK
11:128391937	ENSG00000117560	0.43474466	C	T	NK	11_128391937_C_T__ENSG00000117560__NK
11:128391937	ENSG00000130032	0.3756874	C	T	NK	11_128391937_C_T__ENSG00000130032__NK
11:128391937	ENSG00000213347	0.505189	C	T	NK	11_128391937_C_T__ENSG00000213347__NK
11:128391937	ENSG00000010318	0.87598526	C	T	NK	11_128391937_C_T__ENSG00000010318__NK
11:128391937	ENSG00000136059	0.9912727	C	T	NK	11_128391937_C_T__ENSG00000136059__NK
11:128391937	ENSG00000074706	0.19230546	C	T	NK	11_128391937_C_T__ENSG00000074706__NK
11:128391937	ENSG00000181450	0.92772293	C	T	NK	11_128391937_C_T__ENSG00000181450__NK
11:128391937	ENSG00000152022	0.93628114	C	T	NK	11_128391937_C_T__ENSG00000152022__NK
11:128391937	ENSG00000115275	0.660225	C	T	NK	11_128391937_C_T__ENSG00000115275__NK
11:128391937	ENSG00000153006	0.25323638	C	T	NK	11_128391937_C_T__ENSG00000153006__NK
11:128391937	ENSG00000185475	0.038901467	C	T	NK	11_128391937_C_T__ENSG00000185475__NK
11:128391937	ENSG00000166140	0.4590674	C	T	NK	11_128391937_C_T__ENSG00000166140__NK
11:128391937	ENSG00000115904	0.37100086	C	T	NK	11_128391937_C_T__ENSG00000115904__NK
11:128391937	ENSG00000166289	0.72143286	C	T	NK	11_128391937_C_T__ENSG00000166289__NK
11:128391937	ENSG00000204347	0.20011654	C	T	NK	11_128391937_C_T__ENSG00000204347__NK
11:128391937	ENSG00000183439	0.7720634	C	T	NK	11_128391937_C_T__ENSG00000183439__NK
11:128391937	ENSG00000100351	0.24670558	C	T	NK	11_128391937_C_T__ENSG00000100351__NK
11:128391937	ENSG00000163510	0.56471467	C	T	NK	11_128391937_C_T__ENSG00000163510__NK
11:128391937	ENSG00000175334	0.15793589	C	T	NK	11_128391937_C_T__ENSG00000175334__NK
11:128391937	ENSG00000166471	0.79968715	C	T	NK	11_128391937_C_T__ENSG00000166471__NK
11:128391937	ENSG00000101246	0.49562302	C	T	NK	11_128391937_C_T__ENSG00000101246__NK
11:128391937	ENSG00000123472	0.55120736	C	T	NK	11_128391937_C_T__ENSG00000123472__NK
11:128391937	ENSG00000152102	0.231033	C	T	NK	11_128391937_C_T__ENSG00000152102__NK
11:128391937	ENSG00000104218	0.277972	C	T	NK	11_128391937_C_T__ENSG00000104218__NK
11:128391937	ENSG00000173214	0.300921	C	T	NK	11_128391937_C_T__ENSG00000173214__NK
11:128391937	ENSG00000180425	0.83098257	C	T	NK	11_128391937_C_T__ENSG00000180425__NK
11:128391937	ENSG00000155980	0.56420606	C	T	NK	11_128391937_C_T__ENSG00000155980__NK
11:128391937	ENSG00000177302	0.9101051	C	T	NK	11_128391937_C_T__ENSG00000177302__NK
11:128391937	ENSG00000198208	0.0719674	C	T	NK	11_128391937_C_T__ENSG00000198208__NK
11:128391937	ENSG00000162086	0.6923255	C	T	NK	11_128391937_C_T__ENSG00000162086__NK
11:128391937	ENSG00000169885	0.45796508	C	T	NK	11_128391937_C_T__ENSG00000169885__NK
11:128391937	ENSG00000039123	0.8099061	C	T	NK	11_128391937_C_T__ENSG00000039123__NK
11:128391937	ENSG00000174827	0.184883	C	T	NK	11_128391937_C_T__ENSG00000174827__NK
11:128391937	ENSG00000074356	0.35980392	C	T	NK	11_128391937_C_T__ENSG00000074356__NK
11:128391937	ENSG00000064995	0.30380204	C	T	NK	11_128391937_C_T__ENSG00000064995__NK
11:128391937	ENSG00000187135	0.14484443	C	T	NK	11_128391937_C_T__ENSG00000187135__NK
11:128391937	ENSG00000205277	0.5139841	C	T	NK	11_128391937_C_T__ENSG00000205277__NK
11:128391937	ENSG00000089006	0.9094247	C	T	NK	11_128391937_C_T__ENSG00000089006__NK
11:128391937	ENSG00000155090	0.80178267	C	T	NK	11_128391937_C_T__ENSG00000155090__NK
11:128391937	ENSG00000129351	0.27914774	C	T	NK	11_128391937_C_T__ENSG00000129351__NK
11:128391937	ENSG00000080572	0.032608125	C	T	NK	11_128391937_C_T__ENSG00000080572__NK
11:128391937	ENSG00000198865	0.99061304	C	T	NK	11_128391937_C_T__ENSG00000198865__NK
11:128391937	ENSG00000172209	0.8771576	C	T	NK	11_128391937_C_T__ENSG00000172209__NK
11:128391937	ENSG00000150656	0.4283476	C	T	NK	11_128391937_C_T__ENSG00000150656__NK
11:128391937	ENSG00000180376	0.85778123	C	T	NK	11_128391937_C_T__ENSG00000180376__NK
11:128391937	ENSG00000121774	0.41426575	C	T	NK	11_128391937_C_T__ENSG00000121774__NK
11:128391937	ENSG00000168792	0.73225474	C	T	NK	11_128391937_C_T__ENSG00000168792__NK
11:128391937	ENSG00000100603	0.014233622	C	T	NK	11_128391937_C_T__ENSG00000100603__NK
11:128391937	ENSG00000117620	0.27170658	C	T	NK	11_128391937_C_T__ENSG00000117620__NK
11:128391937	ENSG00000071575	0.2375125	C	T	NK	11_128391937_C_T__ENSG00000071575__NK
11:128391937	ENSG00000100592	0.9276721	C	T	NK	11_128391937_C_T__ENSG00000100592__NK
11:128391937	ENSG00000108384	0.8327282	C	T	NK	11_128391937_C_T__ENSG00000108384__NK
11:128391937	ENSG00000116698	0.6397386	C	T	NK	11_128391937_C_T__ENSG00000116698__NK
11:128391937	ENSG00000181704	0.11763194	C	T	NK	11_128391937_C_T__ENSG00000181704__NK
11:128391937	ENSG00000187109	0.3900115	C	T	NK	11_128391937_C_T__ENSG00000187109__NK
11:128391937	ENSG00000205560	0.5259579	C	T	NK	11_128391937_C_T__ENSG00000205560__NK
11:128391937	ENSG00000016391	0.6571532	C	T	NK	11_128391937_C_T__ENSG00000016391__NK
11:128391937	ENSG00000197697	0.9892395	C	T	NK	11_128391937_C_T__ENSG00000197697__NK
11:128391937	ENSG00000049246	0.5355446	C	T	NK	11_128391937_C_T__ENSG00000049246__NK
11:128391937	ENSG00000172775	0.5764689	C	T	NK	11_128391937_C_T__ENSG00000172775__NK
11:128391937	ENSG00000112996	0.86639094	C	T	NK	11_128391937_C_T__ENSG00000112996__NK
11:128391937	ENSG00000125870	0.20515732	C	T	NK	11_128391937_C_T__ENSG00000125870__NK
11:128391937	ENSG00000108270	0.14740194	C	T	NK	11_128391937_C_T__ENSG00000108270__NK
11:128391937	ENSG00000121073	0.2990608	C	T	NK	11_128391937_C_T__ENSG00000121073__NK
11:128391937	ENSG00000162571	0.24882104	C	T	NK	11_128391937_C_T__ENSG00000162571__NK
11:128391937	ENSG00000177830	0.106222875	C	T	NK	11_128391937_C_T__ENSG00000177830__NK
11:128391937	ENSG00000106636	0.8787125	C	T	NK	11_128391937_C_T__ENSG00000106636__NK
11:128391937	ENSG00000104499	0.6394894	C	T	NK	11_128391937_C_T__ENSG00000104499__NK
11:128391937	ENSG00000169704	0.6915703	C	T	NK	11_128391937_C_T__ENSG00000169704__NK
11:128391937	ENSG00000134480	0.20015822	C	T	NK	11_128391937_C_T__ENSG00000134480__NK
11:128391937	ENSG00000242028	0.83648485	C	T	NK	11_128391937_C_T__ENSG00000242028__NK
11:128391937	ENSG00000148334	0.048427463	C	T	NK	11_128391937_C_T__ENSG00000148334__NK
11:128391937	ENSG00000133265	0.18161568	C	T	NK	11_128391937_C_T__ENSG00000133265__NK
11:128391937	ENSG00000175265	0.90024847	C	T	NK	11_128391937_C_T__ENSG00000175265__NK
11:128391937	ENSG00000241644	0.14258334	C	T	NK	11_128391937_C_T__ENSG00000241644__NK
11:128391937	ENSG00000136810	0.30391228	C	T	NK	11_128391937_C_T__ENSG00000136810__NK
11:128391937	ENSG00000154485	0.7017104	C	T	NK	11_128391937_C_T__ENSG00000154485__NK
11:128391937	ENSG00000212670	0.42771494	C	T	NK	11_128391937_C_T__ENSG00000212670__NK
11:128391937	ENSG00000116205	0.25905424	C	T	NK	11_128391937_C_T__ENSG00000116205__NK
11:128391937	ENSG00000160285	0.40149426	C	T	NK	11_128391937_C_T__ENSG00000160285__NK
11:128391937	ENSG00000116984	0.21014915	C	T	NK	11_128391937_C_T__ENSG00000116984__NK
11:128391937	ENSG00000072609	0.27410185	C	T	NK	11_128391937_C_T__ENSG00000072609__NK
11:128391937	ENSG00000102897	0.23341829	C	T	NK	11_128391937_C_T__ENSG00000102897__NK
11:128391937	ENSG00000003400	0.4066708	C	T	NK	11_128391937_C_T__ENSG00000003400__NK
11:128391937	ENSG00000154978	0.7229433	C	T	NK	11_128391937_C_T__ENSG00000154978__NK
11:128391937	ENSG00000116285	0.4777247	C	T	NK	11_128391937_C_T__ENSG00000116285__NK
11:128391937	ENSG00000005700	0.9536367	C	T	NK	11_128391937_C_T__ENSG00000005700__NK
11:128391937	ENSG00000134265	0.65959764	C	T	NK	11_128391937_C_T__ENSG00000134265__NK
11:128391937	ENSG00000092964	0.040336482	C	T	NK	11_128391937_C_T__ENSG00000092964__NK
11:128391937	ENSG00000138286	0.09666262	C	T	NK	11_128391937_C_T__ENSG00000138286__NK
11:128391937	ENSG00000175782	0.65302384	C	T	NK	11_128391937_C_T__ENSG00000175782__NK
11:128391937	ENSG00000138092	0.09832402	C	T	NK	11_128391937_C_T__ENSG00000138092__NK
11:128391937	ENSG00000068885	0.8128758	C	T	NK	11_128391937_C_T__ENSG00000068885__NK
11:128391937	ENSG00000115112	0.09032941	C	T	NK	11_128391937_C_T__ENSG00000115112__NK
11:128391937	ENSG00000162885	0.8301345	C	T	NK	11_128391937_C_T__ENSG00000162885__NK
11:128391937	ENSG00000101846	0.96020865	C	T	NK	11_128391937_C_T__ENSG00000101846__NK
11:128391937	ENSG00000125482	0.78969526	C	T	NK	11_128391937_C_T__ENSG00000125482__NK
11:128391937	ENSG00000110756	0.074988864	C	T	NK	11_128391937_C_T__ENSG00000110756__NK
11:128391937	ENSG00000088833	0.9299775	C	T	NK	11_128391937_C_T__ENSG00000088833__NK
11:128391937	ENSG00000258311	0.10201345	C	T	NK	11_128391937_C_T__ENSG00000258311__NK
11:128391937	ENSG00000188001	0.19451332	C	T	NK	11_128391937_C_T__ENSG00000188001__NK
11:128391937	ENSG00000203710	0.28393778	C	T	NK	11_128391937_C_T__ENSG00000203710__NK
11:128391937	ENSG00000068001	0.14408812	C	T	NK	11_128391937_C_T__ENSG00000068001__NK
11:128391937	ENSG00000144199	0.5975855	C	T	NK	11_128391937_C_T__ENSG00000144199__NK
11:128391937	ENSG00000116903	0.911925	C	T	NK	11_128391937_C_T__ENSG00000116903__NK
11:128391937	ENSG00000131791	0.31241053	C	T	NK	11_128391937_C_T__ENSG00000131791__NK
11:128391937	ENSG00000185864	0.88967454	C	T	NK	11_128391937_C_T__ENSG00000185864__NK
11:128391937	ENSG00000144029	0.81500167	C	T	NK	11_128391937_C_T__ENSG00000144029__NK
11:128391937	ENSG00000204469	0.6832801	C	T	NK	11_128391937_C_T__ENSG00000204469__NK
11:128391937	ENSG00000205045	0.97047406	C	T	NK	11_128391937_C_T__ENSG00000205045__NK
11:128391937	ENSG00000101782	0.7436065	C	T	NK	11_128391937_C_T__ENSG00000101782__NK
11:128391937	ENSG00000116062	0.3536833	C	T	NK	11_128391937_C_T__ENSG00000116062__NK
11:128391937	ENSG00000147383	0.0813561	C	T	NK	11_128391937_C_T__ENSG00000147383__NK
11:128391937	ENSG00000114902	0.6863655	C	T	NK	11_128391937_C_T__ENSG00000114902__NK
11:128391937	ENSG00000105088	0.8287595	C	T	NK	11_128391937_C_T__ENSG00000105088__NK
11:128391937	ENSG00000100365	0.38039175	C	T	NK	11_128391937_C_T__ENSG00000100365__NK
11:128391937	ENSG00000184557	0.31326872	C	T	NK	11_128391937_C_T__ENSG00000184557__NK
11:128391937	ENSG00000157111	0.9796983	C	T	NK	11_128391937_C_T__ENSG00000157111__NK
11:128391937	ENSG00000162735	0.7592832	C	T	NK	11_128391937_C_T__ENSG00000162735__NK
11:128391937	ENSG00000164105	0.3736561	C	T	NK	11_128391937_C_T__ENSG00000164105__NK
11:128391937	ENSG00000141161	0.4461205	C	T	NK	11_128391937_C_T__ENSG00000141161__NK
11:128391937	ENSG00000147036	0.29808003	C	T	NK	11_128391937_C_T__ENSG00000147036__NK
11:128391937	ENSG00000142599	0.09503166	C	T	NK	11_128391937_C_T__ENSG00000142599__NK
11:128391937	ENSG00000055147	0.7308789	C	T	NK	11_128391937_C_T__ENSG00000055147__NK
11:128391937	ENSG00000160753	0.1780814	C	T	NK	11_128391937_C_T__ENSG00000160753__NK
11:128391937	ENSG00000180336	0.077501155	C	T	NK	11_128391937_C_T__ENSG00000180336__NK
11:128391937	ENSG00000116299	0.782427	C	T	NK	11_128391937_C_T__ENSG00000116299__NK
11:128391937	ENSG00000130311	0.08977501	C	T	NK	11_128391937_C_T__ENSG00000130311__NK
11:128391937	ENSG00000182359	0.5035205	C	T	NK	11_128391937_C_T__ENSG00000182359__NK
11:128391937	ENSG00000179979	0.99186	C	T	NK	11_128391937_C_T__ENSG00000179979__NK
11:128391937	ENSG00000135521	0.4624934	C	T	NK	11_128391937_C_T__ENSG00000135521__NK
11:128391937	ENSG00000170852	0.9230359	C	T	NK	11_128391937_C_T__ENSG00000170852__NK
11:128391937	ENSG00000052802	0.76185006	C	T	NK	11_128391937_C_T__ENSG00000052802__NK
11:128391937	ENSG00000122547	0.05864823	C	T	NK	11_128391937_C_T__ENSG00000122547__NK
11:128391937	ENSG00000130638	0.03383559	C	T	NK	11_128391937_C_T__ENSG00000130638__NK
11:128391937	ENSG00000148356	0.9110918	C	T	NK	11_128391937_C_T__ENSG00000148356__NK
11:128391937	ENSG00000100425	0.490728	C	T	NK	11_128391937_C_T__ENSG00000100425__NK
11:128391937	ENSG00000205853	0.57868963	C	T	NK	11_128391937_C_T__ENSG00000205853__NK
11:128391937	ENSG00000168795	0.48237306	C	T	NK	11_128391937_C_T__ENSG00000168795__NK
11:128391937	ENSG00000152409	0.92328435	C	T	NK	11_128391937_C_T__ENSG00000152409__NK
11:128391937	ENSG00000148444	0.6728127	C	T	NK	11_128391937_C_T__ENSG00000148444__NK
11:128391937	ENSG00000125630	0.48123264	C	T	NK	11_128391937_C_T__ENSG00000125630__NK
11:128391937	ENSG00000180787	0.6943829	C	T	NK	11_128391937_C_T__ENSG00000180787__NK
11:128391937	ENSG00000183828	0.18868579	C	T	NK	11_128391937_C_T__ENSG00000183828__NK
11:128391937	ENSG00000154358	0.8423182	C	T	NK	11_128391937_C_T__ENSG00000154358__NK
11:128391937	ENSG00000099622	0.692469	C	T	NK	11_128391937_C_T__ENSG00000099622__NK
11:128391937	ENSG00000115524	0.7211659	C	T	NK	11_128391937_C_T__ENSG00000115524__NK
11:128391937	ENSG00000239282	0.86722004	C	T	NK	11_128391937_C_T__ENSG00000239282__NK
11:128391937	ENSG00000133619	0.9880502	C	T	NK	11_128391937_C_T__ENSG00000133619__NK
11:128391937	ENSG00000242612	0.06451899	C	T	NK	11_128391937_C_T__ENSG00000242612__NK
11:128391937	ENSG00000182307	0.71508706	C	T	NK	11_128391937_C_T__ENSG00000182307__NK
11:128391937	ENSG00000267508	0.5233961	C	T	NK	11_128391937_C_T__ENSG00000267508__NK
11:128391937	ENSG00000166619	0.90694296	C	T	NK	11_128391937_C_T__ENSG00000166619__NK
11:128391937	ENSG00000162402	0.13996659	C	T	NK	11_128391937_C_T__ENSG00000162402__NK
11:128391937	ENSG00000083444	0.36636534	C	T	NK	11_128391937_C_T__ENSG00000083444__NK
11:128391937	ENSG00000198477	0.8348672	C	T	NK	11_128391937_C_T__ENSG00000198477__NK
11:128391937	ENSG00000090006	0.88339853	C	T	NK	11_128391937_C_T__ENSG00000090006__NK
11:128391937	ENSG00000140030	0.12401213	C	T	NK	11_128391937_C_T__ENSG00000140030__NK
11:128391937	ENSG00000183615	0.75375617	C	T	NK	11_128391937_C_T__ENSG00000183615__NK
11:128391937	ENSG00000214402	0.1829142	C	T	NK	11_128391937_C_T__ENSG00000214402__NK
11:128391937	ENSG00000124608	0.93389046	C	T	NK	11_128391937_C_T__ENSG00000124608__NK
11:128391937	ENSG00000197136	0.06599409	C	T	NK	11_128391937_C_T__ENSG00000197136__NK
11:128391937	ENSG00000106077	0.27083376	C	T	NK	11_128391937_C_T__ENSG00000106077__NK
11:128391937	ENSG00000162383	0.6553295	C	T	NK	11_128391937_C_T__ENSG00000162383__NK
11:128391937	ENSG00000182872	0.6134386	C	T	NK	11_128391937_C_T__ENSG00000182872__NK
11:128391937	ENSG00000102362	0.58239853	C	T	NK	11_128391937_C_T__ENSG00000102362__NK
11:128391937	ENSG00000111671	0.012583205	C	T	NK	11_128391937_C_T__ENSG00000111671__NK
11:128391937	ENSG00000184203	0.36595872	C	T	NK	11_128391937_C_T__ENSG00000184203__NK
11:128391937	ENSG00000203705	0.32386166	C	T	NK	11_128391937_C_T__ENSG00000203705__NK
11:128391937	ENSG00000156509	0.24257663	C	T	NK	11_128391937_C_T__ENSG00000156509__NK
11:128391937	ENSG00000169599	0.31238404	C	T	NK	11_128391937_C_T__ENSG00000169599__NK
11:128391937	ENSG00000108256	0.8717558	C	T	NK	11_128391937_C_T__ENSG00000108256__NK
11:128391937	ENSG00000006744	0.6128018	C	T	NK	11_128391937_C_T__ENSG00000006744__NK
11:128391937	ENSG00000125354	0.49999186	C	T	NK	11_128391937_C_T__ENSG00000125354__NK
11:128391937	ENSG00000181915	0.3792313	C	T	NK	11_128391937_C_T__ENSG00000181915__NK
11:128391937	ENSG00000269404	0.26009127	C	T	NK	11_128391937_C_T__ENSG00000269404__NK
11:128391937	ENSG00000197948	0.1405396	C	T	NK	11_128391937_C_T__ENSG00000197948__NK
11:128391937	ENSG00000198873	0.94990927	C	T	NK	11_128391937_C_T__ENSG00000198873__NK
11:128391937	ENSG00000187778	0.46247834	C	T	NK	11_128391937_C_T__ENSG00000187778__NK
11:128391937	ENSG00000070610	0.33501455	C	T	NK	11_128391937_C_T__ENSG00000070610__NK
11:128391937	ENSG00000166181	0.8811239	C	T	NK	11_128391937_C_T__ENSG00000166181__NK
11:128391937	ENSG00000204619	0.4367029	C	T	NK	11_128391937_C_T__ENSG00000204619__NK
11:128391937	ENSG00000153310	0.44683138	C	T	NK	11_128391937_C_T__ENSG00000153310__NK
11:128391937	ENSG00000176769	0.22210632	C	T	NK	11_128391937_C_T__ENSG00000176769__NK
11:128391937	ENSG00000225663	0.58217025	C	T	NK	11_128391937_C_T__ENSG00000225663__NK
11:128391937	ENSG00000186020	0.5963281	C	T	NK	11_128391937_C_T__ENSG00000186020__NK
11:128391937	ENSG00000109066	0.5858062	C	T	NK	11_128391937_C_T__ENSG00000109066__NK
11:128391937	ENSG00000114209	0.6698977	C	T	NK	11_128391937_C_T__ENSG00000114209__NK
11:128391937	ENSG00000071553	0.28543237	C	T	NK	11_128391937_C_T__ENSG00000071553__NK
11:128391937	ENSG00000184226	0.95516044	C	T	NK	11_128391937_C_T__ENSG00000184226__NK
11:128391937	ENSG00000140950	0.93607	C	T	NK	11_128391937_C_T__ENSG00000140950__NK
11:128391937	ENSG00000100473	0.33772695	C	T	NK	11_128391937_C_T__ENSG00000100473__NK
11:128391937	ENSG00000198431	0.024745364	C	T	NK	11_128391937_C_T__ENSG00000198431__NK
11:128391937	ENSG00000102854	0.7390546	C	T	NK	11_128391937_C_T__ENSG00000102854__NK
11:128391937	ENSG00000179588	0.23047265	C	T	NK	11_128391937_C_T__ENSG00000179588__NK
11:128391937	ENSG00000182858	0.013639942	C	T	NK	11_128391937_C_T__ENSG00000182858__NK
11:128391937	ENSG00000167751	0.18180133	C	T	NK	11_128391937_C_T__ENSG00000167751__NK
11:128391937	ENSG00000011105	0.21315372	C	T	NK	11_128391937_C_T__ENSG00000011105__NK
11:128391937	ENSG00000164400	0.27187234	C	T	NK	11_128391937_C_T__ENSG00000164400__NK
11:128391937	ENSG00000163565	0.8022767	C	T	NK	11_128391937_C_T__ENSG00000163565__NK
11:128391937	ENSG00000004139	0.96537215	C	T	NK	11_128391937_C_T__ENSG00000004139__NK
11:128391937	ENSG00000186635	0.35080293	C	T	NK	11_128391937_C_T__ENSG00000186635__NK
11:128391937	ENSG00000168803	0.0008725375	C	T	NK	11_128391937_C_T__ENSG00000168803__NK
11:128391937	ENSG00000004864	0.22977601	C	T	NK	11_128391937_C_T__ENSG00000004864__NK
11:128391937	ENSG00000177689	0.8023173	C	T	NK	11_128391937_C_T__ENSG00000177689__NK
11:128391937	ENSG00000122986	0.7698045	C	T	NK	11_128391937_C_T__ENSG00000122986__NK
11:128391937	ENSG00000140365	0.24796888	C	T	NK	11_128391937_C_T__ENSG00000140365__NK
11:128391937	ENSG00000165282	0.0030381416	C	T	NK	11_128391937_C_T__ENSG00000165282__NK
11:128391937	ENSG00000013288	0.59995514	C	T	NK	11_128391937_C_T__ENSG00000013288__NK
11:128391937	ENSG00000144118	0.5867	C	T	NK	11_128391937_C_T__ENSG00000144118__NK
11:128391937	ENSG00000172007	0.020321602	C	T	NK	11_128391937_C_T__ENSG00000172007__NK
11:128391937	ENSG00000182183	0.23514721	C	T	NK	11_128391937_C_T__ENSG00000182183__NK
11:128391937	ENSG00000105851	0.1559298	C	T	NK	11_128391937_C_T__ENSG00000105851__NK
11:128391937	ENSG00000167083	0.014196213	C	T	NK	11_128391937_C_T__ENSG00000167083__NK
11:128391937	ENSG00000065717	0.4336627	C	T	NK	11_128391937_C_T__ENSG00000065717__NK
11:128391937	ENSG00000203734	0.95593554	C	T	NK	11_128391937_C_T__ENSG00000203734__NK
11:128391937	ENSG00000212124	0.12251296	C	T	NK	11_128391937_C_T__ENSG00000212124__NK
11:128391937	ENSG00000005882	0.12001851	C	T	NK	11_128391937_C_T__ENSG00000005882__NK
11:128391937	ENSG00000167642	0.33497563	C	T	NK	11_128391937_C_T__ENSG00000167642__NK
11:128391937	ENSG00000131931	0.75151354	C	T	NK	11_128391937_C_T__ENSG00000131931__NK
11:128391937	ENSG00000135778	0.0015869942	C	T	NK	11_128391937_C_T__ENSG00000135778__NK
11:128391937	ENSG00000197937	0.9064257	C	T	NK	11_128391937_C_T__ENSG00000197937__NK
11:128391937	ENSG00000077713	0.6563881	C	T	NK	11_128391937_C_T__ENSG00000077713__NK
11:128391937	ENSG00000111581	0.12141568	C	T	NK	11_128391937_C_T__ENSG00000111581__NK
11:128391937	ENSG00000121989	0.3914409	C	T	NK	11_128391937_C_T__ENSG00000121989__NK
11:128391937	ENSG00000057935	0.3490876	C	T	NK	11_128391937_C_T__ENSG00000057935__NK
11:128391937	ENSG00000112701	0.41245142	C	T	NK	11_128391937_C_T__ENSG00000112701__NK
11:128391937	ENSG00000137038	0.007839845	C	T	NK	11_128391937_C_T__ENSG00000137038__NK
11:128391937	ENSG00000077721	0.15923804	C	T	NK	11_128391937_C_T__ENSG00000077721__NK
11:128391937	ENSG00000150636	0.57046384	C	T	NK	11_128391937_C_T__ENSG00000150636__NK
11:128391937	ENSG00000066422	0.39626458	C	T	NK	11_128391937_C_T__ENSG00000066422__NK
11:128391937	ENSG00000204377	0.5930427	C	T	NK	11_128391937_C_T__ENSG00000204377__NK
11:128391937	ENSG00000180855	0.9286041	C	T	NK	11_128391937_C_T__ENSG00000180855__NK
11:128391937	ENSG00000103381	0.22774044	C	T	NK	11_128391937_C_T__ENSG00000103381__NK
11:128391937	ENSG00000205423	0.9865278	C	T	NK	11_128391937_C_T__ENSG00000205423__NK
11:128391937	ENSG00000175029	0.058633406	C	T	NK	11_128391937_C_T__ENSG00000175029__NK
11:128391937	ENSG00000101182	0.7785368	C	T	NK	11_128391937_C_T__ENSG00000101182__NK
11:128391937	ENSG00000083097	0.63336575	C	T	NK	11_128391937_C_T__ENSG00000083097__NK
11:128391937	ENSG00000213780	0.95548445	C	T	NK	11_128391937_C_T__ENSG00000213780__NK
11:128391937	ENSG00000156467	0.0011319224	C	T	NK	11_128391937_C_T__ENSG00000156467__NK
11:128391937	ENSG00000260456	0.36394465	C	T	NK	11_128391937_C_T__ENSG00000260456__NK
11:128391937	ENSG00000146833	0.13516316	C	T	NK	11_128391937_C_T__ENSG00000146833__NK
11:128391937	ENSG00000152904	0.38987738	C	T	NK	11_128391937_C_T__ENSG00000152904__NK
11:128391937	ENSG00000140307	0.20144477	C	T	NK	11_128391937_C_T__ENSG00000140307__NK
11:128391937	ENSG00000130520	0.98853457	C	T	NK	11_128391937_C_T__ENSG00000130520__NK
11:128391937	ENSG00000121552	0.051918622	C	T	NK	11_128391937_C_T__ENSG00000121552__NK
11:128391937	ENSG00000080298	0.806087	C	T	NK	11_128391937_C_T__ENSG00000080298__NK
11:128391937	ENSG00000125457	0.6187448	C	T	NK	11_128391937_C_T__ENSG00000125457__NK
11:128391937	ENSG00000108272	0.12412798	C	T	NK	11_128391937_C_T__ENSG00000108272__NK
11:128391937	ENSG00000162783	0.23463605	C	T	NK	11_128391937_C_T__ENSG00000162783__NK
11:128391937	ENSG00000168887	0.92426085	C	T	NK	11_128391937_C_T__ENSG00000168887__NK
11:128391937	ENSG00000186222	0.56899387	C	T	NK	11_128391937_C_T__ENSG00000186222__NK
11:128391937	ENSG00000111802	0.037503447	C	T	NK	11_128391937_C_T__ENSG00000111802__NK
11:128391937	ENSG00000168556	0.3918805	C	T	NK	11_128391937_C_T__ENSG00000168556__NK
11:128391937	ENSG00000137501	0.964287	C	T	NK	11_128391937_C_T__ENSG00000137501__NK
11:128391937	ENSG00000100417	0.62157583	C	T	NK	11_128391937_C_T__ENSG00000100417__NK
11:128391937	ENSG00000123411	0.8872461	C	T	NK	11_128391937_C_T__ENSG00000123411__NK
11:128391937	ENSG00000067057	0.7999899	C	T	NK	11_128391937_C_T__ENSG00000067057__NK
11:128391937	ENSG00000269337	0.98310643	C	T	NK	11_128391937_C_T__ENSG00000269337__NK
11:128391937	ENSG00000122203	0.531115	C	T	NK	11_128391937_C_T__ENSG00000122203__NK
11:128391937	ENSG00000172613	0.69269377	C	T	NK	11_128391937_C_T__ENSG00000172613__NK
11:128391937	ENSG00000084072	0.74106425	C	T	NK	11_128391937_C_T__ENSG00000084072__NK
11:128391937	ENSG00000164120	0.76061445	C	T	NK	11_128391937_C_T__ENSG00000164120__NK
11:128391937	ENSG00000165240	0.26997524	C	T	NK	11_128391937_C_T__ENSG00000165240__NK
11:128391937	ENSG00000257704	0.5011567	C	T	NK	11_128391937_C_T__ENSG00000257704__NK
11:128391937	ENSG00000132356	0.21621329	C	T	NK	11_128391937_C_T__ENSG00000132356__NK
11:128391937	ENSG00000169575	0.22722903	C	T	NK	11_128391937_C_T__ENSG00000169575__NK
11:128391937	ENSG00000091127	0.068908565	C	T	NK	11_128391937_C_T__ENSG00000091127__NK
11:128391937	ENSG00000198742	0.76137817	C	T	NK	11_128391937_C_T__ENSG00000198742__NK
11:128391937	ENSG00000185261	0.75555956	C	T	NK	11_128391937_C_T__ENSG00000185261__NK
11:128391937	ENSG00000168301	0.6876509	C	T	NK	11_128391937_C_T__ENSG00000168301__NK
11:128391937	ENSG00000134802	0.49497086	C	T	NK	11_128391937_C_T__ENSG00000134802__NK
11:128391937	ENSG00000183747	0.28273806	C	T	NK	11_128391937_C_T__ENSG00000183747__NK
11:128391937	ENSG00000112118	0.97675174	C	T	NK	11_128391937_C_T__ENSG00000112118__NK
11:128391937	ENSG00000184640	0.23736735	C	T	NK	11_128391937_C_T__ENSG00000184640__NK
11:128391937	ENSG00000142534	0.33767232	C	T	NK	11_128391937_C_T__ENSG00000142534__NK
11:128391937	ENSG00000164707	0.8470074	C	T	NK	11_128391937_C_T__ENSG00000164707__NK
11:128391937	ENSG00000171612	0.7314385	C	T	NK	11_128391937_C_T__ENSG00000171612__NK
11:128391937	ENSG00000184840	0.5340044	C	T	NK	11_128391937_C_T__ENSG00000184840__NK
11:128391937	ENSG00000140265	0.9277704	C	T	NK	11_128391937_C_T__ENSG00000140265__NK
11:128391937	ENSG00000117481	0.90489614	C	T	NK	11_128391937_C_T__ENSG00000117481__NK
11:128391937	ENSG00000108953	0.92118585	C	T	NK	11_128391937_C_T__ENSG00000108953__NK
11:128391937	ENSG00000130347	0.15912849	C	T	NK	11_128391937_C_T__ENSG00000130347__NK
11:128391937	ENSG00000186469	0.22730577	C	T	NK	11_128391937_C_T__ENSG00000186469__NK
11:128391937	ENSG00000136929	0.20085382	C	T	NK	11_128391937_C_T__ENSG00000136929__NK
11:128391937	ENSG00000151136	0.22075677	C	T	NK	11_128391937_C_T__ENSG00000151136__NK
11:128391937	ENSG00000186409	0.17713816	C	T	NK	11_128391937_C_T__ENSG00000186409__NK
11:128391937	ENSG00000173917	0.7154675	C	T	NK	11_128391937_C_T__ENSG00000173917__NK
11:128391937	ENSG00000196705	0.8686723	C	T	NK	11_128391937_C_T__ENSG00000196705__NK
11:128391937	ENSG00000134287	0.9199638	C	T	NK	11_128391937_C_T__ENSG00000134287__NK
11:128391937	ENSG00000174721	0.8503055	C	T	NK	11_128391937_C_T__ENSG00000174721__NK
11:128391937	ENSG00000147117	0.4926963	C	T	NK	11_128391937_C_T__ENSG00000147117__NK
11:128391937	ENSG00000214022	0.093345344	C	T	NK	11_128391937_C_T__ENSG00000214022__NK
11:128391937	ENSG00000067066	0.55318934	C	T	NK	11_128391937_C_T__ENSG00000067066__NK
11:128391937	ENSG00000100416	0.32356268	C	T	NK	11_128391937_C_T__ENSG00000100416__NK
11:128391937	ENSG00000160789	0.86960137	C	T	NK	11_128391937_C_T__ENSG00000160789__NK
11:128391937	ENSG00000149532	0.6559592	C	T	NK	11_128391937_C_T__ENSG00000149532__NK
11:128391937	ENSG00000077254	0.036741477	C	T	NK	11_128391937_C_T__ENSG00000077254__NK
11:128391937	ENSG00000006837	0.47142407	C	T	NK	11_128391937_C_T__ENSG00000006837__NK
11:128391937	ENSG00000037280	0.13112192	C	T	NK	11_128391937_C_T__ENSG00000037280__NK
11:128391937	ENSG00000166133	0.72703624	C	T	NK	11_128391937_C_T__ENSG00000166133__NK
11:128391937	ENSG00000144824	0.95468295	C	T	NK	11_128391937_C_T__ENSG00000144824__NK
11:128391937	ENSG00000198373	0.78699523	C	T	NK	11_128391937_C_T__ENSG00000198373__NK
11:128391937	ENSG00000188163	0.73365086	C	T	NK	11_128391937_C_T__ENSG00000188163__NK
11:128391937	ENSG00000166965	0.359597	C	T	NK	11_128391937_C_T__ENSG00000166965__NK
11:128391937	ENSG00000198832	0.8019065	C	T	NK	11_128391937_C_T__ENSG00000198832__NK
11:128391937	ENSG00000179083	0.0134258205	C	T	NK	11_128391937_C_T__ENSG00000179083__NK
11:128391937	ENSG00000171051	0.5755569	C	T	NK	11_128391937_C_T__ENSG00000171051__NK
11:128391937	ENSG00000182902	0.36210108	C	T	NK	11_128391937_C_T__ENSG00000182902__NK
11:128391937	ENSG00000120539	0.4987617	C	T	NK	11_128391937_C_T__ENSG00000120539__NK
11:128391937	ENSG00000073910	0.48751426	C	T	NK	11_128391937_C_T__ENSG00000073910__NK
11:128391937	ENSG00000147475	0.2664605	C	T	NK	11_128391937_C_T__ENSG00000147475__NK
11:128391937	ENSG00000100106	0.98002213	C	T	NK	11_128391937_C_T__ENSG00000100106__NK
11:128391937	ENSG00000111144	0.33366615	C	T	NK	11_128391937_C_T__ENSG00000111144__NK
11:128391937	ENSG00000163156	0.14294896	C	T	NK	11_128391937_C_T__ENSG00000163156__NK
11:128391937	ENSG00000198938	0.29055	C	T	NK	11_128391937_C_T__ENSG00000198938__NK
11:128391937	ENSG00000174444	0.20062235	C	T	NK	11_128391937_C_T__ENSG00000174444__NK
11:128391937	ENSG00000169564	0.2892746	C	T	NK	11_128391937_C_T__ENSG00000169564__NK
11:128391937	ENSG00000101596	0.26542193	C	T	NK	11_128391937_C_T__ENSG00000101596__NK
11:128391937	ENSG00000089820	0.9020971	C	T	NK	11_128391937_C_T__ENSG00000089820__NK
11:128391937	ENSG00000119969	0.610172	C	T	NK	11_128391937_C_T__ENSG00000119969__NK
11:128391937	ENSG00000123609	0.90680856	C	T	NK	11_128391937_C_T__ENSG00000123609__NK
11:128391937	ENSG00000008853	0.7611539	C	T	NK	11_128391937_C_T__ENSG00000008853__NK
11:128391937	ENSG00000133678	0.32750982	C	T	NK	11_128391937_C_T__ENSG00000133678__NK
11:128391937	ENSG00000131165	0.4388872	C	T	NK	11_128391937_C_T__ENSG00000131165__NK
11:128391937	ENSG00000188313	0.6519628	C	T	NK	11_128391937_C_T__ENSG00000188313__NK
11:128391937	ENSG00000115825	0.94749594	C	T	NK	11_128391937_C_T__ENSG00000115825__NK
11:128391937	ENSG00000140320	0.6660975	C	T	NK	11_128391937_C_T__ENSG00000140320__NK
11:128391937	ENSG00000188010	0.6657845	C	T	NK	11_128391937_C_T__ENSG00000188010__NK
11:128391937	ENSG00000089916	0.6744965	C	T	NK	11_128391937_C_T__ENSG00000089916__NK
11:128391937	ENSG00000173253	0.06556628	C	T	NK	11_128391937_C_T__ENSG00000173253__NK
11:128391937	ENSG00000113742	0.71007323	C	T	NK	11_128391937_C_T__ENSG00000113742__NK
11:128391937	ENSG00000174080	0.845451	C	T	NK	11_128391937_C_T__ENSG00000174080__NK
11:128391937	ENSG00000126746	0.8026508	C	T	NK	11_128391937_C_T__ENSG00000126746__NK
11:128391937	ENSG00000130706	0.08495858	C	T	NK	11_128391937_C_T__ENSG00000130706__NK
11:128391937	ENSG00000140263	0.10209823	C	T	NK	11_128391937_C_T__ENSG00000140263__NK
11:128391937	ENSG00000176531	0.93219674	C	T	NK	11_128391937_C_T__ENSG00000176531__NK
11:128391937	ENSG00000187824	0.86170185	C	T	NK	11_128391937_C_T__ENSG00000187824__NK
11:128391937	ENSG00000244687	0.53128105	C	T	NK	11_128391937_C_T__ENSG00000244687__NK
11:128391937	ENSG00000241878	0.9437774	C	T	NK	11_128391937_C_T__ENSG00000241878__NK
11:128391937	ENSG00000065000	0.14899488	C	T	NK	11_128391937_C_T__ENSG00000065000__NK
11:128391937	ENSG00000108298	0.24002524	C	T	NK	11_128391937_C_T__ENSG00000108298__NK
11:128391937	ENSG00000138134	0.27451473	C	T	NK	11_128391937_C_T__ENSG00000138134__NK
11:128391937	ENSG00000108556	0.14207014	C	T	NK	11_128391937_C_T__ENSG00000108556__NK
11:128391937	ENSG00000198518	0.22063889	C	T	NK	11_128391937_C_T__ENSG00000198518__NK
11:128391937	ENSG00000119333	0.16697222	C	T	NK	11_128391937_C_T__ENSG00000119333__NK
11:128391937	ENSG00000100376	0.3201662	C	T	NK	11_128391937_C_T__ENSG00000100376__NK
11:128391937	ENSG00000205758	0.07993237	C	T	NK	11_128391937_C_T__ENSG00000205758__NK
11:128391937	ENSG00000196296	0.49747074	C	T	NK	11_128391937_C_T__ENSG00000196296__NK
11:128391937	ENSG00000099942	0.9779592	C	T	NK	11_128391937_C_T__ENSG00000099942__NK
11:128391937	ENSG00000108107	0.506946	C	T	NK	11_128391937_C_T__ENSG00000108107__NK
11:128391937	ENSG00000137941	0.05889262	C	T	NK	11_128391937_C_T__ENSG00000137941__NK
11:128391937	ENSG00000139131	0.18495002	C	T	NK	11_128391937_C_T__ENSG00000139131__NK
11:128391937	ENSG00000102030	0.9309464	C	T	NK	11_128391937_C_T__ENSG00000102030__NK
11:128391937	ENSG00000132965	0.120421745	C	T	NK	11_128391937_C_T__ENSG00000132965__NK
11:128391937	ENSG00000204160	0.9581643	C	T	NK	11_128391937_C_T__ENSG00000204160__NK
11:128391937	ENSG00000171928	0.17556043	C	T	NK	11_128391937_C_T__ENSG00000171928__NK
11:128391937	ENSG00000158195	0.7305557	C	T	NK	11_128391937_C_T__ENSG00000158195__NK
11:128391937	ENSG00000136908	0.6427779	C	T	NK	11_128391937_C_T__ENSG00000136908__NK
11:128391937	ENSG00000125945	0.9295555	C	T	NK	11_128391937_C_T__ENSG00000125945__NK
11:128391937	ENSG00000068028	0.20679906	C	T	NK	11_128391937_C_T__ENSG00000068028__NK
11:128391937	ENSG00000048462	0.2924977	C	T	NK	11_128391937_C_T__ENSG00000048462__NK
11:128391937	ENSG00000113108	0.7858104	C	T	NK	11_128391937_C_T__ENSG00000113108__NK
11:128391937	ENSG00000165819	0.9438286	C	T	NK	11_128391937_C_T__ENSG00000165819__NK
11:128391937	ENSG00000125871	0.85025615	C	T	NK	11_128391937_C_T__ENSG00000125871__NK
11:128391937	ENSG00000126709	0.4128138	C	T	NK	11_128391937_C_T__ENSG00000126709__NK
11:128391937	ENSG00000197134	0.24450721	C	T	NK	11_128391937_C_T__ENSG00000197134__NK
11:128391937	ENSG00000134121	0.8113121	C	T	NK	11_128391937_C_T__ENSG00000134121__NK
11:128391937	ENSG00000172164	0.1837192	C	T	NK	11_128391937_C_T__ENSG00000172164__NK
11:128391937	ENSG00000146267	0.9234517	C	T	NK	11_128391937_C_T__ENSG00000146267__NK
11:128391937	ENSG00000117280	0.27502948	C	T	NK	11_128391937_C_T__ENSG00000117280__NK
11:128391937	ENSG00000116586	0.5982755	C	T	NK	11_128391937_C_T__ENSG00000116586__NK
11:128391937	ENSG00000155506	0.4250079	C	T	NK	11_128391937_C_T__ENSG00000155506__NK
11:128391937	ENSG00000102760	0.55847657	C	T	NK	11_128391937_C_T__ENSG00000102760__NK
11:128391937	ENSG00000018510	0.3555929	C	T	NK	11_128391937_C_T__ENSG00000018510__NK
11:128391937	ENSG00000165209	0.4990173	C	T	NK	11_128391937_C_T__ENSG00000165209__NK
11:128391937	ENSG00000176124	0.17341708	C	T	NK	11_128391937_C_T__ENSG00000176124__NK
11:128391937	ENSG00000162290	0.5451389	C	T	NK	11_128391937_C_T__ENSG00000162290__NK
11:128391937	ENSG00000105245	0.9441804	C	T	NK	11_128391937_C_T__ENSG00000105245__NK
11:128391937	ENSG00000126251	0.7549179	C	T	NK	11_128391937_C_T__ENSG00000126251__NK
11:128391937	ENSG00000167236	0.113991246	C	T	NK	11_128391937_C_T__ENSG00000167236__NK
11:128391937	ENSG00000176273	0.4441615	C	T	NK	11_128391937_C_T__ENSG00000176273__NK
11:128391937	ENSG00000125375	0.82372	C	T	NK	11_128391937_C_T__ENSG00000125375__NK
11:128391937	ENSG00000206579	0.92836356	C	T	NK	11_128391937_C_T__ENSG00000206579__NK
11:128391937	ENSG00000072840	0.7314778	C	T	NK	11_128391937_C_T__ENSG00000072840__NK
11:128391937	ENSG00000121879	0.7502696	C	T	NK	11_128391937_C_T__ENSG00000121879__NK
11:128391937	ENSG00000114383	0.71751356	C	T	NK	11_128391937_C_T__ENSG00000114383__NK
11:128391937	ENSG00000127914	0.94735366	C	T	NK	11_128391937_C_T__ENSG00000127914__NK
11:128391937	ENSG00000166997	0.41179553	C	T	NK	11_128391937_C_T__ENSG00000166997__NK
11:128391937	ENSG00000143952	0.14369927	C	T	NK	11_128391937_C_T__ENSG00000143952__NK
11:128391937	ENSG00000101004	0.5435102	C	T	NK	11_128391937_C_T__ENSG00000101004__NK
11:128391937	ENSG00000067445	0.41508785	C	T	NK	11_128391937_C_T__ENSG00000067445__NK
11:128391937	ENSG00000118007	0.605303	C	T	NK	11_128391937_C_T__ENSG00000118007__NK
11:128391937	ENSG00000151092	0.6247251	C	T	NK	11_128391937_C_T__ENSG00000151092__NK
11:128391937	ENSG00000132849	0.8124546	C	T	NK	11_128391937_C_T__ENSG00000132849__NK
11:128391937	ENSG00000132635	0.76391846	C	T	NK	11_128391937_C_T__ENSG00000132635__NK
11:128391937	ENSG00000113845	0.00035288904	C	T	NK	11_128391937_C_T__ENSG00000113845__NK
11:128391937	ENSG00000157911	0.22749835	C	T	NK	11_128391937_C_T__ENSG00000157911__NK
11:128391937	ENSG00000196482	0.06566958	C	T	NK	11_128391937_C_T__ENSG00000196482__NK
11:128391937	ENSG00000086758	0.47827584	C	T	NK	11_128391937_C_T__ENSG00000086758__NK
11:128391937	ENSG00000154611	0.7894164	C	T	NK	11_128391937_C_T__ENSG00000154611__NK
11:128391937	ENSG00000173226	0.30357078	C	T	NK	11_128391937_C_T__ENSG00000173226__NK
11:128391937	ENSG00000134193	0.7865249	C	T	NK	11_128391937_C_T__ENSG00000134193__NK
11:128391937	ENSG00000179988	0.87632823	C	T	NK	11_128391937_C_T__ENSG00000179988__NK
11:128391937	ENSG00000141425	0.018881118	C	T	NK	11_128391937_C_T__ENSG00000141425__NK
11:128391937	ENSG00000198876	0.08699513	C	T	NK	11_128391937_C_T__ENSG00000198876__NK
11:128391937	ENSG00000133488	0.59739536	C	T	NK	11_128391937_C_T__ENSG00000133488__NK
11:128391937	ENSG00000130723	0.9110554	C	T	NK	11_128391937_C_T__ENSG00000130723__NK
11:128391937	ENSG00000177879	0.8937724	C	T	NK	11_128391937_C_T__ENSG00000177879__NK
11:128391937	ENSG00000078304	0.5084734	C	T	NK	11_128391937_C_T__ENSG00000078304__NK
11:128391937	ENSG00000100162	0.8326078	C	T	NK	11_128391937_C_T__ENSG00000100162__NK
11:128391937	ENSG00000116353	0.06842992	C	T	NK	11_128391937_C_T__ENSG00000116353__NK
11:128391937	ENSG00000106018	0.033381324	C	T	NK	11_128391937_C_T__ENSG00000106018__NK
11:128391937	ENSG00000106785	0.9215212	C	T	NK	11_128391937_C_T__ENSG00000106785__NK
11:128391937	ENSG00000268759	0.24565403	C	T	NK	11_128391937_C_T__ENSG00000268759__NK
11:128391937	ENSG00000073464	0.9795641	C	T	NK	11_128391937_C_T__ENSG00000073464__NK
11:128391937	ENSG00000197555	0.5512789	C	T	NK	11_128391937_C_T__ENSG00000197555__NK
11:128391937	ENSG00000180370	0.7950493	C	T	NK	11_128391937_C_T__ENSG00000180370__NK
11:128391937	ENSG00000163067	0.40262052	C	T	NK	11_128391937_C_T__ENSG00000163067__NK
11:128391937	ENSG00000172179	0.515875	C	T	NK	11_128391937_C_T__ENSG00000172179__NK
11:128391937	ENSG00000224226	0.8722072	C	T	NK	11_128391937_C_T__ENSG00000224226__NK
11:128391937	ENSG00000100764	0.94440013	C	T	NK	11_128391937_C_T__ENSG00000100764__NK
11:128391937	ENSG00000134453	0.2350828	C	T	NK	11_128391937_C_T__ENSG00000134453__NK
11:128391937	ENSG00000169442	0.50707024	C	T	NK	11_128391937_C_T__ENSG00000169442__NK
11:128391937	ENSG00000153234	0.9438	C	T	NK	11_128391937_C_T__ENSG00000153234__NK
11:128391937	ENSG00000186141	0.11461622	C	T	NK	11_128391937_C_T__ENSG00000186141__NK
11:128391937	ENSG00000010030	0.8565808	C	T	NK	11_128391937_C_T__ENSG00000010030__NK
11:128391937	ENSG00000182518	0.029549757	C	T	NK	11_128391937_C_T__ENSG00000182518__NK
11:128391937	ENSG00000100280	0.22865926	C	T	NK	11_128391937_C_T__ENSG00000100280__NK
11:128391937	ENSG00000198513	0.86138856	C	T	NK	11_128391937_C_T__ENSG00000198513__NK
11:128391937	ENSG00000143630	0.8438765	C	T	NK	11_128391937_C_T__ENSG00000143630__NK
11:128391937	ENSG00000197043	0.17154261	C	T	NK	11_128391937_C_T__ENSG00000197043__NK
11:128391937	ENSG00000217555	0.913742	C	T	NK	11_128391937_C_T__ENSG00000217555__NK
11:128391937	ENSG00000116525	0.7202938	C	T	NK	11_128391937_C_T__ENSG00000116525__NK
11:128391937	ENSG00000123360	0.5960323	C	T	NK	11_128391937_C_T__ENSG00000123360__NK
11:128391937	ENSG00000198276	0.03728597	C	T	NK	11_128391937_C_T__ENSG00000198276__NK
11:128391937	ENSG00000166002	0.68588233	C	T	NK	11_128391937_C_T__ENSG00000166002__NK
11:128391937	ENSG00000166900	0.00088125945	C	T	NK	11_128391937_C_T__ENSG00000166900__NK
11:128391937	ENSG00000155097	0.078976646	C	T	NK	11_128391937_C_T__ENSG00000155097__NK
11:128391937	ENSG00000120690	0.5463716	C	T	NK	11_128391937_C_T__ENSG00000120690__NK
11:128391937	ENSG00000107372	0.70563704	C	T	NK	11_128391937_C_T__ENSG00000107372__NK
11:128391937	ENSG00000213231	0.9857416	C	T	NK	11_128391937_C_T__ENSG00000213231__NK
11:128391937	ENSG00000076555	0.9396546	C	T	NK	11_128391937_C_T__ENSG00000076555__NK
11:128391937	ENSG00000203747	0.1459573	C	T	NK	11_128391937_C_T__ENSG00000203747__NK
11:128391937	ENSG00000127220	0.5620832	C	T	NK	11_128391937_C_T__ENSG00000127220__NK
11:128391937	ENSG00000125703	0.048496194	C	T	NK	11_128391937_C_T__ENSG00000125703__NK
11:128391937	ENSG00000008838	0.71079826	C	T	NK	11_128391937_C_T__ENSG00000008838__NK
11:128391937	ENSG00000182628	0.51761675	C	T	NK	11_128391937_C_T__ENSG00000182628__NK
11:128391937	ENSG00000163812	0.7617251	C	T	NK	11_128391937_C_T__ENSG00000163812__NK
11:128391937	ENSG00000166825	0.7848568	C	T	NK	11_128391937_C_T__ENSG00000166825__NK
11:128391937	ENSG00000135108	0.2897856	C	T	NK	11_128391937_C_T__ENSG00000135108__NK
11:128391937	ENSG00000070444	0.20290989	C	T	NK	11_128391937_C_T__ENSG00000070444__NK
11:128391937	ENSG00000116898	0.07404543	C	T	NK	11_128391937_C_T__ENSG00000116898__NK
11:128391937	ENSG00000188603	0.23989467	C	T	NK	11_128391937_C_T__ENSG00000188603__NK
11:128391937	ENSG00000197982	0.33289644	C	T	NK	11_128391937_C_T__ENSG00000197982__NK
11:128391937	ENSG00000239900	0.40421912	C	T	NK	11_128391937_C_T__ENSG00000239900__NK
11:128391937	ENSG00000108515	0.99741507	C	T	NK	11_128391937_C_T__ENSG00000108515__NK
11:128391937	ENSG00000089050	0.31570283	C	T	NK	11_128391937_C_T__ENSG00000089050__NK
11:128391937	ENSG00000122367	0.3634789	C	T	NK	11_128391937_C_T__ENSG00000122367__NK
11:128391937	ENSG00000196542	0.24852844	C	T	NK	11_128391937_C_T__ENSG00000196542__NK
11:128391937	ENSG00000048544	0.29604223	C	T	NK	11_128391937_C_T__ENSG00000048544__NK
11:128391937	ENSG00000117528	0.5304024	C	T	NK	11_128391937_C_T__ENSG00000117528__NK
11:128391937	ENSG00000189157	0.30745402	C	T	NK	11_128391937_C_T__ENSG00000189157__NK
11:128391937	ENSG00000109016	0.41918057	C	T	NK	11_128391937_C_T__ENSG00000109016__NK
11:128391937	ENSG00000142173	0.9829055	C	T	NK	11_128391937_C_T__ENSG00000142173__NK
11:128391937	ENSG00000113456	0.70709	C	T	NK	11_128391937_C_T__ENSG00000113456__NK
11:128391937	ENSG00000160219	0.94475454	C	T	NK	11_128391937_C_T__ENSG00000160219__NK
11:128391937	ENSG00000119979	0.93729925	C	T	NK	11_128391937_C_T__ENSG00000119979__NK
11:128391937	ENSG00000135749	0.77693695	C	T	NK	11_128391937_C_T__ENSG00000135749__NK
11:128391937	ENSG00000165806	0.50587445	C	T	NK	11_128391937_C_T__ENSG00000165806__NK
11:128391937	ENSG00000142655	0.9532777	C	T	NK	11_128391937_C_T__ENSG00000142655__NK
11:128391937	ENSG00000213626	0.80688995	C	T	NK	11_128391937_C_T__ENSG00000213626__NK
11:128391937	ENSG00000134851	0.19245452	C	T	NK	11_128391937_C_T__ENSG00000134851__NK
11:128391937	ENSG00000117505	0.93152285	C	T	NK	11_128391937_C_T__ENSG00000117505__NK
11:128391937	ENSG00000172954	0.46073756	C	T	NK	11_128391937_C_T__ENSG00000172954__NK
11:128391937	ENSG00000197782	0.82622534	C	T	NK	11_128391937_C_T__ENSG00000197782__NK
11:128391937	ENSG00000177181	0.8766588	C	T	NK	11_128391937_C_T__ENSG00000177181__NK
11:128391937	ENSG00000159884	0.015779782	C	T	NK	11_128391937_C_T__ENSG00000159884__NK
11:128391937	ENSG00000171606	0.22778255	C	T	NK	11_128391937_C_T__ENSG00000171606__NK
11:128391937	ENSG00000103253	0.5543204	C	T	NK	11_128391937_C_T__ENSG00000103253__NK
11:128391937	ENSG00000012174	0.108431034	C	T	NK	11_128391937_C_T__ENSG00000012174__NK
11:128391937	ENSG00000178567	0.74339736	C	T	NK	11_128391937_C_T__ENSG00000178567__NK
11:128391937	ENSG00000104518	0.57133514	C	T	NK	11_128391937_C_T__ENSG00000104518__NK
11:128391937	ENSG00000198945	0.1497995	C	T	NK	11_128391937_C_T__ENSG00000198945__NK
11:128391937	ENSG00000157637	0.52835745	C	T	NK	11_128391937_C_T__ENSG00000157637__NK
11:128391937	ENSG00000168802	0.9565371	C	T	NK	11_128391937_C_T__ENSG00000168802__NK
11:128391937	ENSG00000181744	0.4732963	C	T	NK	11_128391937_C_T__ENSG00000181744__NK
11:128391937	ENSG00000196642	0.31584963	C	T	NK	11_128391937_C_T__ENSG00000196642__NK
11:128391937	ENSG00000103707	0.9076085	C	T	NK	11_128391937_C_T__ENSG00000103707__NK
11:128391937	ENSG00000197603	0.8051336	C	T	NK	11_128391937_C_T__ENSG00000197603__NK
11:128391937	ENSG00000180116	0.9614042	C	T	NK	11_128391937_C_T__ENSG00000180116__NK
11:128391937	ENSG00000156831	0.16107488	C	T	NK	11_128391937_C_T__ENSG00000156831__NK
11:128391937	ENSG00000166233	0.6245752	C	T	NK	11_128391937_C_T__ENSG00000166233__NK
11:128391937	ENSG00000185046	0.08187903	C	T	NK	11_128391937_C_T__ENSG00000185046__NK
11:128391937	ENSG00000154734	0.7549183	C	T	NK	11_128391937_C_T__ENSG00000154734__NK
11:128391937	ENSG00000225830	0.49077392	C	T	NK	11_128391937_C_T__ENSG00000225830__NK
11:128391937	ENSG00000182700	0.48174062	C	T	NK	11_128391937_C_T__ENSG00000182700__NK
11:128391937	ENSG00000105402	0.4846687	C	T	NK	11_128391937_C_T__ENSG00000105402__NK
11:128391937	ENSG00000017621	0.9345211	C	T	NK	11_128391937_C_T__ENSG00000017621__NK
11:128391937	ENSG00000185917	0.7653049	C	T	NK	11_128391937_C_T__ENSG00000185917__NK
11:128391937	ENSG00000179886	0.77453715	C	T	NK	11_128391937_C_T__ENSG00000179886__NK
11:128391937	ENSG00000143190	0.1555561	C	T	NK	11_128391937_C_T__ENSG00000143190__NK
11:128391937	ENSG00000177192	0.7967266	C	T	NK	11_128391937_C_T__ENSG00000177192__NK
11:128391937	ENSG00000166348	0.83722156	C	T	NK	11_128391937_C_T__ENSG00000166348__NK
11:128391937	ENSG00000172717	0.46607596	C	T	NK	11_128391937_C_T__ENSG00000172717__NK
11:128391937	ENSG00000106066	0.047198977	C	T	NK	11_128391937_C_T__ENSG00000106066__NK
11:128391937	ENSG00000157869	0.46792543	C	T	NK	11_128391937_C_T__ENSG00000157869__NK
11:128391937	ENSG00000171530	0.48050302	C	T	NK	11_128391937_C_T__ENSG00000171530__NK
11:128391937	ENSG00000122481	0.6389118	C	T	NK	11_128391937_C_T__ENSG00000122481__NK
11:128391937	ENSG00000108946	0.16339856	C	T	NK	11_128391937_C_T__ENSG00000108946__NK
11:128391937	ENSG00000181039	0.5422737	C	T	NK	11_128391937_C_T__ENSG00000181039__NK
11:128391937	ENSG00000167723	0.1483828	C	T	NK	11_128391937_C_T__ENSG00000167723__NK
11:128391937	ENSG00000133193	0.06450215	C	T	NK	11_128391937_C_T__ENSG00000133193__NK
11:128391937	ENSG00000109111	0.6326311	C	T	NK	11_128391937_C_T__ENSG00000109111__NK
11:128391937	ENSG00000174837	0.21327887	C	T	NK	11_128391937_C_T__ENSG00000174837__NK
11:128391937	ENSG00000188897	0.4376492	C	T	NK	11_128391937_C_T__ENSG00000188897__NK
11:128391937	ENSG00000175455	0.8761864	C	T	NK	11_128391937_C_T__ENSG00000175455__NK
11:128391937	ENSG00000174744	0.304244	C	T	NK	11_128391937_C_T__ENSG00000174744__NK
11:128391937	ENSG00000092330	0.9852262	C	T	NK	11_128391937_C_T__ENSG00000092330__NK
11:128391937	ENSG00000108479	0.681001	C	T	NK	11_128391937_C_T__ENSG00000108479__NK
11:128391937	ENSG00000185634	0.9867959	C	T	NK	11_128391937_C_T__ENSG00000185634__NK
11:128391937	ENSG00000088986	0.7063087	C	T	NK	11_128391937_C_T__ENSG00000088986__NK
11:128391937	ENSG00000182831	0.2287845	C	T	NK	11_128391937_C_T__ENSG00000182831__NK
11:128391937	ENSG00000133026	0.1960529	C	T	NK	11_128391937_C_T__ENSG00000133026__NK
11:128391937	ENSG00000172809	0.8307396	C	T	NK	11_128391937_C_T__ENSG00000172809__NK
11:128391937	ENSG00000221866	0.057919394	C	T	NK	11_128391937_C_T__ENSG00000221866__NK
11:128391937	ENSG00000085733	0.6479656	C	T	NK	11_128391937_C_T__ENSG00000085733__NK
11:128391937	ENSG00000070526	0.13373825	C	T	NK	11_128391937_C_T__ENSG00000070526__NK
11:128391937	ENSG00000151876	0.70985985	C	T	NK	11_128391937_C_T__ENSG00000151876__NK
11:128391937	ENSG00000090661	0.99176234	C	T	NK	11_128391937_C_T__ENSG00000090661__NK
11:128391937	ENSG00000184009	0.60396075	C	T	NK	11_128391937_C_T__ENSG00000184009__NK
11:128391937	ENSG00000175221	0.17597465	C	T	NK	11_128391937_C_T__ENSG00000175221__NK
11:128391937	ENSG00000124713	0.8237403	C	T	NK	11_128391937_C_T__ENSG00000124713__NK
11:128391937	ENSG00000156873	0.23752937	C	T	NK	11_128391937_C_T__ENSG00000156873__NK
11:128391937	ENSG00000075651	0.6237982	C	T	NK	11_128391937_C_T__ENSG00000075651__NK
11:128391937	ENSG00000187479	0.24250741	C	T	NK	11_128391937_C_T__ENSG00000187479__NK
11:128391937	ENSG00000212743	0.36719915	C	T	NK	11_128391937_C_T__ENSG00000212743__NK
11:128391937	ENSG00000185860	0.4881967	C	T	NK	11_128391937_C_T__ENSG00000185860__NK
11:128391937	ENSG00000100330	0.67092186	C	T	NK	11_128391937_C_T__ENSG00000100330__NK
11:128391937	ENSG00000255737	0.9786118	C	T	NK	11_128391937_C_T__ENSG00000255737__NK
11:128391937	ENSG00000059573	0.9367225	C	T	NK	11_128391937_C_T__ENSG00000059573__NK
11:128391937	ENSG00000124201	0.1967384	C	T	NK	11_128391937_C_T__ENSG00000124201__NK
11:128391937	ENSG00000184731	0.041063156	C	T	NK	11_128391937_C_T__ENSG00000184731__NK
11:128391937	ENSG00000065491	0.36017692	C	T	NK	11_128391937_C_T__ENSG00000065491__NK
11:128391937	ENSG00000132323	0.35819733	C	T	NK	11_128391937_C_T__ENSG00000132323__NK
11:128391937	ENSG00000165092	0.6758155	C	T	NK	11_128391937_C_T__ENSG00000165092__NK
11:128391937	ENSG00000174840	0.6953642	C	T	NK	11_128391937_C_T__ENSG00000174840__NK
11:128391937	ENSG00000124535	0.8008888	C	T	NK	11_128391937_C_T__ENSG00000124535__NK
11:128391937	ENSG00000077152	0.27711698	C	T	NK	11_128391937_C_T__ENSG00000077152__NK
11:128391937	ENSG00000175106	0.82124585	C	T	NK	11_128391937_C_T__ENSG00000175106__NK
11:128391937	ENSG00000138035	0.48162135	C	T	NK	11_128391937_C_T__ENSG00000138035__NK
11:128391937	ENSG00000156463	0.286003	C	T	NK	11_128391937_C_T__ENSG00000156463__NK
11:128391937	ENSG00000106829	0.8536054	C	T	NK	11_128391937_C_T__ENSG00000106829__NK
11:128391937	ENSG00000198315	0.40757796	C	T	NK	11_128391937_C_T__ENSG00000198315__NK
11:128391937	ENSG00000152061	0.22281998	C	T	NK	11_128391937_C_T__ENSG00000152061__NK
11:128391937	ENSG00000082516	0.1244464	C	T	NK	11_128391937_C_T__ENSG00000082516__NK
11:128391937	ENSG00000136828	0.6072072	C	T	NK	11_128391937_C_T__ENSG00000136828__NK
11:128391937	ENSG00000165637	0.987923	C	T	NK	11_128391937_C_T__ENSG00000165637__NK
11:128391937	ENSG00000174010	0.26432276	C	T	NK	11_128391937_C_T__ENSG00000174010__NK
11:128391937	ENSG00000181035	0.03104077	C	T	NK	11_128391937_C_T__ENSG00000181035__NK
11:128391937	ENSG00000117640	0.8695069	C	T	NK	11_128391937_C_T__ENSG00000117640__NK
11:128391937	ENSG00000142102	0.43753156	C	T	NK	11_128391937_C_T__ENSG00000142102__NK
11:128391937	ENSG00000184378	0.0017045619	C	T	NK	11_128391937_C_T__ENSG00000184378__NK
11:128391937	ENSG00000198400	0.64619404	C	T	NK	11_128391937_C_T__ENSG00000198400__NK
11:128391937	ENSG00000177156	0.58168066	C	T	NK	11_128391937_C_T__ENSG00000177156__NK
11:128391937	ENSG00000124203	0.8553352	C	T	NK	11_128391937_C_T__ENSG00000124203__NK
11:128391937	ENSG00000205138	0.9648346	C	T	NK	11_128391937_C_T__ENSG00000205138__NK
11:128391937	ENSG00000076770	0.01167215	C	T	NK	11_128391937_C_T__ENSG00000076770__NK
11:128391937	ENSG00000198894	0.6403896	C	T	NK	11_128391937_C_T__ENSG00000198894__NK
11:128391937	ENSG00000139613	0.19178028	C	T	NK	11_128391937_C_T__ENSG00000139613__NK
11:128391937	ENSG00000179111	0.18300647	C	T	NK	11_128391937_C_T__ENSG00000179111__NK
11:128391937	ENSG00000110435	0.21331348	C	T	NK	11_128391937_C_T__ENSG00000110435__NK
11:128391937	ENSG00000034053	0.54059523	C	T	NK	11_128391937_C_T__ENSG00000034053__NK
11:128391937	ENSG00000131584	0.55601674	C	T	NK	11_128391937_C_T__ENSG00000131584__NK
11:128391937	ENSG00000104903	0.46892434	C	T	NK	11_128391937_C_T__ENSG00000104903__NK
11:128391937	ENSG00000143891	0.44115868	C	T	NK	11_128391937_C_T__ENSG00000143891__NK
11:128391937	ENSG00000164494	0.23839144	C	T	NK	11_128391937_C_T__ENSG00000164494__NK
11:128391937	ENSG00000143228	0.3464288	C	T	NK	11_128391937_C_T__ENSG00000143228__NK
11:128391937	ENSG00000132481	0.13339047	C	T	NK	11_128391937_C_T__ENSG00000132481__NK
11:128391937	ENSG00000103264	0.38991433	C	T	NK	11_128391937_C_T__ENSG00000103264__NK
11:128391937	ENSG00000143294	0.49096406	C	T	NK	11_128391937_C_T__ENSG00000143294__NK
11:128391937	ENSG00000138193	0.37519237	C	T	NK	11_128391937_C_T__ENSG00000138193__NK
11:128391937	ENSG00000157326	0.7956354	C	T	NK	11_128391937_C_T__ENSG00000157326__NK
11:128391937	ENSG00000243708	0.31611353	C	T	NK	11_128391937_C_T__ENSG00000243708__NK
11:128391937	ENSG00000152700	0.9562646	C	T	NK	11_128391937_C_T__ENSG00000152700__NK
11:128391937	ENSG00000103375	0.24012081	C	T	NK	11_128391937_C_T__ENSG00000103375__NK
11:128391937	ENSG00000140743	0.6673687	C	T	NK	11_128391937_C_T__ENSG00000140743__NK
11:128391937	ENSG00000197283	0.3617875	C	T	NK	11_128391937_C_T__ENSG00000197283__NK
11:128391937	ENSG00000163811	0.8291123	C	T	NK	11_128391937_C_T__ENSG00000163811__NK
11:128391937	ENSG00000149474	0.46650466	C	T	NK	11_128391937_C_T__ENSG00000149474__NK
11:128391937	ENSG00000262180	0.46164685	C	T	NK	11_128391937_C_T__ENSG00000262180__NK
11:128391937	ENSG00000182957	0.6960902	C	T	NK	11_128391937_C_T__ENSG00000182957__NK
11:128391937	ENSG00000196757	0.11199307	C	T	NK	11_128391937_C_T__ENSG00000196757__NK
11:128391937	ENSG00000092621	0.63994855	C	T	NK	11_128391937_C_T__ENSG00000092621__NK
11:128391937	ENSG00000174151	0.8915264	C	T	NK	11_128391937_C_T__ENSG00000174151__NK
11:128391937	ENSG00000065613	0.20610337	C	T	NK	11_128391937_C_T__ENSG00000065613__NK
11:128391937	ENSG00000151883	0.963741	C	T	NK	11_128391937_C_T__ENSG00000151883__NK
11:128391937	ENSG00000204814	0.061886247	C	T	NK	11_128391937_C_T__ENSG00000204814__NK
11:128391937	ENSG00000018869	0.8267497	C	T	NK	11_128391937_C_T__ENSG00000018869__NK
11:128391937	ENSG00000134107	0.32911426	C	T	NK	11_128391937_C_T__ENSG00000134107__NK
11:128391937	ENSG00000105726	0.92298156	C	T	NK	11_128391937_C_T__ENSG00000105726__NK
11:128391937	ENSG00000077420	0.6313971	C	T	NK	11_128391937_C_T__ENSG00000077420__NK
11:128391937	ENSG00000152127	0.45198488	C	T	NK	11_128391937_C_T__ENSG00000152127__NK
11:128391937	ENSG00000100626	0.74377644	C	T	NK	11_128391937_C_T__ENSG00000100626__NK
11:128391937	ENSG00000142507	0.8364294	C	T	NK	11_128391937_C_T__ENSG00000142507__NK
11:128391937	ENSG00000130844	0.3476823	C	T	NK	11_128391937_C_T__ENSG00000130844__NK
11:128391937	ENSG00000197446	0.5093263	C	T	NK	11_128391937_C_T__ENSG00000197446__NK
11:128391937	ENSG00000086619	0.06809856	C	T	NK	11_128391937_C_T__ENSG00000086619__NK
11:128391937	ENSG00000135318	0.44573933	C	T	NK	11_128391937_C_T__ENSG00000135318__NK
11:128391937	ENSG00000107798	0.1753374	C	T	NK	11_128391937_C_T__ENSG00000107798__NK
11:128391937	ENSG00000197619	0.085697874	C	T	NK	11_128391937_C_T__ENSG00000197619__NK
11:128391937	ENSG00000134108	0.7164244	C	T	NK	11_128391937_C_T__ENSG00000134108__NK
11:128391937	ENSG00000198502	0.7530593	C	T	NK	11_128391937_C_T__ENSG00000198502__NK
11:128391937	ENSG00000136280	0.61363405	C	T	NK	11_128391937_C_T__ENSG00000136280__NK
11:128391937	ENSG00000102001	0.6515215	C	T	NK	11_128391937_C_T__ENSG00000102001__NK
11:128391937	ENSG00000099800	0.6306546	C	T	NK	11_128391937_C_T__ENSG00000099800__NK
11:128391937	ENSG00000176659	0.68388814	C	T	NK	11_128391937_C_T__ENSG00000176659__NK
11:128391937	ENSG00000100156	0.70531774	C	T	NK	11_128391937_C_T__ENSG00000100156__NK
11:128391937	ENSG00000167635	0.4866725	C	T	NK	11_128391937_C_T__ENSG00000167635__NK
11:128391937	ENSG00000163017	0.65387666	C	T	NK	11_128391937_C_T__ENSG00000163017__NK
11:128391937	ENSG00000251139	0.76214105	C	T	NK	11_128391937_C_T__ENSG00000251139__NK
11:128391937	ENSG00000160323	0.6104447	C	T	NK	11_128391937_C_T__ENSG00000160323__NK
11:128391937	ENSG00000075292	0.85663825	C	T	NK	11_128391937_C_T__ENSG00000075292__NK
11:128391937	ENSG00000242110	0.70227057	C	T	NK	11_128391937_C_T__ENSG00000242110__NK
11:128391937	ENSG00000178502	0.508829	C	T	NK	11_128391937_C_T__ENSG00000178502__NK
11:128391937	ENSG00000119523	0.585097	C	T	NK	11_128391937_C_T__ENSG00000119523__NK
11:128391937	ENSG00000164674	0.41183627	C	T	NK	11_128391937_C_T__ENSG00000164674__NK
11:128391937	ENSG00000150459	0.7229434	C	T	NK	11_128391937_C_T__ENSG00000150459__NK
11:128391937	ENSG00000196591	0.21339749	C	T	NK	11_128391937_C_T__ENSG00000196591__NK
11:128391937	ENSG00000161980	0.8476213	C	T	NK	11_128391937_C_T__ENSG00000161980__NK
11:128391937	ENSG00000002933	0.3993278	C	T	NK	11_128391937_C_T__ENSG00000002933__NK
11:128391937	ENSG00000058729	0.532126	C	T	NK	11_128391937_C_T__ENSG00000058729__NK
11:128391937	ENSG00000170909	0.49317294	C	T	NK	11_128391937_C_T__ENSG00000170909__NK
11:128391937	ENSG00000180902	0.107831545	C	T	NK	11_128391937_C_T__ENSG00000180902__NK
11:128391937	ENSG00000141627	0.8519926	C	T	NK	11_128391937_C_T__ENSG00000141627__NK
11:128391937	ENSG00000176978	0.03999611	C	T	NK	11_128391937_C_T__ENSG00000176978__NK
11:128391937	ENSG00000138613	0.70956665	C	T	NK	11_128391937_C_T__ENSG00000138613__NK
11:128391937	ENSG00000130559	0.69249576	C	T	NK	11_128391937_C_T__ENSG00000130559__NK
11:128391937	ENSG00000020256	0.7298228	C	T	NK	11_128391937_C_T__ENSG00000020256__NK
11:128391937	ENSG00000139624	0.55050266	C	T	NK	11_128391937_C_T__ENSG00000139624__NK
11:128391937	ENSG00000182986	0.32623044	C	T	NK	11_128391937_C_T__ENSG00000182986__NK
11:128391937	ENSG00000099999	0.045337025	C	T	NK	11_128391937_C_T__ENSG00000099999__NK
11:128391937	ENSG00000188039	0.38110933	C	T	NK	11_128391937_C_T__ENSG00000188039__NK
11:128391937	ENSG00000106565	0.38256857	C	T	NK	11_128391937_C_T__ENSG00000106565__NK
11:128391937	ENSG00000123595	0.5057766	C	T	NK	11_128391937_C_T__ENSG00000123595__NK
11:128391937	ENSG00000104231	0.5494957	C	T	NK	11_128391937_C_T__ENSG00000104231__NK
11:128391937	ENSG00000111834	0.22282076	C	T	NK	11_128391937_C_T__ENSG00000111834__NK
11:128391937	ENSG00000185246	0.20869064	C	T	NK	11_128391937_C_T__ENSG00000185246__NK
11:128391937	ENSG00000177889	0.64819276	C	T	NK	11_128391937_C_T__ENSG00000177889__NK
11:128391937	ENSG00000189091	0.31221685	C	T	NK	11_128391937_C_T__ENSG00000189091__NK
11:128391937	ENSG00000090263	0.66315126	C	T	NK	11_128391937_C_T__ENSG00000090263__NK
11:128391937	ENSG00000136271	0.84651333	C	T	NK	11_128391937_C_T__ENSG00000136271__NK
11:128391937	ENSG00000150783	0.10629044	C	T	NK	11_128391937_C_T__ENSG00000150783__NK
11:128391937	ENSG00000104613	0.658773	C	T	NK	11_128391937_C_T__ENSG00000104613__NK
11:128391937	ENSG00000142731	0.46260062	C	T	NK	11_128391937_C_T__ENSG00000142731__NK
11:128391937	ENSG00000145990	0.24602395	C	T	NK	11_128391937_C_T__ENSG00000145990__NK
11:128391937	ENSG00000140853	0.91371447	C	T	NK	11_128391937_C_T__ENSG00000140853__NK
11:128391937	ENSG00000106123	0.82397085	C	T	NK	11_128391937_C_T__ENSG00000106123__NK
11:128391937	ENSG00000156858	0.19455272	C	T	NK	11_128391937_C_T__ENSG00000156858__NK
11:128391937	ENSG00000138279	0.89531803	C	T	NK	11_128391937_C_T__ENSG00000138279__NK
11:128391937	ENSG00000005469	0.15798397	C	T	NK	11_128391937_C_T__ENSG00000005469__NK
11:128391937	ENSG00000167525	0.08209604	C	T	NK	11_128391937_C_T__ENSG00000167525__NK
11:128391937	ENSG00000180353	0.77725524	C	T	NK	11_128391937_C_T__ENSG00000180353__NK
11:128391937	ENSG00000267882	0.79515713	C	T	NK	11_128391937_C_T__ENSG00000267882__NK
11:128391937	ENSG00000204308	0.5689799	C	T	NK	11_128391937_C_T__ENSG00000204308__NK
11:128391937	ENSG00000144182	0.9993044	C	T	NK	11_128391937_C_T__ENSG00000144182__NK
11:128391937	ENSG00000173626	0.83949655	C	T	NK	11_128391937_C_T__ENSG00000173626__NK
11:128391937	ENSG00000111981	0.5903846	C	T	NK	11_128391937_C_T__ENSG00000111981__NK
11:128391937	ENSG00000110442	0.9152309	C	T	NK	11_128391937_C_T__ENSG00000110442__NK
11:128391937	ENSG00000184831	0.3737731	C	T	NK	11_128391937_C_T__ENSG00000184831__NK
11:128391937	ENSG00000173114	0.87592894	C	T	NK	11_128391937_C_T__ENSG00000173114__NK
11:128391937	ENSG00000132664	0.4164305	C	T	NK	11_128391937_C_T__ENSG00000132664__NK
11:128391937	ENSG00000130518	0.022117263	C	T	NK	11_128391937_C_T__ENSG00000130518__NK
11:128391937	ENSG00000104368	0.57097715	C	T	NK	11_128391937_C_T__ENSG00000104368__NK
11:128391937	ENSG00000172977	0.049703974	C	T	NK	11_128391937_C_T__ENSG00000172977__NK
11:128391937	ENSG00000197701	0.13790731	C	T	NK	11_128391937_C_T__ENSG00000197701__NK
11:128391937	ENSG00000100926	0.5305184	C	T	NK	11_128391937_C_T__ENSG00000100926__NK
11:128391937	ENSG00000139163	0.12747666	C	T	NK	11_128391937_C_T__ENSG00000139163__NK
11:128391937	ENSG00000197863	0.7238739	C	T	NK	11_128391937_C_T__ENSG00000197863__NK
11:128391937	ENSG00000169758	0.6818013	C	T	NK	11_128391937_C_T__ENSG00000169758__NK
11:128391937	ENSG00000049883	0.29981756	C	T	NK	11_128391937_C_T__ENSG00000049883__NK
11:128391937	ENSG00000165424	0.43521044	C	T	NK	11_128391937_C_T__ENSG00000165424__NK
11:128391937	ENSG00000071189	0.8510025	C	T	NK	11_128391937_C_T__ENSG00000071189__NK
11:128391937	ENSG00000112139	0.62782276	C	T	NK	11_128391937_C_T__ENSG00000112139__NK
11:128391937	ENSG00000118137	0.9532393	C	T	NK	11_128391937_C_T__ENSG00000118137__NK
11:128391937	ENSG00000121853	0.7894673	C	T	NK	11_128391937_C_T__ENSG00000121853__NK
11:128391937	ENSG00000116641	0.44100723	C	T	NK	11_128391937_C_T__ENSG00000116641__NK
11:128391937	ENSG00000121753	0.44386756	C	T	NK	11_128391937_C_T__ENSG00000121753__NK
11:128391937	ENSG00000170469	0.534385	C	T	NK	11_128391937_C_T__ENSG00000170469__NK
11:128391937	ENSG00000180549	0.52251595	C	T	NK	11_128391937_C_T__ENSG00000180549__NK
11:128391937	ENSG00000173065	0.13337798	C	T	NK	11_128391937_C_T__ENSG00000173065__NK
11:128391937	ENSG00000158526	0.030507624	C	T	NK	11_128391937_C_T__ENSG00000158526__NK
11:128391937	ENSG00000183979	0.1624546	C	T	NK	11_128391937_C_T__ENSG00000183979__NK
11:128391937	ENSG00000166532	0.37628993	C	T	NK	11_128391937_C_T__ENSG00000166532__NK
11:128391937	ENSG00000137860	0.28448376	C	T	NK	11_128391937_C_T__ENSG00000137860__NK
11:128391937	ENSG00000147140	0.8263177	C	T	NK	11_128391937_C_T__ENSG00000147140__NK
11:128391937	ENSG00000118096	0.94489557	C	T	NK	11_128391937_C_T__ENSG00000118096__NK
11:128391937	ENSG00000187144	0.15238902	C	T	NK	11_128391937_C_T__ENSG00000187144__NK
11:128391937	ENSG00000243566	0.7532548	C	T	NK	11_128391937_C_T__ENSG00000243566__NK
11:128391937	ENSG00000138821	0.12528594	C	T	NK	11_128391937_C_T__ENSG00000138821__NK
11:128391937	ENSG00000093010	0.9914382	C	T	NK	11_128391937_C_T__ENSG00000093010__NK
11:128391937	ENSG00000128815	0.2754858	C	T	NK	11_128391937_C_T__ENSG00000128815__NK
11:128391937	ENSG00000095752	0.7536569	C	T	NK	11_128391937_C_T__ENSG00000095752__NK
11:128391937	ENSG00000135919	0.54228884	C	T	NK	11_128391937_C_T__ENSG00000135919__NK
11:128391937	ENSG00000127804	0.5341302	C	T	NK	11_128391937_C_T__ENSG00000127804__NK
11:128391937	ENSG00000117643	0.017391268	C	T	NK	11_128391937_C_T__ENSG00000117643__NK
11:128391937	ENSG00000092470	0.8164796	C	T	NK	11_128391937_C_T__ENSG00000092470__NK
11:128391937	ENSG00000167969	0.91135764	C	T	NK	11_128391937_C_T__ENSG00000167969__NK
11:128391937	ENSG00000188822	0.19833316	C	T	NK	11_128391937_C_T__ENSG00000188822__NK
11:128391937	ENSG00000183960	0.27433524	C	T	NK	11_128391937_C_T__ENSG00000183960__NK
11:128391937	ENSG00000122497	0.9478893	C	T	NK	11_128391937_C_T__ENSG00000122497__NK
11:128391937	ENSG00000171861	0.019062104	C	T	NK	11_128391937_C_T__ENSG00000171861__NK
11:128391937	ENSG00000102606	0.45048812	C	T	NK	11_128391937_C_T__ENSG00000102606__NK
11:128391937	ENSG00000163508	0.10919144	C	T	NK	11_128391937_C_T__ENSG00000163508__NK
11:128391937	ENSG00000116001	0.58576316	C	T	NK	11_128391937_C_T__ENSG00000116001__NK
11:128391937	ENSG00000179262	0.035329368	C	T	NK	11_128391937_C_T__ENSG00000179262__NK
11:128391937	ENSG00000137200	0.035900325	C	T	NK	11_128391937_C_T__ENSG00000137200__NK
11:128391937	ENSG00000112977	0.21673468	C	T	NK	11_128391937_C_T__ENSG00000112977__NK
11:128391937	ENSG00000135473	0.63633984	C	T	NK	11_128391937_C_T__ENSG00000135473__NK
11:128391937	ENSG00000235109	0.8345094	C	T	NK	11_128391937_C_T__ENSG00000235109__NK
11:128391937	ENSG00000035403	0.041854843	C	T	NK	11_128391937_C_T__ENSG00000035403__NK
11:128391937	ENSG00000074842	0.54334986	C	T	NK	11_128391937_C_T__ENSG00000074842__NK
11:128391937	ENSG00000231925	0.7405211	C	T	NK	11_128391937_C_T__ENSG00000231925__NK
11:128391937	ENSG00000105708	0.1911049	C	T	NK	11_128391937_C_T__ENSG00000105708__NK
11:128391937	ENSG00000135124	0.1090622	C	T	NK	11_128391937_C_T__ENSG00000135124__NK
11:128391937	ENSG00000184708	0.7230994	C	T	NK	11_128391937_C_T__ENSG00000184708__NK
11:128391937	ENSG00000125538	0.42898017	C	T	NK	11_128391937_C_T__ENSG00000125538__NK
11:128391937	ENSG00000250722	0.46510276	C	T	NK	11_128391937_C_T__ENSG00000250722__NK
11:128391937	ENSG00000187240	0.65934896	C	T	NK	11_128391937_C_T__ENSG00000187240__NK
11:128391937	ENSG00000076984	0.8540348	C	T	NK	11_128391937_C_T__ENSG00000076984__NK
11:128391937	ENSG00000164346	0.9317335	C	T	NK	11_128391937_C_T__ENSG00000164346__NK
11:128391937	ENSG00000105556	0.045112383	C	T	NK	11_128391937_C_T__ENSG00000105556__NK
11:128391937	ENSG00000164708	0.44870478	C	T	NK	11_128391937_C_T__ENSG00000164708__NK
11:128391937	ENSG00000268858	0.62541264	C	T	NK	11_128391937_C_T__ENSG00000268858__NK
11:128391937	ENSG00000160299	0.15377857	C	T	NK	11_128391937_C_T__ENSG00000160299__NK
11:128391937	ENSG00000124587	0.54034203	C	T	NK	11_128391937_C_T__ENSG00000124587__NK
11:128391937	ENSG00000179715	0.38689393	C	T	NK	11_128391937_C_T__ENSG00000179715__NK
11:128391937	ENSG00000102100	0.10569092	C	T	NK	11_128391937_C_T__ENSG00000102100__NK
11:128391937	ENSG00000014914	0.0032637694	C	T	NK	11_128391937_C_T__ENSG00000014914__NK
11:128391937	ENSG00000141127	0.53937995	C	T	NK	11_128391937_C_T__ENSG00000141127__NK
11:128391937	ENSG00000089220	0.9246367	C	T	NK	11_128391937_C_T__ENSG00000089220__NK
11:128391937	ENSG00000160746	0.71917576	C	T	NK	11_128391937_C_T__ENSG00000160746__NK
11:128391937	ENSG00000196562	0.4421332	C	T	NK	11_128391937_C_T__ENSG00000196562__NK
11:128391937	ENSG00000105185	0.028268067	C	T	NK	11_128391937_C_T__ENSG00000105185__NK
11:128391937	ENSG00000136279	0.54079884	C	T	NK	11_128391937_C_T__ENSG00000136279__NK
11:128391937	ENSG00000166527	0.13324799	C	T	NK	11_128391937_C_T__ENSG00000166527__NK
11:128391937	ENSG00000149476	0.67274725	C	T	NK	11_128391937_C_T__ENSG00000149476__NK
11:128391937	ENSG00000179388	0.22757614	C	T	NK	11_128391937_C_T__ENSG00000179388__NK
11:128391937	ENSG00000178974	0.9481169	C	T	NK	11_128391937_C_T__ENSG00000178974__NK
11:128391937	ENSG00000091181	0.4695997	C	T	NK	11_128391937_C_T__ENSG00000091181__NK
11:128391937	ENSG00000113504	0.28889433	C	T	NK	11_128391937_C_T__ENSG00000113504__NK
11:128391937	ENSG00000012779	0.4417399	C	T	NK	11_128391937_C_T__ENSG00000012779__NK
11:128391937	ENSG00000205038	0.07510357	C	T	NK	11_128391937_C_T__ENSG00000205038__NK
11:128391937	ENSG00000211455	0.82722217	C	T	NK	11_128391937_C_T__ENSG00000211455__NK
11:128391937	ENSG00000136942	0.1948201	C	T	NK	11_128391937_C_T__ENSG00000136942__NK
11:128391937	ENSG00000107020	0.95280164	C	T	NK	11_128391937_C_T__ENSG00000107020__NK
11:128391937	ENSG00000105618	0.5515414	C	T	NK	11_128391937_C_T__ENSG00000105618__NK
11:128391937	ENSG00000164934	0.6647147	C	T	NK	11_128391937_C_T__ENSG00000164934__NK
11:128391937	ENSG00000133983	0.38996455	C	T	NK	11_128391937_C_T__ENSG00000133983__NK
11:128391937	ENSG00000003393	0.05077755	C	T	NK	11_128391937_C_T__ENSG00000003393__NK
11:128391937	ENSG00000130758	0.6169644	C	T	NK	11_128391937_C_T__ENSG00000130758__NK
11:128391937	ENSG00000145439	0.19460815	C	T	NK	11_128391937_C_T__ENSG00000145439__NK
11:128391937	ENSG00000166896	0.94219035	C	T	NK	11_128391937_C_T__ENSG00000166896__NK
11:128391937	ENSG00000068971	0.28946564	C	T	NK	11_128391937_C_T__ENSG00000068971__NK
11:128391937	ENSG00000151413	0.9807469	C	T	NK	11_128391937_C_T__ENSG00000151413__NK
11:128391937	ENSG00000254206	0.4193236	C	T	NK	11_128391937_C_T__ENSG00000254206__NK
11:128391937	ENSG00000156482	0.7759894	C	T	NK	11_128391937_C_T__ENSG00000156482__NK
11:128391937	ENSG00000163492	0.27416775	C	T	NK	11_128391937_C_T__ENSG00000163492__NK
11:128391937	ENSG00000088538	0.86825913	C	T	NK	11_128391937_C_T__ENSG00000088538__NK
11:128391937	ENSG00000111640	0.31997368	C	T	NK	11_128391937_C_T__ENSG00000111640__NK
11:128391937	ENSG00000126453	0.7751311	C	T	NK	11_128391937_C_T__ENSG00000126453__NK
11:128391937	ENSG00000135334	0.928261	C	T	NK	11_128391937_C_T__ENSG00000135334__NK
11:128391937	ENSG00000070831	0.8665527	C	T	NK	11_128391937_C_T__ENSG00000070831__NK
11:128391937	ENSG00000050426	0.1857122	C	T	NK	11_128391937_C_T__ENSG00000050426__NK
11:128391937	ENSG00000124356	0.2025398	C	T	NK	11_128391937_C_T__ENSG00000124356__NK
11:128391937	ENSG00000179950	0.5872679	C	T	NK	11_128391937_C_T__ENSG00000179950__NK
11:128391937	ENSG00000126001	0.5983623	C	T	NK	11_128391937_C_T__ENSG00000126001__NK
11:128391937	ENSG00000173757	0.32478675	C	T	NK	11_128391937_C_T__ENSG00000173757__NK
11:128391937	ENSG00000215126	0.52635044	C	T	NK	11_128391937_C_T__ENSG00000215126__NK
11:128391937	ENSG00000141068	0.905115	C	T	NK	11_128391937_C_T__ENSG00000141068__NK
11:128391937	ENSG00000117010	0.04639056	C	T	NK	11_128391937_C_T__ENSG00000117010__NK
11:128391937	ENSG00000002822	0.02265708	C	T	NK	11_128391937_C_T__ENSG00000002822__NK
11:128391937	ENSG00000104365	0.36733568	C	T	NK	11_128391937_C_T__ENSG00000104365__NK
11:128391937	ENSG00000112303	0.2564547	C	T	NK	11_128391937_C_T__ENSG00000112303__NK
11:128391937	ENSG00000150477	0.21128991	C	T	NK	11_128391937_C_T__ENSG00000150477__NK
11:128391937	ENSG00000172638	0.9284781	C	T	NK	11_128391937_C_T__ENSG00000172638__NK
11:128391937	ENSG00000123983	0.14811857	C	T	NK	11_128391937_C_T__ENSG00000123983__NK
11:128391937	ENSG00000198182	0.6547326	C	T	NK	11_128391937_C_T__ENSG00000198182__NK
11:128391937	ENSG00000185187	0.04450472	C	T	NK	11_128391937_C_T__ENSG00000185187__NK
11:128391937	ENSG00000109381	0.4913792	C	T	NK	11_128391937_C_T__ENSG00000109381__NK
11:128391937	ENSG00000099977	0.6043766	C	T	NK	11_128391937_C_T__ENSG00000099977__NK
11:128391937	ENSG00000162144	0.5099654	C	T	NK	11_128391937_C_T__ENSG00000162144__NK
11:128391937	ENSG00000138080	0.19882114	C	T	NK	11_128391937_C_T__ENSG00000138080__NK
11:128391937	ENSG00000154274	0.4030771	C	T	NK	11_128391937_C_T__ENSG00000154274__NK
11:128391937	ENSG00000136305	0.17794932	C	T	NK	11_128391937_C_T__ENSG00000136305__NK
11:128391937	ENSG00000111229	0.5757664	C	T	NK	11_128391937_C_T__ENSG00000111229__NK
11:128391937	ENSG00000184979	0.2515364	C	T	NK	11_128391937_C_T__ENSG00000184979__NK
11:128391937	ENSG00000174564	0.8918495	C	T	NK	11_128391937_C_T__ENSG00000174564__NK
11:128391937	ENSG00000101160	0.42955968	C	T	NK	11_128391937_C_T__ENSG00000101160__NK
11:128391937	ENSG00000161036	0.4721882	C	T	NK	11_128391937_C_T__ENSG00000161036__NK
11:128391937	ENSG00000154079	0.64529985	C	T	NK	11_128391937_C_T__ENSG00000154079__NK
11:128391937	ENSG00000125124	0.98698944	C	T	NK	11_128391937_C_T__ENSG00000125124__NK
11:128391937	ENSG00000166454	0.4216508	C	T	NK	11_128391937_C_T__ENSG00000166454__NK
11:128391937	ENSG00000029725	0.55383927	C	T	NK	11_128391937_C_T__ENSG00000029725__NK
11:128391937	ENSG00000135587	0.40650895	C	T	NK	11_128391937_C_T__ENSG00000135587__NK
11:128391937	ENSG00000140563	0.6340203	C	T	NK	11_128391937_C_T__ENSG00000140563__NK
11:128391937	ENSG00000137965	0.89272606	C	T	NK	11_128391937_C_T__ENSG00000137965__NK
11:128391937	ENSG00000169967	0.24138388	C	T	NK	11_128391937_C_T__ENSG00000169967__NK
11:128391937	ENSG00000173141	0.6365901	C	T	NK	11_128391937_C_T__ENSG00000173141__NK
11:128391937	ENSG00000171914	0.61537087	C	T	NK	11_128391937_C_T__ENSG00000171914__NK
11:128391937	ENSG00000138435	0.83613926	C	T	NK	11_128391937_C_T__ENSG00000138435__NK
11:128391937	ENSG00000164074	0.30350584	C	T	NK	11_128391937_C_T__ENSG00000164074__NK
11:128391937	ENSG00000171307	0.8659317	C	T	NK	11_128391937_C_T__ENSG00000171307__NK
11:128391937	ENSG00000198718	0.7660612	C	T	NK	11_128391937_C_T__ENSG00000198718__NK
11:128391937	ENSG00000074319	0.87388515	C	T	NK	11_128391937_C_T__ENSG00000074319__NK
11:128391937	ENSG00000241127	0.9143784	C	T	NK	11_128391937_C_T__ENSG00000241127__NK
11:128391937	ENSG00000160813	0.2789299	C	T	NK	11_128391937_C_T__ENSG00000160813__NK
11:128391937	ENSG00000145287	0.59943146	C	T	NK	11_128391937_C_T__ENSG00000145287__NK
11:128391937	ENSG00000161692	0.0066094548	C	T	NK	11_128391937_C_T__ENSG00000161692__NK
11:128391937	ENSG00000130695	0.9696439	C	T	NK	11_128391937_C_T__ENSG00000130695__NK
11:128391937	ENSG00000138678	0.08413806	C	T	NK	11_128391937_C_T__ENSG00000138678__NK
11:128391937	ENSG00000138758	0.22896479	C	T	NK	11_128391937_C_T__ENSG00000138758__NK
11:128391937	ENSG00000058804	0.75670624	C	T	NK	11_128391937_C_T__ENSG00000058804__NK
11:128391937	ENSG00000085491	0.042429503	C	T	NK	11_128391937_C_T__ENSG00000085491__NK
11:128391937	ENSG00000125740	0.76706487	C	T	NK	11_128391937_C_T__ENSG00000125740__NK
11:128391937	ENSG00000089234	0.77932274	C	T	NK	11_128391937_C_T__ENSG00000089234__NK
11:128391937	ENSG00000083750	0.5659686	C	T	NK	11_128391937_C_T__ENSG00000083750__NK
11:128391937	ENSG00000243452	0.8984069	C	T	NK	11_128391937_C_T__ENSG00000243452__NK
11:128391937	ENSG00000125971	0.17230457	C	T	NK	11_128391937_C_T__ENSG00000125971__NK
11:128391937	ENSG00000151327	0.47223622	C	T	NK	11_128391937_C_T__ENSG00000151327__NK
11:128391937	ENSG00000147443	0.40354678	C	T	NK	11_128391937_C_T__ENSG00000147443__NK
11:128391937	ENSG00000174327	0.6620239	C	T	NK	11_128391937_C_T__ENSG00000174327__NK
11:128391937	ENSG00000101052	0.6210462	C	T	NK	11_128391937_C_T__ENSG00000101052__NK
11:128391937	ENSG00000136122	0.27632076	C	T	NK	11_128391937_C_T__ENSG00000136122__NK
11:128391937	ENSG00000197976	0.7349151	C	T	NK	11_128391937_C_T__ENSG00000197976__NK
11:128391937	ENSG00000119632	0.09520257	C	T	NK	11_128391937_C_T__ENSG00000119632__NK
11:128391937	ENSG00000068878	0.49604484	C	T	NK	11_128391937_C_T__ENSG00000068878__NK
11:128391937	ENSG00000073417	0.8236604	C	T	NK	11_128391937_C_T__ENSG00000073417__NK
11:128391937	ENSG00000124145	0.23724058	C	T	NK	11_128391937_C_T__ENSG00000124145__NK
11:128391937	ENSG00000169976	0.80893797	C	T	NK	11_128391937_C_T__ENSG00000169976__NK
11:128391937	ENSG00000146278	0.97384775	C	T	NK	11_128391937_C_T__ENSG00000146278__NK
11:128391937	ENSG00000256316	0.046764974	C	T	NK	11_128391937_C_T__ENSG00000256316__NK
11:128391937	ENSG00000038427	0.74647903	C	T	NK	11_128391937_C_T__ENSG00000038427__NK
11:128391937	ENSG00000205544	0.8170737	C	T	NK	11_128391937_C_T__ENSG00000205544__NK
11:128391937	ENSG00000166595	0.15424868	C	T	NK	11_128391937_C_T__ENSG00000166595__NK
11:128391937	ENSG00000128185	0.914386	C	T	NK	11_128391937_C_T__ENSG00000128185__NK
11:128391937	ENSG00000164663	0.31450996	C	T	NK	11_128391937_C_T__ENSG00000164663__NK
11:128391937	ENSG00000141576	0.7253449	C	T	NK	11_128391937_C_T__ENSG00000141576__NK
11:128391937	ENSG00000133119	0.85967666	C	T	NK	11_128391937_C_T__ENSG00000133119__NK
11:128391937	ENSG00000146809	0.6508153	C	T	NK	11_128391937_C_T__ENSG00000146809__NK
11:128391937	ENSG00000121058	0.9987104	C	T	NK	11_128391937_C_T__ENSG00000121058__NK
11:128391937	ENSG00000120885	0.8730079	C	T	NK	11_128391937_C_T__ENSG00000120885__NK
11:128391937	ENSG00000260001	0.75976515	C	T	NK	11_128391937_C_T__ENSG00000260001__NK
11:128391937	ENSG00000141959	0.96439385	C	T	NK	11_128391937_C_T__ENSG00000141959__NK
11:128391937	ENSG00000166579	0.61378944	C	T	NK	11_128391937_C_T__ENSG00000166579__NK
11:128391937	ENSG00000160446	0.71519935	C	T	NK	11_128391937_C_T__ENSG00000160446__NK
11:128391937	ENSG00000102265	0.2861533	C	T	NK	11_128391937_C_T__ENSG00000102265__NK
11:128391937	ENSG00000126522	0.6382118	C	T	NK	11_128391937_C_T__ENSG00000126522__NK
11:128391937	ENSG00000116473	0.39424753	C	T	NK	11_128391937_C_T__ENSG00000116473__NK
11:128391937	ENSG00000143919	0.14200206	C	T	NK	11_128391937_C_T__ENSG00000143919__NK
11:128391937	ENSG00000136244	0.6049385	C	T	NK	11_128391937_C_T__ENSG00000136244__NK
11:128391937	ENSG00000176274	0.13049816	C	T	NK	11_128391937_C_T__ENSG00000176274__NK
11:128391937	ENSG00000156219	0.4848163	C	T	NK	11_128391937_C_T__ENSG00000156219__NK
11:128391937	ENSG00000197405	0.9429076	C	T	NK	11_128391937_C_T__ENSG00000197405__NK
11:128391937	ENSG00000169136	0.431151	C	T	NK	11_128391937_C_T__ENSG00000169136__NK
11:128391937	ENSG00000149527	0.37114263	C	T	NK	11_128391937_C_T__ENSG00000149527__NK
11:128391937	ENSG00000143398	0.71866804	C	T	NK	11_128391937_C_T__ENSG00000143398__NK
11:128391937	ENSG00000091317	0.09719398	C	T	NK	11_128391937_C_T__ENSG00000091317__NK
11:128391937	ENSG00000126822	0.66683036	C	T	NK	11_128391937_C_T__ENSG00000126822__NK
11:128391937	ENSG00000089053	0.39339238	C	T	NK	11_128391937_C_T__ENSG00000089053__NK
11:128391937	ENSG00000100226	0.8223841	C	T	NK	11_128391937_C_T__ENSG00000100226__NK
11:128391937	ENSG00000168374	0.969157	C	T	NK	11_128391937_C_T__ENSG00000168374__NK
11:128391937	ENSG00000215014	0.579285	C	T	NK	11_128391937_C_T__ENSG00000215014__NK
11:128391937	ENSG00000021826	0.68846303	C	T	NK	11_128391937_C_T__ENSG00000021826__NK
11:128391937	ENSG00000163516	0.56812906	C	T	NK	11_128391937_C_T__ENSG00000163516__NK
11:128391937	ENSG00000171703	0.5003953	C	T	NK	11_128391937_C_T__ENSG00000171703__NK
11:128391937	ENSG00000144426	0.20658985	C	T	NK	11_128391937_C_T__ENSG00000144426__NK
11:128391937	ENSG00000198841	0.86101264	C	T	NK	11_128391937_C_T__ENSG00000198841__NK
11:128391937	ENSG00000181788	0.78132826	C	T	NK	11_128391937_C_T__ENSG00000181788__NK
11:128391937	ENSG00000168476	0.47557008	C	T	NK	11_128391937_C_T__ENSG00000168476__NK
11:128391937	ENSG00000168228	0.06573122	C	T	NK	11_128391937_C_T__ENSG00000168228__NK
11:128391937	ENSG00000154930	0.027731853	C	T	NK	11_128391937_C_T__ENSG00000154930__NK
11:128391937	ENSG00000008382	0.43137994	C	T	NK	11_128391937_C_T__ENSG00000008382__NK
11:128391937	ENSG00000198844	0.3222062	C	T	NK	11_128391937_C_T__ENSG00000198844__NK
11:128391937	ENSG00000269558	0.30861646	C	T	NK	11_128391937_C_T__ENSG00000269558__NK
11:128391937	ENSG00000100445	0.70340705	C	T	NK	11_128391937_C_T__ENSG00000100445__NK
11:128391937	ENSG00000196422	0.6255115	C	T	NK	11_128391937_C_T__ENSG00000196422__NK
11:128391937	ENSG00000065978	0.2199595	C	T	NK	11_128391937_C_T__ENSG00000065978__NK
11:128391937	ENSG00000100142	0.87694603	C	T	NK	11_128391937_C_T__ENSG00000100142__NK
11:128391937	ENSG00000145216	0.86569804	C	T	NK	11_128391937_C_T__ENSG00000145216__NK
11:128391937	ENSG00000078043	0.6369289	C	T	NK	11_128391937_C_T__ENSG00000078043__NK
11:128391937	ENSG00000167674	0.9838908	C	T	NK	11_128391937_C_T__ENSG00000167674__NK
11:128391937	ENSG00000167633	0.23297098	C	T	NK	11_128391937_C_T__ENSG00000167633__NK
11:128391937	ENSG00000100097	0.34417272	C	T	NK	11_128391937_C_T__ENSG00000100097__NK
11:128391937	ENSG00000165929	0.56768537	C	T	NK	11_128391937_C_T__ENSG00000165929__NK
11:128391937	ENSG00000175387	0.07239224	C	T	NK	11_128391937_C_T__ENSG00000175387__NK
11:128391937	ENSG00000159459	0.4826216	C	T	NK	11_128391937_C_T__ENSG00000159459__NK
11:128391937	ENSG00000106028	0.2035904	C	T	NK	11_128391937_C_T__ENSG00000106028__NK
11:128391937	ENSG00000084731	0.90652865	C	T	NK	11_128391937_C_T__ENSG00000084731__NK
11:128391937	ENSG00000186265	0.324266	C	T	NK	11_128391937_C_T__ENSG00000186265__NK
11:128391937	ENSG00000077235	0.33288363	C	T	NK	11_128391937_C_T__ENSG00000077235__NK
11:128391937	ENSG00000176428	0.18502274	C	T	NK	11_128391937_C_T__ENSG00000176428__NK
11:128391937	ENSG00000196116	0.33322793	C	T	NK	11_128391937_C_T__ENSG00000196116__NK
11:128391937	ENSG00000176809	0.96484065	C	T	NK	11_128391937_C_T__ENSG00000176809__NK
11:128391937	ENSG00000163877	0.018027944	C	T	NK	11_128391937_C_T__ENSG00000163877__NK
11:128391937	ENSG00000128923	0.7016724	C	T	NK	11_128391937_C_T__ENSG00000128923__NK
11:128391937	ENSG00000128563	0.8342479	C	T	NK	11_128391937_C_T__ENSG00000128563__NK
11:128391937	ENSG00000119673	0.7067116	C	T	NK	11_128391937_C_T__ENSG00000119673__NK
11:128391937	ENSG00000111801	0.5192585	C	T	NK	11_128391937_C_T__ENSG00000111801__NK
11:128391937	ENSG00000067840	0.22582617	C	T	NK	11_128391937_C_T__ENSG00000067840__NK
11:128391937	ENSG00000163872	0.1492563	C	T	NK	11_128391937_C_T__ENSG00000163872__NK
11:128391937	ENSG00000101161	0.9494046	C	T	NK	11_128391937_C_T__ENSG00000101161__NK
11:128391937	ENSG00000204644	0.095650166	C	T	NK	11_128391937_C_T__ENSG00000204644__NK
11:128391937	ENSG00000128513	0.8047509	C	T	NK	11_128391937_C_T__ENSG00000128513__NK
11:128391937	ENSG00000054219	0.5264797	C	T	NK	11_128391937_C_T__ENSG00000054219__NK
11:128391937	ENSG00000064933	0.82630044	C	T	NK	11_128391937_C_T__ENSG00000064933__NK
11:128391937	ENSG00000130449	0.9744241	C	T	NK	11_128391937_C_T__ENSG00000130449__NK
11:128391937	ENSG00000164086	0.09306632	C	T	NK	11_128391937_C_T__ENSG00000164086__NK
11:128391937	ENSG00000057608	0.5032784	C	T	NK	11_128391937_C_T__ENSG00000057608__NK
11:128391937	ENSG00000214456	0.9191022	C	T	NK	11_128391937_C_T__ENSG00000214456__NK
11:128391937	ENSG00000109339	0.744962	C	T	NK	11_128391937_C_T__ENSG00000109339__NK
11:128391937	ENSG00000105856	0.4264744	C	T	NK	11_128391937_C_T__ENSG00000105856__NK
11:128391937	ENSG00000112029	0.671148	C	T	NK	11_128391937_C_T__ENSG00000112029__NK
11:128391937	ENSG00000174748	0.673369	C	T	NK	11_128391937_C_T__ENSG00000174748__NK
11:128391937	ENSG00000168710	0.75925475	C	T	NK	11_128391937_C_T__ENSG00000168710__NK
11:128391937	ENSG00000198933	0.3115578	C	T	NK	11_128391937_C_T__ENSG00000198933__NK
11:128391937	ENSG00000020426	0.0738177	C	T	NK	11_128391937_C_T__ENSG00000020426__NK
11:128391937	ENSG00000170340	0.058500968	C	T	NK	11_128391937_C_T__ENSG00000170340__NK
11:128391937	ENSG00000163794	0.36206794	C	T	NK	11_128391937_C_T__ENSG00000163794__NK
11:128391937	ENSG00000135747	0.42057985	C	T	NK	11_128391937_C_T__ENSG00000135747__NK
11:128391937	ENSG00000136295	0.85167044	C	T	NK	11_128391937_C_T__ENSG00000136295__NK
11:128391937	ENSG00000115145	0.53119326	C	T	NK	11_128391937_C_T__ENSG00000115145__NK
11:128391937	ENSG00000135953	0.31410688	C	T	NK	11_128391937_C_T__ENSG00000135953__NK
11:128391937	ENSG00000102858	0.13358986	C	T	NK	11_128391937_C_T__ENSG00000102858__NK
11:128391937	ENSG00000187607	0.6551843	C	T	NK	11_128391937_C_T__ENSG00000187607__NK
11:128391937	ENSG00000014824	0.58541733	C	T	NK	11_128391937_C_T__ENSG00000014824__NK
11:128391937	ENSG00000186471	0.35240284	C	T	NK	11_128391937_C_T__ENSG00000186471__NK
11:128391937	ENSG00000145194	0.107341506	C	T	NK	11_128391937_C_T__ENSG00000145194__NK
11:128391937	ENSG00000165312	0.45087415	C	T	NK	11_128391937_C_T__ENSG00000165312__NK
11:128391937	ENSG00000168575	0.073150836	C	T	NK	11_128391937_C_T__ENSG00000168575__NK
11:128391937	ENSG00000149269	0.3662483	C	T	NK	11_128391937_C_T__ENSG00000149269__NK
11:128391937	ENSG00000178397	0.34884393	C	T	NK	11_128391937_C_T__ENSG00000178397__NK
11:128391937	ENSG00000089157	0.8771083	C	T	NK	11_128391937_C_T__ENSG00000089157__NK
11:128391937	ENSG00000148308	0.5727677	C	T	NK	11_128391937_C_T__ENSG00000148308__NK
11:128391937	ENSG00000183423	0.14198081	C	T	NK	11_128391937_C_T__ENSG00000183423__NK
11:128391937	ENSG00000173208	0.82233024	C	T	NK	11_128391937_C_T__ENSG00000173208__NK
11:128391937	ENSG00000188033	0.6742994	C	T	NK	11_128391937_C_T__ENSG00000188033__NK
11:128391937	ENSG00000174775	0.7410562	C	T	NK	11_128391937_C_T__ENSG00000174775__NK
11:128391937	ENSG00000187676	0.064994715	C	T	NK	11_128391937_C_T__ENSG00000187676__NK
11:128391937	ENSG00000140990	0.9881468	C	T	NK	11_128391937_C_T__ENSG00000140990__NK
11:128391937	ENSG00000197046	0.94315565	C	T	NK	11_128391937_C_T__ENSG00000197046__NK
11:128391937	ENSG00000198677	0.49740684	C	T	NK	11_128391937_C_T__ENSG00000198677__NK
11:128391937	ENSG00000187630	0.296922	C	T	NK	11_128391937_C_T__ENSG00000187630__NK
11:128391937	ENSG00000165156	0.7628911	C	T	NK	11_128391937_C_T__ENSG00000165156__NK
11:128391937	ENSG00000104312	0.74453145	C	T	NK	11_128391937_C_T__ENSG00000104312__NK
11:128391937	ENSG00000131196	0.24842775	C	T	NK	11_128391937_C_T__ENSG00000131196__NK
11:128391937	ENSG00000006530	0.9938844	C	T	NK	11_128391937_C_T__ENSG00000006530__NK
11:128391937	ENSG00000220256	0.9930396	C	T	NK	11_128391937_C_T__ENSG00000220256__NK
11:128391937	ENSG00000070601	0.072489925	C	T	NK	11_128391937_C_T__ENSG00000070601__NK
11:128391937	ENSG00000101336	0.071304746	C	T	NK	11_128391937_C_T__ENSG00000101336__NK
11:128391937	ENSG00000063180	0.14853266	C	T	NK	11_128391937_C_T__ENSG00000063180__NK
11:128391937	ENSG00000023330	0.9921108	C	T	NK	11_128391937_C_T__ENSG00000023330__NK
11:128391937	ENSG00000130182	0.09917497	C	T	NK	11_128391937_C_T__ENSG00000130182__NK
11:128391937	ENSG00000113597	0.7082701	C	T	NK	11_128391937_C_T__ENSG00000113597__NK
11:128391937	ENSG00000141404	0.25627407	C	T	NK	11_128391937_C_T__ENSG00000141404__NK
11:128391937	ENSG00000214226	0.21758308	C	T	NK	11_128391937_C_T__ENSG00000214226__NK
11:128391937	ENSG00000102317	0.56585914	C	T	NK	11_128391937_C_T__ENSG00000102317__NK
11:128391937	ENSG00000105289	0.81984067	C	T	NK	11_128391937_C_T__ENSG00000105289__NK
11:128391937	ENSG00000120029	0.30216658	C	T	NK	11_128391937_C_T__ENSG00000120029__NK
11:128391937	ENSG00000104343	0.2770031	C	T	NK	11_128391937_C_T__ENSG00000104343__NK
11:128391937	ENSG00000140750	0.4115624	C	T	NK	11_128391937_C_T__ENSG00000140750__NK
11:128391937	ENSG00000159917	0.046157222	C	T	NK	11_128391937_C_T__ENSG00000159917__NK
11:128391937	ENSG00000065615	0.06186756	C	T	NK	11_128391937_C_T__ENSG00000065615__NK
11:128391937	ENSG00000100288	0.7622462	C	T	NK	11_128391937_C_T__ENSG00000100288__NK
11:128391937	ENSG00000196981	0.6608939	C	T	NK	11_128391937_C_T__ENSG00000196981__NK
11:128391937	ENSG00000021300	0.9602676	C	T	NK	11_128391937_C_T__ENSG00000021300__NK
11:128391937	ENSG00000114853	0.97884214	C	T	NK	11_128391937_C_T__ENSG00000114853__NK
11:128391937	ENSG00000079999	0.8695942	C	T	NK	11_128391937_C_T__ENSG00000079999__NK
11:128391937	ENSG00000240230	0.62939245	C	T	NK	11_128391937_C_T__ENSG00000240230__NK
11:128391937	ENSG00000004399	0.04068708	C	T	NK	11_128391937_C_T__ENSG00000004399__NK
11:128391937	ENSG00000072803	0.39787105	C	T	NK	11_128391937_C_T__ENSG00000072803__NK
11:128391937	ENSG00000126249	0.5193353	C	T	NK	11_128391937_C_T__ENSG00000126249__NK
11:128391937	ENSG00000100625	0.10406229	C	T	NK	11_128391937_C_T__ENSG00000100625__NK
11:128391937	ENSG00000161618	0.31186745	C	T	NK	11_128391937_C_T__ENSG00000161618__NK
11:128391937	ENSG00000115568	0.7477522	C	T	NK	11_128391937_C_T__ENSG00000115568__NK
11:128391937	ENSG00000183696	0.9538267	C	T	NK	11_128391937_C_T__ENSG00000183696__NK
11:128391937	ENSG00000162642	0.770032	C	T	NK	11_128391937_C_T__ENSG00000162642__NK
11:128391937	ENSG00000085514	0.054149862	C	T	NK	11_128391937_C_T__ENSG00000085514__NK
11:128391937	ENSG00000171314	0.9307468	C	T	NK	11_128391937_C_T__ENSG00000171314__NK
11:128391937	ENSG00000074266	0.8798463	C	T	NK	11_128391937_C_T__ENSG00000074266__NK
11:128391937	ENSG00000168118	0.92219657	C	T	NK	11_128391937_C_T__ENSG00000168118__NK
11:128391937	ENSG00000145569	0.870225	C	T	NK	11_128391937_C_T__ENSG00000145569__NK
11:128391937	ENSG00000119684	0.7523209	C	T	NK	11_128391937_C_T__ENSG00000119684__NK
11:128391937	ENSG00000206127	0.21795557	C	T	NK	11_128391937_C_T__ENSG00000206127__NK
11:128391937	ENSG00000197465	0.39131063	C	T	NK	11_128391937_C_T__ENSG00000197465__NK
11:128391937	ENSG00000172009	0.43188706	C	T	NK	11_128391937_C_T__ENSG00000172009__NK
11:128391937	ENSG00000111361	0.26907462	C	T	NK	11_128391937_C_T__ENSG00000111361__NK
11:128391937	ENSG00000173705	0.5484254	C	T	NK	11_128391937_C_T__ENSG00000173705__NK
11:128391937	ENSG00000163464	0.56278783	C	T	NK	11_128391937_C_T__ENSG00000163464__NK
11:128391937	ENSG00000102349	0.53206444	C	T	NK	11_128391937_C_T__ENSG00000102349__NK
11:128391937	ENSG00000186260	0.91167986	C	T	NK	11_128391937_C_T__ENSG00000186260__NK
11:128391937	ENSG00000175066	0.47035113	C	T	NK	11_128391937_C_T__ENSG00000175066__NK
11:128391937	ENSG00000021762	0.37404355	C	T	NK	11_128391937_C_T__ENSG00000021762__NK
11:128391937	ENSG00000137731	0.49837753	C	T	NK	11_128391937_C_T__ENSG00000137731__NK
11:128391937	ENSG00000165288	0.96924925	C	T	NK	11_128391937_C_T__ENSG00000165288__NK
11:128391937	ENSG00000184058	0.28259137	C	T	NK	11_128391937_C_T__ENSG00000184058__NK
11:128391937	ENSG00000162378	0.5707528	C	T	NK	11_128391937_C_T__ENSG00000162378__NK
11:128391937	ENSG00000133112	0.03140954	C	T	NK	11_128391937_C_T__ENSG00000133112__NK
11:128391937	ENSG00000163684	0.47090366	C	T	NK	11_128391937_C_T__ENSG00000163684__NK
11:128391937	ENSG00000179218	0.6835167	C	T	NK	11_128391937_C_T__ENSG00000179218__NK
11:128391937	ENSG00000214026	0.31976148	C	T	NK	11_128391937_C_T__ENSG00000214026__NK
11:128391937	ENSG00000113368	0.8801476	C	T	NK	11_128391937_C_T__ENSG00000113368__NK
11:128391937	ENSG00000110723	0.19291854	C	T	NK	11_128391937_C_T__ENSG00000110723__NK
11:128391937	ENSG00000114480	0.9499836	C	T	NK	11_128391937_C_T__ENSG00000114480__NK
11:128391937	ENSG00000159840	0.17088415	C	T	NK	11_128391937_C_T__ENSG00000159840__NK
11:128391937	ENSG00000171604	0.64031816	C	T	NK	11_128391937_C_T__ENSG00000171604__NK
11:128391937	ENSG00000151233	0.968867	C	T	NK	11_128391937_C_T__ENSG00000151233__NK
11:128391937	ENSG00000130939	0.5630097	C	T	NK	11_128391937_C_T__ENSG00000130939__NK
11:128391937	ENSG00000143845	0.37649104	C	T	NK	11_128391937_C_T__ENSG00000143845__NK
11:128391937	ENSG00000064787	0.9133986	C	T	NK	11_128391937_C_T__ENSG00000064787__NK
11:128391937	ENSG00000108064	0.09787079	C	T	NK	11_128391937_C_T__ENSG00000108064__NK
11:128391937	ENSG00000132275	0.54779315	C	T	NK	11_128391937_C_T__ENSG00000132275__NK
11:128391937	ENSG00000197061	0.76027423	C	T	NK	11_128391937_C_T__ENSG00000197061__NK
11:128391937	ENSG00000164543	0.7787349	C	T	NK	11_128391937_C_T__ENSG00000164543__NK
11:128391937	ENSG00000172062	0.54868263	C	T	NK	11_128391937_C_T__ENSG00000172062__NK
11:128391937	ENSG00000138459	0.4588261	C	T	NK	11_128391937_C_T__ENSG00000138459__NK
11:128391937	ENSG00000115998	0.90624714	C	T	NK	11_128391937_C_T__ENSG00000115998__NK
11:128391937	ENSG00000188647	0.53187627	C	T	NK	11_128391937_C_T__ENSG00000188647__NK
11:128391937	ENSG00000084676	0.23294826	C	T	NK	11_128391937_C_T__ENSG00000084676__NK
11:128391937	ENSG00000115594	0.86731416	C	T	NK	11_128391937_C_T__ENSG00000115594__NK
11:128391937	ENSG00000136040	0.54843336	C	T	NK	11_128391937_C_T__ENSG00000136040__NK
11:128391937	ENSG00000126790	0.17877771	C	T	NK	11_128391937_C_T__ENSG00000126790__NK
11:128391937	ENSG00000168890	0.8299147	C	T	NK	11_128391937_C_T__ENSG00000168890__NK
11:128391937	ENSG00000163736	0.27049473	C	T	NK	11_128391937_C_T__ENSG00000163736__NK
11:128391937	ENSG00000106526	0.38337544	C	T	NK	11_128391937_C_T__ENSG00000106526__NK
11:128391937	ENSG00000140092	0.37153727	C	T	NK	11_128391937_C_T__ENSG00000140092__NK
11:128391937	ENSG00000046647	0.18651766	C	T	NK	11_128391937_C_T__ENSG00000046647__NK
11:128391937	ENSG00000160191	0.26326624	C	T	NK	11_128391937_C_T__ENSG00000160191__NK
11:128391937	ENSG00000204472	0.044148296	C	T	NK	11_128391937_C_T__ENSG00000204472__NK
11:128391937	ENSG00000111341	0.50778675	C	T	NK	11_128391937_C_T__ENSG00000111341__NK
11:128391937	ENSG00000196787	0.35969016	C	T	NK	11_128391937_C_T__ENSG00000196787__NK
11:128391937	ENSG00000116544	0.26609075	C	T	NK	11_128391937_C_T__ENSG00000116544__NK
11:128391937	ENSG00000168646	0.34172323	C	T	NK	11_128391937_C_T__ENSG00000168646__NK
11:128391937	ENSG00000164880	0.45251656	C	T	NK	11_128391937_C_T__ENSG00000164880__NK
11:128391937	ENSG00000130827	0.02978049	C	T	NK	11_128391937_C_T__ENSG00000130827__NK
11:128391937	ENSG00000167106	0.8832415	C	T	NK	11_128391937_C_T__ENSG00000167106__NK
11:128391937	ENSG00000165949	0.17353542	C	T	NK	11_128391937_C_T__ENSG00000165949__NK
11:128391937	ENSG00000116688	0.40671232	C	T	NK	11_128391937_C_T__ENSG00000116688__NK
11:128391937	ENSG00000091947	0.34969974	C	T	NK	11_128391937_C_T__ENSG00000091947__NK
11:128391937	ENSG00000132781	0.6342765	C	T	NK	11_128391937_C_T__ENSG00000132781__NK
11:128391937	ENSG00000071537	0.35222775	C	T	NK	11_128391937_C_T__ENSG00000071537__NK
11:128391937	ENSG00000205078	0.36615154	C	T	NK	11_128391937_C_T__ENSG00000205078__NK
11:128391937	ENSG00000131408	0.34956202	C	T	NK	11_128391937_C_T__ENSG00000131408__NK
11:128391937	ENSG00000132646	0.65151894	C	T	NK	11_128391937_C_T__ENSG00000132646__NK
11:128391937	ENSG00000133639	0.004389934	C	T	NK	11_128391937_C_T__ENSG00000133639__NK
11:128391937	ENSG00000065154	0.020044262	C	T	NK	11_128391937_C_T__ENSG00000065154__NK
11:128391937	ENSG00000143162	0.25234565	C	T	NK	11_128391937_C_T__ENSG00000143162__NK
11:128391937	ENSG00000137714	0.4853812	C	T	NK	11_128391937_C_T__ENSG00000137714__NK
11:128391937	ENSG00000118518	0.14880583	C	T	NK	11_128391937_C_T__ENSG00000118518__NK
11:128391937	ENSG00000072864	0.771974	C	T	NK	11_128391937_C_T__ENSG00000072864__NK
11:128391937	ENSG00000165475	0.7158917	C	T	NK	11_128391937_C_T__ENSG00000165475__NK
11:128391937	ENSG00000120659	0.3036611	C	T	NK	11_128391937_C_T__ENSG00000120659__NK
11:128391937	ENSG00000181029	0.37398624	C	T	NK	11_128391937_C_T__ENSG00000181029__NK
11:128391937	ENSG00000168679	0.60150886	C	T	NK	11_128391937_C_T__ENSG00000168679__NK
11:128391937	ENSG00000134324	0.7855373	C	T	NK	11_128391937_C_T__ENSG00000134324__NK
11:128391937	ENSG00000171503	0.7790919	C	T	NK	11_128391937_C_T__ENSG00000171503__NK
11:128391937	ENSG00000138069	0.42008382	C	T	NK	11_128391937_C_T__ENSG00000138069__NK
11:128391937	ENSG00000153292	0.3871936	C	T	NK	11_128391937_C_T__ENSG00000153292__NK
11:128391937	ENSG00000114302	0.16969393	C	T	NK	11_128391937_C_T__ENSG00000114302__NK
11:128391937	ENSG00000188732	0.29359022	C	T	NK	11_128391937_C_T__ENSG00000188732__NK
11:128391937	ENSG00000165684	0.11551451	C	T	NK	11_128391937_C_T__ENSG00000165684__NK
11:128391937	ENSG00000214046	0.18193012	C	T	NK	11_128391937_C_T__ENSG00000214046__NK
11:128391937	ENSG00000189369	0.62088096	C	T	NK	11_128391937_C_T__ENSG00000189369__NK
11:128391937	ENSG00000134982	0.26671302	C	T	NK	11_128391937_C_T__ENSG00000134982__NK
11:128391937	ENSG00000166091	0.60510486	C	T	NK	11_128391937_C_T__ENSG00000166091__NK
11:128391937	ENSG00000130684	0.66434133	C	T	NK	11_128391937_C_T__ENSG00000130684__NK
11:128391937	ENSG00000167721	0.75450873	C	T	NK	11_128391937_C_T__ENSG00000167721__NK
11:128391937	ENSG00000106588	0.42064482	C	T	NK	11_128391937_C_T__ENSG00000106588__NK
11:128391937	ENSG00000083223	0.687563	C	T	NK	11_128391937_C_T__ENSG00000083223__NK
11:128391937	ENSG00000204178	0.23311089	C	T	NK	11_128391937_C_T__ENSG00000204178__NK
11:128391937	ENSG00000148377	0.18026723	C	T	NK	11_128391937_C_T__ENSG00000148377__NK
11:128391937	ENSG00000110436	0.9785004	C	T	NK	11_128391937_C_T__ENSG00000110436__NK
11:128391937	ENSG00000175505	0.9330193	C	T	NK	11_128391937_C_T__ENSG00000175505__NK
11:128391937	ENSG00000108591	0.36619884	C	T	NK	11_128391937_C_T__ENSG00000108591__NK
11:128391937	ENSG00000140948	0.06441888	C	T	NK	11_128391937_C_T__ENSG00000140948__NK
11:128391937	ENSG00000168813	0.028503207	C	T	NK	11_128391937_C_T__ENSG00000168813__NK
11:128391937	ENSG00000090013	0.9533906	C	T	NK	11_128391937_C_T__ENSG00000090013__NK
11:128391937	ENSG00000122678	0.56874436	C	T	NK	11_128391937_C_T__ENSG00000122678__NK
11:128391937	ENSG00000197077	0.18904993	C	T	NK	11_128391937_C_T__ENSG00000197077__NK
11:128391937	ENSG00000123610	0.3636099	C	T	NK	11_128391937_C_T__ENSG00000123610__NK
11:128391937	ENSG00000153147	0.25576434	C	T	NK	11_128391937_C_T__ENSG00000153147__NK
11:128391937	ENSG00000103168	0.25625253	C	T	NK	11_128391937_C_T__ENSG00000103168__NK
11:128391937	ENSG00000122376	0.160893	C	T	NK	11_128391937_C_T__ENSG00000122376__NK
11:128391937	ENSG00000073050	0.39080268	C	T	NK	11_128391937_C_T__ENSG00000073050__NK
11:128391937	ENSG00000131759	0.49875194	C	T	NK	11_128391937_C_T__ENSG00000131759__NK
11:128391937	ENSG00000148143	0.13819604	C	T	NK	11_128391937_C_T__ENSG00000148143__NK
11:128391937	ENSG00000079150	0.46870926	C	T	NK	11_128391937_C_T__ENSG00000079150__NK
11:128391937	ENSG00000141101	0.55196834	C	T	NK	11_128391937_C_T__ENSG00000141101__NK
11:128391937	ENSG00000175197	0.9158354	C	T	NK	11_128391937_C_T__ENSG00000175197__NK
11:128391937	ENSG00000198246	0.9375813	C	T	NK	11_128391937_C_T__ENSG00000198246__NK
11:128391937	ENSG00000089876	0.8880005	C	T	NK	11_128391937_C_T__ENSG00000089876__NK
11:128391937	ENSG00000127483	0.32325223	C	T	NK	11_128391937_C_T__ENSG00000127483__NK
11:128391937	ENSG00000135763	0.55079657	C	T	NK	11_128391937_C_T__ENSG00000135763__NK
11:128391937	ENSG00000169251	0.8594135	C	T	NK	11_128391937_C_T__ENSG00000169251__NK
11:128391937	ENSG00000206418	0.1332961	C	T	NK	11_128391937_C_T__ENSG00000206418__NK
11:128391937	ENSG00000183484	0.33042172	C	T	NK	11_128391937_C_T__ENSG00000183484__NK
11:128391937	ENSG00000176396	0.64717567	C	T	NK	11_128391937_C_T__ENSG00000176396__NK
11:128391937	ENSG00000168002	0.10861689	C	T	NK	11_128391937_C_T__ENSG00000168002__NK
11:128391937	ENSG00000112799	0.33152828	C	T	NK	11_128391937_C_T__ENSG00000112799__NK
11:128391937	ENSG00000122557	0.4546506	C	T	NK	11_128391937_C_T__ENSG00000122557__NK
11:128391937	ENSG00000166664	0.35373992	C	T	NK	11_128391937_C_T__ENSG00000166664__NK
11:128391937	ENSG00000147364	0.0931208	C	T	NK	11_128391937_C_T__ENSG00000147364__NK
11:128391937	ENSG00000065029	0.5067014	C	T	NK	11_128391937_C_T__ENSG00000065029__NK
11:128391937	ENSG00000078674	0.00822626	C	T	NK	11_128391937_C_T__ENSG00000078674__NK
11:128391937	ENSG00000170160	0.4895667	C	T	NK	11_128391937_C_T__ENSG00000170160__NK
11:128391937	ENSG00000066379	0.16200083	C	T	NK	11_128391937_C_T__ENSG00000066379__NK
11:128391937	ENSG00000103528	0.11006411	C	T	NK	11_128391937_C_T__ENSG00000103528__NK
11:128391937	ENSG00000055163	0.45318758	C	T	NK	11_128391937_C_T__ENSG00000055163__NK
11:128391937	ENSG00000136521	0.19911562	C	T	NK	11_128391937_C_T__ENSG00000136521__NK
11:128391937	ENSG00000008294	0.21307604	C	T	NK	11_128391937_C_T__ENSG00000008294__NK
11:128391937	ENSG00000183662	0.6716983	C	T	NK	11_128391937_C_T__ENSG00000183662__NK
11:128391937	ENSG00000109452	0.966169	C	T	NK	11_128391937_C_T__ENSG00000109452__NK
11:128391937	ENSG00000145390	0.75252104	C	T	NK	11_128391937_C_T__ENSG00000145390__NK
11:128391937	ENSG00000144579	0.2864739	C	T	NK	11_128391937_C_T__ENSG00000144579__NK
11:128391937	ENSG00000172216	0.6883271	C	T	NK	11_128391937_C_T__ENSG00000172216__NK
11:128391937	ENSG00000160326	0.066973776	C	T	NK	11_128391937_C_T__ENSG00000160326__NK
11:128391937	ENSG00000177479	0.89220434	C	T	NK	11_128391937_C_T__ENSG00000177479__NK
11:128391937	ENSG00000182054	0.45380852	C	T	NK	11_128391937_C_T__ENSG00000182054__NK
11:128391937	ENSG00000116005	0.12457731	C	T	NK	11_128391937_C_T__ENSG00000116005__NK
11:128391937	ENSG00000141429	0.69995975	C	T	NK	11_128391937_C_T__ENSG00000141429__NK
11:128391937	ENSG00000145191	0.01377549	C	T	NK	11_128391937_C_T__ENSG00000145191__NK
11:128391937	ENSG00000198912	0.06545766	C	T	NK	11_128391937_C_T__ENSG00000198912__NK
11:128391937	ENSG00000153015	0.6975955	C	T	NK	11_128391937_C_T__ENSG00000153015__NK
11:128391937	ENSG00000141994	0.46766797	C	T	NK	11_128391937_C_T__ENSG00000141994__NK
11:128391937	ENSG00000011021	0.47777137	C	T	NK	11_128391937_C_T__ENSG00000011021__NK
11:128391937	ENSG00000125901	0.18377927	C	T	NK	11_128391937_C_T__ENSG00000125901__NK
11:128391937	ENSG00000139537	0.96321744	C	T	NK	11_128391937_C_T__ENSG00000139537__NK
11:128391937	ENSG00000198673	0.68638897	C	T	NK	11_128391937_C_T__ENSG00000198673__NK
11:128391937	ENSG00000114735	0.4974428	C	T	NK	11_128391937_C_T__ENSG00000114735__NK
11:128391937	ENSG00000102218	0.963932	C	T	NK	11_128391937_C_T__ENSG00000102218__NK
11:128391937	ENSG00000145284	0.56081086	C	T	NK	11_128391937_C_T__ENSG00000145284__NK
11:128391937	ENSG00000090432	0.41161785	C	T	NK	11_128391937_C_T__ENSG00000090432__NK
11:128391937	ENSG00000189339	0.66691375	C	T	NK	11_128391937_C_T__ENSG00000189339__NK
11:128391937	ENSG00000221883	0.42953303	C	T	NK	11_128391937_C_T__ENSG00000221883__NK
11:128391937	ENSG00000167565	0.603896	C	T	NK	11_128391937_C_T__ENSG00000167565__NK
11:128391937	ENSG00000105516	0.7886651	C	T	NK	11_128391937_C_T__ENSG00000105516__NK
11:128391937	ENSG00000153495	0.83408314	C	T	NK	11_128391937_C_T__ENSG00000153495__NK
11:128391937	ENSG00000143256	0.36867812	C	T	NK	11_128391937_C_T__ENSG00000143256__NK
11:128391937	ENSG00000152582	0.16477625	C	T	NK	11_128391937_C_T__ENSG00000152582__NK
11:128391937	ENSG00000213123	0.8159857	C	T	NK	11_128391937_C_T__ENSG00000213123__NK
11:128391937	ENSG00000137055	0.48604754	C	T	NK	11_128391937_C_T__ENSG00000137055__NK
11:128391937	ENSG00000079785	0.44743276	C	T	NK	11_128391937_C_T__ENSG00000079785__NK
11:128391937	ENSG00000138964	0.511101	C	T	NK	11_128391937_C_T__ENSG00000138964__NK
11:128391937	ENSG00000169925	0.08138375	C	T	NK	11_128391937_C_T__ENSG00000169925__NK
11:128391937	ENSG00000145349	0.94545674	C	T	NK	11_128391937_C_T__ENSG00000145349__NK
11:128391937	ENSG00000159216	0.36537936	C	T	NK	11_128391937_C_T__ENSG00000159216__NK
11:128391937	ENSG00000130175	0.9950278	C	T	NK	11_128391937_C_T__ENSG00000130175__NK
11:128391937	ENSG00000125952	0.22023542	C	T	NK	11_128391937_C_T__ENSG00000125952__NK
11:128391937	ENSG00000198483	0.9683864	C	T	NK	11_128391937_C_T__ENSG00000198483__NK
11:128391937	ENSG00000119820	0.7974463	C	T	NK	11_128391937_C_T__ENSG00000119820__NK
11:128391937	ENSG00000197548	0.98643607	C	T	NK	11_128391937_C_T__ENSG00000197548__NK
11:128391937	ENSG00000143158	0.64446485	C	T	NK	11_128391937_C_T__ENSG00000143158__NK
11:128391937	ENSG00000235978	0.06019077	C	T	NK	11_128391937_C_T__ENSG00000235978__NK
11:128391937	ENSG00000170734	0.20306918	C	T	NK	11_128391937_C_T__ENSG00000170734__NK
11:128391937	ENSG00000103269	0.28505924	C	T	NK	11_128391937_C_T__ENSG00000103269__NK
11:128391937	ENSG00000224474	0.1058969	C	T	NK	11_128391937_C_T__ENSG00000224474__NK
11:128391937	ENSG00000136866	0.9765509	C	T	NK	11_128391937_C_T__ENSG00000136866__NK
11:128391937	ENSG00000149541	0.6276166	C	T	NK	11_128391937_C_T__ENSG00000149541__NK
11:128391937	ENSG00000177432	0.8951848	C	T	NK	11_128391937_C_T__ENSG00000177432__NK
11:128391937	ENSG00000132394	0.0737579	C	T	NK	11_128391937_C_T__ENSG00000132394__NK
11:128391937	ENSG00000105887	0.042427387	C	T	NK	11_128391937_C_T__ENSG00000105887__NK
11:128391937	ENSG00000163331	0.49003664	C	T	NK	11_128391937_C_T__ENSG00000163331__NK
11:128391937	ENSG00000171970	0.36072367	C	T	NK	11_128391937_C_T__ENSG00000171970__NK
11:128391937	ENSG00000204516	0.9752343	C	T	NK	11_128391937_C_T__ENSG00000204516__NK
11:128391937	ENSG00000025708	0.4765672	C	T	NK	11_128391937_C_T__ENSG00000025708__NK
11:128391937	ENSG00000214413	0.08413324	C	T	NK	11_128391937_C_T__ENSG00000214413__NK
11:128391937	ENSG00000104964	0.60091376	C	T	NK	11_128391937_C_T__ENSG00000104964__NK
11:128391937	ENSG00000173889	0.4595965	C	T	NK	11_128391937_C_T__ENSG00000173889__NK
11:128391937	ENSG00000005483	0.6585299	C	T	NK	11_128391937_C_T__ENSG00000005483__NK
11:128391937	ENSG00000115310	0.78047496	C	T	NK	11_128391937_C_T__ENSG00000115310__NK
11:128391937	ENSG00000170191	0.854259	C	T	NK	11_128391937_C_T__ENSG00000170191__NK
11:128391937	ENSG00000131127	0.9998088	C	T	NK	11_128391937_C_T__ENSG00000131127__NK
11:128391937	ENSG00000169194	0.47945735	C	T	NK	11_128391937_C_T__ENSG00000169194__NK
11:128391937	ENSG00000150048	0.9268343	C	T	NK	11_128391937_C_T__ENSG00000150048__NK
11:128391937	ENSG00000117602	0.1378106	C	T	NK	11_128391937_C_T__ENSG00000117602__NK
11:128391937	ENSG00000136152	0.7975076	C	T	NK	11_128391937_C_T__ENSG00000136152__NK
11:128391937	ENSG00000163807	0.5983159	C	T	NK	11_128391937_C_T__ENSG00000163807__NK
11:128391937	ENSG00000119640	0.10675667	C	T	NK	11_128391937_C_T__ENSG00000119640__NK
11:128391937	ENSG00000143156	0.72062993	C	T	NK	11_128391937_C_T__ENSG00000143156__NK
11:128391937	ENSG00000185432	0.6715526	C	T	NK	11_128391937_C_T__ENSG00000185432__NK
11:128391937	ENSG00000167202	0.2832606	C	T	NK	11_128391937_C_T__ENSG00000167202__NK
11:128391937	ENSG00000107185	0.71095824	C	T	NK	11_128391937_C_T__ENSG00000107185__NK
11:128391937	ENSG00000129353	0.2684653	C	T	NK	11_128391937_C_T__ENSG00000129353__NK
11:128391937	ENSG00000172534	0.9379419	C	T	NK	11_128391937_C_T__ENSG00000172534__NK
11:128391937	ENSG00000064726	0.736461	C	T	NK	11_128391937_C_T__ENSG00000064726__NK
11:128391937	ENSG00000182774	0.94384927	C	T	NK	11_128391937_C_T__ENSG00000182774__NK
11:128391937	ENSG00000179912	0.1650746	C	T	NK	11_128391937_C_T__ENSG00000179912__NK
11:128391937	ENSG00000053372	0.86166614	C	T	NK	11_128391937_C_T__ENSG00000053372__NK
11:128391937	ENSG00000181284	0.010765938	C	T	NK	11_128391937_C_T__ENSG00000181284__NK
11:128391937	ENSG00000116809	0.97181857	C	T	NK	11_128391937_C_T__ENSG00000116809__NK
11:128391937	ENSG00000212993	0.12832262	C	T	NK	11_128391937_C_T__ENSG00000212993__NK
11:128391937	ENSG00000015153	0.2110694	C	T	NK	11_128391937_C_T__ENSG00000015153__NK
11:128391937	ENSG00000142528	0.19144441	C	T	NK	11_128391937_C_T__ENSG00000142528__NK
11:128391937	ENSG00000070214	0.6026949	C	T	NK	11_128391937_C_T__ENSG00000070214__NK
11:128391937	ENSG00000185869	0.41222706	C	T	NK	11_128391937_C_T__ENSG00000185869__NK
11:128391937	ENSG00000168061	0.79146844	C	T	NK	11_128391937_C_T__ENSG00000168061__NK
11:128391937	ENSG00000169062	0.26196885	C	T	NK	11_128391937_C_T__ENSG00000169062__NK
11:128391937	ENSG00000099290	0.66834575	C	T	NK	11_128391937_C_T__ENSG00000099290__NK
11:128391937	ENSG00000177963	0.6695061	C	T	NK	11_128391937_C_T__ENSG00000177963__NK
11:128391937	ENSG00000164776	0.49918112	C	T	NK	11_128391937_C_T__ENSG00000164776__NK
11:128391937	ENSG00000056097	0.19405557	C	T	NK	11_128391937_C_T__ENSG00000056097__NK
11:128391937	ENSG00000100228	0.28183806	C	T	NK	11_128391937_C_T__ENSG00000100228__NK
11:128391937	ENSG00000033030	0.08837006	C	T	NK	11_128391937_C_T__ENSG00000033030__NK
11:128391937	ENSG00000170525	0.8037622	C	T	NK	11_128391937_C_T__ENSG00000170525__NK
11:128391937	ENSG00000169398	0.30204713	C	T	NK	11_128391937_C_T__ENSG00000169398__NK
11:128391937	ENSG00000182871	0.54421103	C	T	NK	11_128391937_C_T__ENSG00000182871__NK
11:128391937	ENSG00000125166	0.6822596	C	T	NK	11_128391937_C_T__ENSG00000125166__NK
11:128391937	ENSG00000160208	0.099395044	C	T	NK	11_128391937_C_T__ENSG00000160208__NK
11:128391937	ENSG00000129084	0.45427117	C	T	NK	11_128391937_C_T__ENSG00000129084__NK
11:128391937	ENSG00000113448	0.14067753	C	T	NK	11_128391937_C_T__ENSG00000113448__NK
11:128391937	ENSG00000110911	0.07944047	C	T	NK	11_128391937_C_T__ENSG00000110911__NK
11:128391937	ENSG00000139218	0.8459172	C	T	NK	11_128391937_C_T__ENSG00000139218__NK
11:128391937	ENSG00000163344	0.002719262	C	T	NK	11_128391937_C_T__ENSG00000163344__NK
11:128391937	ENSG00000163214	0.77220494	C	T	NK	11_128391937_C_T__ENSG00000163214__NK
11:128391937	ENSG00000131042	0.8140706	C	T	NK	11_128391937_C_T__ENSG00000131042__NK
11:128391937	ENSG00000114021	0.11082796	C	T	NK	11_128391937_C_T__ENSG00000114021__NK
11:128391937	ENSG00000172590	0.78710485	C	T	NK	11_128391937_C_T__ENSG00000172590__NK
11:128391937	ENSG00000177380	0.613772	C	T	NK	11_128391937_C_T__ENSG00000177380__NK
11:128391937	ENSG00000075399	0.43607262	C	T	NK	11_128391937_C_T__ENSG00000075399__NK
11:128391937	ENSG00000172568	0.7650381	C	T	NK	11_128391937_C_T__ENSG00000172568__NK
11:128391937	ENSG00000175416	0.2660878	C	T	NK	11_128391937_C_T__ENSG00000175416__NK
11:128391937	ENSG00000171720	0.68296105	C	T	NK	11_128391937_C_T__ENSG00000171720__NK
11:128391937	ENSG00000160113	0.15150115	C	T	NK	11_128391937_C_T__ENSG00000160113__NK
11:128391937	ENSG00000151665	0.16376954	C	T	NK	11_128391937_C_T__ENSG00000151665__NK
11:128391937	ENSG00000111732	0.38338143	C	T	NK	11_128391937_C_T__ENSG00000111732__NK
11:128391937	ENSG00000197766	0.86316305	C	T	NK	11_128391937_C_T__ENSG00000197766__NK
11:128391937	ENSG00000105193	0.110468924	C	T	NK	11_128391937_C_T__ENSG00000105193__NK
11:128391937	ENSG00000092108	0.13939981	C	T	NK	11_128391937_C_T__ENSG00000092108__NK
11:128391937	ENSG00000152291	0.22111878	C	T	NK	11_128391937_C_T__ENSG00000152291__NK
11:128391937	ENSG00000145494	0.6411678	C	T	NK	11_128391937_C_T__ENSG00000145494__NK
11:128391937	ENSG00000165102	0.111772865	C	T	NK	11_128391937_C_T__ENSG00000165102__NK
11:128391937	ENSG00000145220	0.7157956	C	T	NK	11_128391937_C_T__ENSG00000145220__NK
11:128391937	ENSG00000130023	0.540416	C	T	NK	11_128391937_C_T__ENSG00000130023__NK
11:128391937	ENSG00000104774	0.23068923	C	T	NK	11_128391937_C_T__ENSG00000104774__NK
11:128391937	ENSG00000120438	0.5710514	C	T	NK	11_128391937_C_T__ENSG00000120438__NK
11:128391937	ENSG00000197608	0.042461425	C	T	NK	11_128391937_C_T__ENSG00000197608__NK
11:128391937	ENSG00000141452	0.08070316	C	T	NK	11_128391937_C_T__ENSG00000141452__NK
11:128391937	ENSG00000165807	0.2164406	C	T	NK	11_128391937_C_T__ENSG00000165807__NK
11:128391937	ENSG00000160396	0.20476457	C	T	NK	11_128391937_C_T__ENSG00000160396__NK
11:128391937	ENSG00000161652	0.06584513	C	T	NK	11_128391937_C_T__ENSG00000161652__NK
11:128391937	ENSG00000101844	0.84976494	C	T	NK	11_128391937_C_T__ENSG00000101844__NK
11:128391937	ENSG00000105664	0.4111718	C	T	NK	11_128391937_C_T__ENSG00000105664__NK
11:128391937	ENSG00000111371	0.5083851	C	T	NK	11_128391937_C_T__ENSG00000111371__NK
11:128391937	ENSG00000138162	0.27346352	C	T	NK	11_128391937_C_T__ENSG00000138162__NK
11:128391937	ENSG00000133997	0.50672257	C	T	NK	11_128391937_C_T__ENSG00000133997__NK
11:128391937	ENSG00000116793	0.98894286	C	T	NK	11_128391937_C_T__ENSG00000116793__NK
11:128391937	ENSG00000189266	0.20901181	C	T	NK	11_128391937_C_T__ENSG00000189266__NK
11:128391937	ENSG00000167491	0.11810319	C	T	NK	11_128391937_C_T__ENSG00000167491__NK
11:128391937	ENSG00000197361	0.7944036	C	T	NK	11_128391937_C_T__ENSG00000197361__NK
11:128391937	ENSG00000173706	0.5523747	C	T	NK	11_128391937_C_T__ENSG00000173706__NK
11:128391937	ENSG00000112137	0.8385788	C	T	NK	11_128391937_C_T__ENSG00000112137__NK
11:128391937	ENSG00000197912	0.1800542	C	T	NK	11_128391937_C_T__ENSG00000197912__NK
11:128391937	ENSG00000185619	0.023786299	C	T	NK	11_128391937_C_T__ENSG00000185619__NK
11:128391937	ENSG00000085563	0.52387804	C	T	NK	11_128391937_C_T__ENSG00000085563__NK
11:128391937	ENSG00000182963	0.76012355	C	T	NK	11_128391937_C_T__ENSG00000182963__NK
11:128391937	ENSG00000106348	0.16863579	C	T	NK	11_128391937_C_T__ENSG00000106348__NK
11:128391937	ENSG00000165810	0.80392975	C	T	NK	11_128391937_C_T__ENSG00000165810__NK
11:128391937	ENSG00000198590	0.85372025	C	T	NK	11_128391937_C_T__ENSG00000198590__NK
11:128391937	ENSG00000120733	0.24429454	C	T	NK	11_128391937_C_T__ENSG00000120733__NK
11:128391937	ENSG00000151923	0.51637894	C	T	NK	11_128391937_C_T__ENSG00000151923__NK
11:128391937	ENSG00000175215	0.10057557	C	T	NK	11_128391937_C_T__ENSG00000175215__NK
11:128391937	ENSG00000140406	0.5392597	C	T	NK	11_128391937_C_T__ENSG00000140406__NK
11:128391937	ENSG00000159921	0.12687102	C	T	NK	11_128391937_C_T__ENSG00000159921__NK
11:128391937	ENSG00000135437	0.8294625	C	T	NK	11_128391937_C_T__ENSG00000135437__NK
11:128391937	ENSG00000146006	0.05055666	C	T	NK	11_128391937_C_T__ENSG00000146006__NK
11:128391937	ENSG00000105229	0.9646367	C	T	NK	11_128391937_C_T__ENSG00000105229__NK
11:128391937	ENSG00000166225	0.5129242	C	T	NK	11_128391937_C_T__ENSG00000166225__NK
11:128391937	ENSG00000105371	0.041413173	C	T	NK	11_128391937_C_T__ENSG00000105371__NK
11:128391937	ENSG00000085741	0.852654	C	T	NK	11_128391937_C_T__ENSG00000085741__NK
11:128391937	ENSG00000152192	0.7427335	C	T	NK	11_128391937_C_T__ENSG00000152192__NK
11:128391937	ENSG00000104892	0.5275045	C	T	NK	11_128391937_C_T__ENSG00000104892__NK
11:128391937	ENSG00000183734	0.8885281	C	T	NK	11_128391937_C_T__ENSG00000183734__NK
11:128391937	ENSG00000167522	0.5874585	C	T	NK	11_128391937_C_T__ENSG00000167522__NK
11:128391937	ENSG00000120254	0.22308914	C	T	NK	11_128391937_C_T__ENSG00000120254__NK
11:128391937	ENSG00000101546	0.41476092	C	T	NK	11_128391937_C_T__ENSG00000101546__NK
11:128391937	ENSG00000047932	0.6478068	C	T	NK	11_128391937_C_T__ENSG00000047932__NK
11:128391937	ENSG00000267260	0.87106836	C	T	NK	11_128391937_C_T__ENSG00000267260__NK
11:128391937	ENSG00000088766	0.19929527	C	T	NK	11_128391937_C_T__ENSG00000088766__NK
11:128391937	ENSG00000173281	0.749593	C	T	NK	11_128391937_C_T__ENSG00000173281__NK
11:128391937	ENSG00000176406	0.3210989	C	T	NK	11_128391937_C_T__ENSG00000176406__NK
11:128391937	ENSG00000032444	0.81197375	C	T	NK	11_128391937_C_T__ENSG00000032444__NK
11:128391937	ENSG00000139514	0.53029287	C	T	NK	11_128391937_C_T__ENSG00000139514__NK
11:128391937	ENSG00000107404	0.883796	C	T	NK	11_128391937_C_T__ENSG00000107404__NK
11:128391937	ENSG00000196335	0.5402442	C	T	NK	11_128391937_C_T__ENSG00000196335__NK
11:128391937	ENSG00000136379	0.75782526	C	T	NK	11_128391937_C_T__ENSG00000136379__NK
11:128391937	ENSG00000120686	0.7935527	C	T	NK	11_128391937_C_T__ENSG00000120686__NK
11:128391937	ENSG00000006007	0.20625886	C	T	NK	11_128391937_C_T__ENSG00000006007__NK
11:128391937	ENSG00000100815	0.72018576	C	T	NK	11_128391937_C_T__ENSG00000100815__NK
11:128391937	ENSG00000101367	773	C	T	NK	11_128391937_C_T__ENSG00000101367__NK
11:128391937	ENSG00000126106	0.5596593	C	T	NK	11_128391937_C_T__ENSG00000126106__NK
11:128391937	ENSG00000078967	0.7335148	C	T	NK	11_128391937_C_T__ENSG00000078967__NK
11:128391937	ENSG00000073969	0.2064581	C	T	NK	11_128391937_C_T__ENSG00000073969__NK
11:128391937	ENSG00000170049	0.9437211	C	T	NK	11_128391937_C_T__ENSG00000170049__NK
11:128391937	ENSG00000147324	0.4257603	C	T	NK	11_128391937_C_T__ENSG00000147324__NK
11:128391937	ENSG00000116128	0.9756287	C	T	NK	11_128391937_C_T__ENSG00000116128__NK
11:128391937	ENSG00000156500	0.52809864	C	T	NK	11_128391937_C_T__ENSG00000156500__NK
11:128391937	ENSG00000177425	0.568645	C	T	NK	11_128391937_C_T__ENSG00000177425__NK
11:128391937	ENSG00000221990	0.6816454	C	T	NK	11_128391937_C_T__ENSG00000221990__NK
11:128391937	ENSG00000185811	0.87752205	C	T	NK	11_128391937_C_T__ENSG00000185811__NK
11:128391937	ENSG00000234465	0.15031327	C	T	NK	11_128391937_C_T__ENSG00000234465__NK
11:128391937	ENSG00000170615	0.9204144	C	T	NK	11_128391937_C_T__ENSG00000170615__NK
11:128391937	ENSG00000151778	0.4739963	C	T	NK	11_128391937_C_T__ENSG00000151778__NK
11:128391937	ENSG00000188993	0.9902242	C	T	NK	11_128391937_C_T__ENSG00000188993__NK
11:128391937	ENSG00000166987	0.57593143	C	T	CD4-NC	11_128391937_C_T__ENSG00000166987__CD4-NC
11:128391937	ENSG00000170624	0.5142889	C	T	CD4-NC	11_128391937_C_T__ENSG00000170624__CD4-NC
11:128391937	ENSG00000117115	0.5463825	C	T	CD4-NC	11_128391937_C_T__ENSG00000117115__CD4-NC
11:128391937	ENSG00000137078	0.13832453	C	T	CD4-NC	11_128391937_C_T__ENSG00000137078__CD4-NC
11:128391937	ENSG00000082213	0.6424519	C	T	CD4-NC	11_128391937_C_T__ENSG00000082213__CD4-NC
11:128391937	ENSG00000180066	0.98699766	C	T	CD4-NC	11_128391937_C_T__ENSG00000180066__CD4-NC
11:128391937	ENSG00000132128	0.69621754	C	T	CD4-NC	11_128391937_C_T__ENSG00000132128__CD4-NC
11:128391937	ENSG00000078070	0.7386575	C	T	CD4-NC	11_128391937_C_T__ENSG00000078070__CD4-NC
11:128391937	ENSG00000156587	0.19471477	C	T	CD4-NC	11_128391937_C_T__ENSG00000156587__CD4-NC
11:128391937	ENSG00000204922	0.27091214	C	T	CD4-NC	11_128391937_C_T__ENSG00000204922__CD4-NC
11:128391937	ENSG00000110172	0.002300491	C	T	CD4-NC	11_128391937_C_T__ENSG00000110172__CD4-NC
11:128391937	ENSG00000172687	0.65344155	C	T	CD4-NC	11_128391937_C_T__ENSG00000172687__CD4-NC
11:128391937	ENSG00000113575	0.07638128	C	T	CD4-NC	11_128391937_C_T__ENSG00000113575__CD4-NC
11:128391937	ENSG00000170509	0.57134026	C	T	CD4-NC	11_128391937_C_T__ENSG00000170509__CD4-NC
11:128391937	ENSG00000167378	0.9836117	C	T	CD4-NC	11_128391937_C_T__ENSG00000167378__CD4-NC
11:128391937	ENSG00000086848	0.1069747	C	T	CD4-NC	11_128391937_C_T__ENSG00000086848__CD4-NC
11:128391937	ENSG00000185201	0.6581211	C	T	CD4-NC	11_128391937_C_T__ENSG00000185201__CD4-NC
11:128391937	ENSG00000198492	0.518246	C	T	CD4-NC	11_128391937_C_T__ENSG00000198492__CD4-NC
11:128391937	ENSG00000159147	0.8865996	C	T	CD4-NC	11_128391937_C_T__ENSG00000159147__CD4-NC
11:128391937	ENSG00000129990	0.64120036	C	T	CD4-NC	11_128391937_C_T__ENSG00000129990__CD4-NC
11:128391937	ENSG00000179115	0.4391084	C	T	CD4-NC	11_128391937_C_T__ENSG00000179115__CD4-NC
11:128391937	ENSG00000088854	0.092366174	C	T	CD4-NC	11_128391937_C_T__ENSG00000088854__CD4-NC
11:128391937	ENSG00000115339	0.79650587	C	T	CD4-NC	11_128391937_C_T__ENSG00000115339__CD4-NC
11:128391937	ENSG00000169627	0.44104728	C	T	CD4-NC	11_128391937_C_T__ENSG00000169627__CD4-NC
11:128391937	ENSG00000144677	0.40018687	C	T	CD4-NC	11_128391937_C_T__ENSG00000144677__CD4-NC
11:128391937	ENSG00000152217	0.20148803	C	T	CD4-NC	11_128391937_C_T__ENSG00000152217__CD4-NC
11:128391937	ENSG00000170854	0.43502054	C	T	CD4-NC	11_128391937_C_T__ENSG00000170854__CD4-NC
11:128391937	ENSG00000081985	0.5923978	C	T	CD4-NC	11_128391937_C_T__ENSG00000081985__CD4-NC
11:128391937	ENSG00000119661	0.42610243	C	T	CD4-NC	11_128391937_C_T__ENSG00000119661__CD4-NC
11:128391937	ENSG00000198863	0.80632573	C	T	CD4-NC	11_128391937_C_T__ENSG00000198863__CD4-NC
11:128391937	ENSG00000173531	0.82375103	C	T	CD4-NC	11_128391937_C_T__ENSG00000173531__CD4-NC
11:128391937	ENSG00000177084	0.27396172	C	T	CD4-NC	11_128391937_C_T__ENSG00000177084__CD4-NC
11:128391937	ENSG00000069869	0.16397889	C	T	CD4-NC	11_128391937_C_T__ENSG00000069869__CD4-NC
11:128391937	ENSG00000173171	0.8527674	C	T	CD4-NC	11_128391937_C_T__ENSG00000173171__CD4-NC
11:128391937	ENSG00000120798	0.2703825	C	T	CD4-NC	11_128391937_C_T__ENSG00000120798__CD4-NC
11:128391937	ENSG00000167895	0.12909514	C	T	CD4-NC	11_128391937_C_T__ENSG00000167895__CD4-NC
11:128391937	ENSG00000178127	0.9276377	C	T	CD4-NC	11_128391937_C_T__ENSG00000178127__CD4-NC
11:128391937	ENSG00000130713	0.24914342	C	T	CD4-NC	11_128391937_C_T__ENSG00000130713__CD4-NC
11:128391937	ENSG00000179021	0.34219623	C	T	CD4-NC	11_128391937_C_T__ENSG00000179021__CD4-NC
11:128391937	ENSG00000146247	0.39908195	C	T	CD4-NC	11_128391937_C_T__ENSG00000146247__CD4-NC
11:128391937	ENSG00000143127	0.28872034	C	T	CD4-NC	11_128391937_C_T__ENSG00000143127__CD4-NC
11:128391937	ENSG00000109180	0.9710163	C	T	CD4-NC	11_128391937_C_T__ENSG00000109180__CD4-NC
11:128391937	ENSG00000158571	0.46607825	C	T	CD4-NC	11_128391937_C_T__ENSG00000158571__CD4-NC
11:128391937	ENSG00000158109	0.38187268	C	T	CD4-NC	11_128391937_C_T__ENSG00000158109__CD4-NC
11:128391937	ENSG00000143387	0.33600694	C	T	CD4-NC	11_128391937_C_T__ENSG00000143387__CD4-NC
11:128391937	ENSG00000132406	0.7470276	C	T	CD4-NC	11_128391937_C_T__ENSG00000132406__CD4-NC
11:128391937	ENSG00000171161	0.40834287	C	T	CD4-NC	11_128391937_C_T__ENSG00000171161__CD4-NC
11:128391937	ENSG00000065183	0.76784164	C	T	CD4-NC	11_128391937_C_T__ENSG00000065183__CD4-NC
11:128391937	ENSG00000198843	0.20160547	C	T	CD4-NC	11_128391937_C_T__ENSG00000198843__CD4-NC
11:128391937	ENSG00000172349	0.11429732	C	T	CD4-NC	11_128391937_C_T__ENSG00000172349__CD4-NC
11:128391937	ENSG00000129534	0.7177866	C	T	CD4-NC	11_128391937_C_T__ENSG00000129534__CD4-NC
11:128391937	ENSG00000116254	0.24507223	C	T	CD4-NC	11_128391937_C_T__ENSG00000116254__CD4-NC
11:128391937	ENSG00000112394	0.9353007	C	T	CD4-NC	11_128391937_C_T__ENSG00000112394__CD4-NC
11:128391937	ENSG00000105639	0.37150612	C	T	CD4-NC	11_128391937_C_T__ENSG00000105639__CD4-NC
11:128391937	ENSG00000180096	0.22775428	C	T	CD4-NC	11_128391937_C_T__ENSG00000180096__CD4-NC
11:128391937	ENSG00000139946	0.23840798	C	T	CD4-NC	11_128391937_C_T__ENSG00000139946__CD4-NC
11:128391937	ENSG00000125485	0.4552683	C	T	CD4-NC	11_128391937_C_T__ENSG00000125485__CD4-NC
11:128391937	ENSG00000149679	0.28902754	C	T	CD4-NC	11_128391937_C_T__ENSG00000149679__CD4-NC
11:128391937	ENSG00000101150	0.94310915	C	T	CD4-NC	11_128391937_C_T__ENSG00000101150__CD4-NC
11:128391937	ENSG00000204611	0.9883336	C	T	CD4-NC	11_128391937_C_T__ENSG00000204611__CD4-NC
11:128391937	ENSG00000120306	0.5014793	C	T	CD4-NC	11_128391937_C_T__ENSG00000120306__CD4-NC
11:128391937	ENSG00000234745	0.7540281	C	T	CD4-NC	11_128391937_C_T__ENSG00000234745__CD4-NC
11:128391937	ENSG00000188549	0.4936623	C	T	CD4-NC	11_128391937_C_T__ENSG00000188549__CD4-NC
11:128391937	ENSG00000155111	0.811309	C	T	CD4-NC	11_128391937_C_T__ENSG00000155111__CD4-NC
11:128391937	ENSG00000103227	0.52867544	C	T	CD4-NC	11_128391937_C_T__ENSG00000103227__CD4-NC
11:128391937	ENSG00000114126	0.41034475	C	T	CD4-NC	11_128391937_C_T__ENSG00000114126__CD4-NC
11:128391937	ENSG00000186367	0.41283786	C	T	CD4-NC	11_128391937_C_T__ENSG00000186367__CD4-NC
11:128391937	ENSG00000228594	0.7476061	C	T	CD4-NC	11_128391937_C_T__ENSG00000228594__CD4-NC
11:128391937	ENSG00000085185	0.43808708	C	T	CD4-NC	11_128391937_C_T__ENSG00000085185__CD4-NC
11:128391937	ENSG00000184992	0.8059845	C	T	CD4-NC	11_128391937_C_T__ENSG00000184992__CD4-NC
11:128391937	ENSG00000097033	0.0572173	C	T	CD4-NC	11_128391937_C_T__ENSG00000097033__CD4-NC
11:128391937	ENSG00000079335	0.541057	C	T	CD4-NC	11_128391937_C_T__ENSG00000079335__CD4-NC
11:128391937	ENSG00000167799	0.39319646	C	T	CD4-NC	11_128391937_C_T__ENSG00000167799__CD4-NC
11:128391937	ENSG00000105647	0.6209091	C	T	CD4-NC	11_128391937_C_T__ENSG00000105647__CD4-NC
11:128391937	ENSG00000087274	0.15854667	C	T	CD4-NC	11_128391937_C_T__ENSG00000087274__CD4-NC
11:128391937	ENSG00000215114	0.7514405	C	T	CD4-NC	11_128391937_C_T__ENSG00000215114__CD4-NC
11:128391937	ENSG00000163104	0.6072415	C	T	CD4-NC	11_128391937_C_T__ENSG00000163104__CD4-NC
11:128391937	ENSG00000141448	0.8005912	C	T	CD4-NC	11_128391937_C_T__ENSG00000141448__CD4-NC
11:128391937	ENSG00000186197	0.7167671	C	T	CD4-NC	11_128391937_C_T__ENSG00000186197__CD4-NC
11:128391937	ENSG00000187942	0.25539532	C	T	CD4-NC	11_128391937_C_T__ENSG00000187942__CD4-NC
11:128391937	ENSG00000084733	0.8486041	C	T	CD4-NC	11_128391937_C_T__ENSG00000084733__CD4-NC
11:128391937	ENSG00000162664	0.64034086	C	T	CD4-NC	11_128391937_C_T__ENSG00000162664__CD4-NC
11:128391937	ENSG00000105186	0.9604112	C	T	CD4-NC	11_128391937_C_T__ENSG00000105186__CD4-NC
11:128391937	ENSG00000182866	0.15427193	C	T	CD4-NC	11_128391937_C_T__ENSG00000182866__CD4-NC
11:128391937	ENSG00000106299	0.05824565	C	T	CD4-NC	11_128391937_C_T__ENSG00000106299__CD4-NC
11:128391937	ENSG00000167088	0.8919544	C	T	CD4-NC	11_128391937_C_T__ENSG00000167088__CD4-NC
11:128391937	ENSG00000180596	0.80037713	C	T	CD4-NC	11_128391937_C_T__ENSG00000180596__CD4-NC
11:128391937	ENSG00000138670	0.7478889	C	T	CD4-NC	11_128391937_C_T__ENSG00000138670__CD4-NC
11:128391937	ENSG00000123106	0.9238234	C	T	CD4-NC	11_128391937_C_T__ENSG00000123106__CD4-NC
11:128391937	ENSG00000197580	0.06361783	C	T	CD4-NC	11_128391937_C_T__ENSG00000197580__CD4-NC
11:128391937	ENSG00000170832	0.59262633	C	T	CD4-NC	11_128391937_C_T__ENSG00000170832__CD4-NC
11:128391937	ENSG00000137411	0.63076127	C	T	CD4-NC	11_128391937_C_T__ENSG00000137411__CD4-NC
11:128391937	ENSG00000148019	0.17566007	C	T	CD4-NC	11_128391937_C_T__ENSG00000148019__CD4-NC
11:128391937	ENSG00000120685	0.40126374	C	T	CD4-NC	11_128391937_C_T__ENSG00000120685__CD4-NC
11:128391937	ENSG00000010017	0.8016792	C	T	CD4-NC	11_128391937_C_T__ENSG00000010017__CD4-NC
11:128391937	ENSG00000162746	0.2913112	C	T	CD4-NC	11_128391937_C_T__ENSG00000162746__CD4-NC
11:128391937	ENSG00000198018	0.019219952	C	T	CD4-NC	11_128391937_C_T__ENSG00000198018__CD4-NC
11:128391937	ENSG00000144959	0.015102223	C	T	CD4-NC	11_128391937_C_T__ENSG00000144959__CD4-NC
11:128391937	ENSG00000133392	0.9287433	C	T	CD4-NC	11_128391937_C_T__ENSG00000133392__CD4-NC
11:128391937	ENSG00000017483	0.54500616	C	T	CD4-NC	11_128391937_C_T__ENSG00000017483__CD4-NC
11:128391937	ENSG00000111321	0.8712009	C	T	CD4-NC	11_128391937_C_T__ENSG00000111321__CD4-NC
11:128391937	ENSG00000142676	0.8561171	C	T	CD4-NC	11_128391937_C_T__ENSG00000142676__CD4-NC
11:128391937	ENSG00000162341	0.05361899	C	T	CD4-NC	11_128391937_C_T__ENSG00000162341__CD4-NC
11:128391937	ENSG00000163577	0.8222861	C	T	CD4-NC	11_128391937_C_T__ENSG00000163577__CD4-NC
11:128391937	ENSG00000183914	0.7674828	C	T	CD4-NC	11_128391937_C_T__ENSG00000183914__CD4-NC
11:128391937	ENSG00000146731	0.0062067183	C	T	CD4-NC	11_128391937_C_T__ENSG00000146731__CD4-NC
11:128391937	ENSG00000095319	0.61219233	C	T	CD4-NC	11_128391937_C_T__ENSG00000095319__CD4-NC
11:128391937	ENSG00000099821	0.3098376	C	T	CD4-NC	11_128391937_C_T__ENSG00000099821__CD4-NC
11:128391937	ENSG00000091140	0.22515996	C	T	CD4-NC	11_128391937_C_T__ENSG00000091140__CD4-NC
11:128391937	ENSG00000042753	0.15659286	C	T	CD4-NC	11_128391937_C_T__ENSG00000042753__CD4-NC
11:128391937	ENSG00000143153	0.94717485	C	T	CD4-NC	11_128391937_C_T__ENSG00000143153__CD4-NC
11:128391937	ENSG00000113946	0.39660916	C	T	CD4-NC	11_128391937_C_T__ENSG00000113946__CD4-NC
11:128391937	ENSG00000114391	0.8231663	C	T	CD4-NC	11_128391937_C_T__ENSG00000114391__CD4-NC
11:128391937	ENSG00000107890	0.60001713	C	T	CD4-NC	11_128391937_C_T__ENSG00000107890__CD4-NC
11:128391937	ENSG00000122741	0.36552936	C	T	CD4-NC	11_128391937_C_T__ENSG00000122741__CD4-NC
11:128391937	ENSG00000172243	0.020555688	C	T	CD4-NC	11_128391937_C_T__ENSG00000172243__CD4-NC
11:128391937	ENSG00000119950	0.1451218	C	T	CD4-NC	11_128391937_C_T__ENSG00000119950__CD4-NC
11:128391937	ENSG00000149922	0.07797786	C	T	CD4-NC	11_128391937_C_T__ENSG00000149922__CD4-NC
11:128391937	ENSG00000182095	0.27882835	C	T	CD4-NC	11_128391937_C_T__ENSG00000182095__CD4-NC
11:128391937	ENSG00000258289	0.83152395	C	T	CD4-NC	11_128391937_C_T__ENSG00000258289__CD4-NC
11:128391937	ENSG00000119778	0.29630554	C	T	CD4-NC	11_128391937_C_T__ENSG00000119778__CD4-NC
11:128391937	ENSG00000166199	0.64808685	C	T	CD4-NC	11_128391937_C_T__ENSG00000166199__CD4-NC
11:128391937	ENSG00000188342	0.89570343	C	T	CD4-NC	11_128391937_C_T__ENSG00000188342__CD4-NC
11:128391937	ENSG00000214717	0.765182	C	T	CD4-NC	11_128391937_C_T__ENSG00000214717__CD4-NC
11:128391937	ENSG00000090621	0.18735272	C	T	CD4-NC	11_128391937_C_T__ENSG00000090621__CD4-NC
11:128391937	ENSG00000189350	0.6098451	C	T	CD4-NC	11_128391937_C_T__ENSG00000189350__CD4-NC
11:128391937	ENSG00000079134	0.55671996	C	T	CD4-NC	11_128391937_C_T__ENSG00000079134__CD4-NC
11:128391937	ENSG00000135472	0.60272676	C	T	CD4-NC	11_128391937_C_T__ENSG00000135472__CD4-NC
11:128391937	ENSG00000108854	0.92512524	C	T	CD4-NC	11_128391937_C_T__ENSG00000108854__CD4-NC
11:128391937	ENSG00000153944	0.26108497	C	T	CD4-NC	11_128391937_C_T__ENSG00000153944__CD4-NC
11:128391937	ENSG00000163840	0.56685996	C	T	CD4-NC	11_128391937_C_T__ENSG00000163840__CD4-NC
11:128391937	ENSG00000156639	0.7905336	C	T	CD4-NC	11_128391937_C_T__ENSG00000156639__CD4-NC
11:128391937	ENSG00000153814	0.3660782	C	T	CD4-NC	11_128391937_C_T__ENSG00000153814__CD4-NC
11:128391937	ENSG00000125814	0.32781217	C	T	CD4-NC	11_128391937_C_T__ENSG00000125814__CD4-NC
11:128391937	ENSG00000162521	0.61631894	C	T	CD4-NC	11_128391937_C_T__ENSG00000162521__CD4-NC
11:128391937	ENSG00000067829	0.8100614	C	T	CD4-NC	11_128391937_C_T__ENSG00000067829__CD4-NC
11:128391937	ENSG00000157542	0.8558133	C	T	CD4-NC	11_128391937_C_T__ENSG00000157542__CD4-NC
11:128391937	ENSG00000151498	0.6608121	C	T	CD4-NC	11_128391937_C_T__ENSG00000151498__CD4-NC
11:128391937	ENSG00000168243	0.986875	C	T	CD4-NC	11_128391937_C_T__ENSG00000168243__CD4-NC
11:128391937	ENSG00000162729	0.9093932	C	T	CD4-NC	11_128391937_C_T__ENSG00000162729__CD4-NC
11:128391937	ENSG00000084110	0.67285496	C	T	CD4-NC	11_128391937_C_T__ENSG00000084110__CD4-NC
11:128391937	ENSG00000166503	0.08484572	C	T	CD4-NC	11_128391937_C_T__ENSG00000166503__CD4-NC
11:128391937	ENSG00000120594	0.76351106	C	T	CD4-NC	11_128391937_C_T__ENSG00000120594__CD4-NC
11:128391937	ENSG00000196646	0.38303164	C	T	CD4-NC	11_128391937_C_T__ENSG00000196646__CD4-NC
11:128391937	ENSG00000196526	0.5686913	C	T	CD4-NC	11_128391937_C_T__ENSG00000196526__CD4-NC
11:128391937	ENSG00000169018	0.64981145	C	T	CD4-NC	11_128391937_C_T__ENSG00000169018__CD4-NC
11:128391937	ENSG00000143252	0.32160857	C	T	CD4-NC	11_128391937_C_T__ENSG00000143252__CD4-NC
11:128391937	ENSG00000054118	0.53161263	C	T	CD4-NC	11_128391937_C_T__ENSG00000054118__CD4-NC
11:128391937	ENSG00000105364	0.5368241	C	T	CD4-NC	11_128391937_C_T__ENSG00000105364__CD4-NC
11:128391937	ENSG00000165609	0.38748842	C	T	CD4-NC	11_128391937_C_T__ENSG00000165609__CD4-NC
11:128391937	ENSG00000115657	0.87175316	C	T	CD4-NC	11_128391937_C_T__ENSG00000115657__CD4-NC
11:128391937	ENSG00000118308	0.29517996	C	T	CD4-NC	11_128391937_C_T__ENSG00000118308__CD4-NC
11:128391937	ENSG00000112110	0.5169668	C	T	CD4-NC	11_128391937_C_T__ENSG00000112110__CD4-NC
11:128391937	ENSG00000140479	0.13336286	C	T	CD4-NC	11_128391937_C_T__ENSG00000140479__CD4-NC
11:128391937	ENSG00000094631	0.37871462	C	T	CD4-NC	11_128391937_C_T__ENSG00000094631__CD4-NC
11:128391937	ENSG00000259224	0.57566327	C	T	CD4-NC	11_128391937_C_T__ENSG00000259224__CD4-NC
11:128391937	ENSG00000103222	0.69608325	C	T	CD4-NC	11_128391937_C_T__ENSG00000103222__CD4-NC
11:128391937	ENSG00000160072	0.9073787	C	T	CD4-NC	11_128391937_C_T__ENSG00000160072__CD4-NC
11:128391937	ENSG00000145388	0.883096	C	T	CD4-NC	11_128391937_C_T__ENSG00000145388__CD4-NC
11:128391937	ENSG00000256223	0.33846965	C	T	CD4-NC	11_128391937_C_T__ENSG00000256223__CD4-NC
11:128391937	ENSG00000129103	0.5953693	C	T	CD4-NC	11_128391937_C_T__ENSG00000129103__CD4-NC
11:128391937	ENSG00000089682	0.29256088	C	T	CD4-NC	11_128391937_C_T__ENSG00000089682__CD4-NC
11:128391937	ENSG00000110700	0.6100282	C	T	CD4-NC	11_128391937_C_T__ENSG00000110700__CD4-NC
11:128391937	ENSG00000061987	0.9784558	C	T	CD4-NC	11_128391937_C_T__ENSG00000061987__CD4-NC
11:128391937	ENSG00000159445	0.47867334	C	T	CD4-NC	11_128391937_C_T__ENSG00000159445__CD4-NC
11:128391937	ENSG00000181754	0.2925865	C	T	CD4-NC	11_128391937_C_T__ENSG00000181754__CD4-NC
11:128391937	ENSG00000136878	0.057629257	C	T	CD4-NC	11_128391937_C_T__ENSG00000136878__CD4-NC
11:128391937	ENSG00000101365	0.8775908	C	T	CD4-NC	11_128391937_C_T__ENSG00000101365__CD4-NC
11:128391937	ENSG00000196724	0.0023754353	C	T	CD4-NC	11_128391937_C_T__ENSG00000196724__CD4-NC
11:128391937	ENSG00000158427	0.37317702	C	T	CD4-NC	11_128391937_C_T__ENSG00000158427__CD4-NC
11:128391937	ENSG00000132478	0.72549576	C	T	CD4-NC	11_128391937_C_T__ENSG00000132478__CD4-NC
11:128391937	ENSG00000198242	0.53092235	C	T	CD4-NC	11_128391937_C_T__ENSG00000198242__CD4-NC
11:128391937	ENSG00000198586	0.7141773	C	T	CD4-NC	11_128391937_C_T__ENSG00000198586__CD4-NC
11:128391937	ENSG00000004059	0.54939	C	T	CD4-NC	11_128391937_C_T__ENSG00000004059__CD4-NC
11:128391937	ENSG00000144468	0.96606445	C	T	CD4-NC	11_128391937_C_T__ENSG00000144468__CD4-NC
11:128391937	ENSG00000171169	0.18133335	C	T	CD4-NC	11_128391937_C_T__ENSG00000171169__CD4-NC
11:128391937	ENSG00000102043	0.039805584	C	T	CD4-NC	11_128391937_C_T__ENSG00000102043__CD4-NC
11:128391937	ENSG00000196987	0.09997162	C	T	CD4-NC	11_128391937_C_T__ENSG00000196987__CD4-NC
11:128391937	ENSG00000022840	0.85389763	C	T	CD4-NC	11_128391937_C_T__ENSG00000022840__CD4-NC
11:128391937	ENSG00000134072	0.22051528	C	T	CD4-NC	11_128391937_C_T__ENSG00000134072__CD4-NC
11:128391937	ENSG00000047597	0.47066063	C	T	CD4-NC	11_128391937_C_T__ENSG00000047597__CD4-NC
11:128391937	ENSG00000266733	0.17552967	C	T	CD4-NC	11_128391937_C_T__ENSG00000266733__CD4-NC
11:128391937	ENSG00000110171	0.70831	C	T	CD4-NC	11_128391937_C_T__ENSG00000110171__CD4-NC
11:128391937	ENSG00000101019	0.0703297	C	T	CD4-NC	11_128391937_C_T__ENSG00000101019__CD4-NC
11:128391937	ENSG00000198918	0.019515363	C	T	CD4-NC	11_128391937_C_T__ENSG00000198918__CD4-NC
11:128391937	ENSG00000006210	0.96500415	C	T	CD4-NC	11_128391937_C_T__ENSG00000006210__CD4-NC
11:128391937	ENSG00000100422	0.24268378	C	T	CD4-NC	11_128391937_C_T__ENSG00000100422__CD4-NC
11:128391937	ENSG00000109107	0.47476807	C	T	CD4-NC	11_128391937_C_T__ENSG00000109107__CD4-NC
11:128391937	ENSG00000179832	0.9572595	C	T	CD4-NC	11_128391937_C_T__ENSG00000179832__CD4-NC
11:128391937	ENSG00000269693	0.1823406	C	T	CD4-NC	11_128391937_C_T__ENSG00000269693__CD4-NC
11:128391937	ENSG00000267855	0.031029755	C	T	CD4-NC	11_128391937_C_T__ENSG00000267855__CD4-NC
11:128391937	ENSG00000166523	0.1352468	C	T	CD4-NC	11_128391937_C_T__ENSG00000166523__CD4-NC
11:128391937	ENSG00000136104	0.7678773	C	T	CD4-NC	11_128391937_C_T__ENSG00000136104__CD4-NC
11:128391937	ENSG00000133401	0.11049568	C	T	CD4-NC	11_128391937_C_T__ENSG00000133401__CD4-NC
11:128391937	ENSG00000119777	0.4057019	C	T	CD4-NC	11_128391937_C_T__ENSG00000119777__CD4-NC
11:128391937	ENSG00000137154	0.732726	C	T	CD4-NC	11_128391937_C_T__ENSG00000137154__CD4-NC
11:128391937	ENSG00000100401	0.81175077	C	T	CD4-NC	11_128391937_C_T__ENSG00000100401__CD4-NC
11:128391937	ENSG00000197362	0.5770705	C	T	CD4-NC	11_128391937_C_T__ENSG00000197362__CD4-NC
11:128391937	ENSG00000125434	0.34329915	C	T	CD4-NC	11_128391937_C_T__ENSG00000125434__CD4-NC
11:128391937	ENSG00000239382	0.26162	C	T	CD4-NC	11_128391937_C_T__ENSG00000239382__CD4-NC
11:128391937	ENSG00000119328	0.032246947	C	T	CD4-NC	11_128391937_C_T__ENSG00000119328__CD4-NC
11:128391937	ENSG00000108786	0.0024979124	C	T	CD4-NC	11_128391937_C_T__ENSG00000108786__CD4-NC
11:128391937	ENSG00000167792	0.9897242	C	T	CD4-NC	11_128391937_C_T__ENSG00000167792__CD4-NC
11:128391937	ENSG00000172340	0.19055706	C	T	CD4-NC	11_128391937_C_T__ENSG00000172340__CD4-NC
11:128391937	ENSG00000109756	0.24496804	C	T	CD4-NC	11_128391937_C_T__ENSG00000109756__CD4-NC
11:128391937	ENSG00000153443	0.3887053	C	T	CD4-NC	11_128391937_C_T__ENSG00000153443__CD4-NC
11:128391937	ENSG00000115761	0.48162195	C	T	CD4-NC	11_128391937_C_T__ENSG00000115761__CD4-NC
11:128391937	ENSG00000108469	0.51379716	C	T	CD4-NC	11_128391937_C_T__ENSG00000108469__CD4-NC
11:128391937	ENSG00000203780	0.15038052	C	T	CD4-NC	11_128391937_C_T__ENSG00000203780__CD4-NC
11:128391937	ENSG00000157895	0.55400205	C	T	CD4-NC	11_128391937_C_T__ENSG00000157895__CD4-NC
11:128391937	ENSG00000175048	0.80164933	C	T	CD4-NC	11_128391937_C_T__ENSG00000175048__CD4-NC
11:128391937	ENSG00000141577	0.9139036	C	T	CD4-NC	11_128391937_C_T__ENSG00000141577__CD4-NC
11:128391937	ENSG00000166226	0.2362127	C	T	CD4-NC	11_128391937_C_T__ENSG00000166226__CD4-NC
11:128391937	ENSG00000125844	0.821253	C	T	CD4-NC	11_128391937_C_T__ENSG00000125844__CD4-NC
11:128391937	ENSG00000179168	0.011667144	C	T	CD4-NC	11_128391937_C_T__ENSG00000179168__CD4-NC
11:128391937	ENSG00000173692	0.8054611	C	T	CD4-NC	11_128391937_C_T__ENSG00000173692__CD4-NC
11:128391937	ENSG00000169188	0.43814135	C	T	CD4-NC	11_128391937_C_T__ENSG00000169188__CD4-NC
11:128391937	ENSG00000077097	0.6338329	C	T	CD4-NC	11_128391937_C_T__ENSG00000077097__CD4-NC
11:128391937	ENSG00000160877	0.66240215	C	T	CD4-NC	11_128391937_C_T__ENSG00000160877__CD4-NC
11:128391937	ENSG00000214827	0.8405448	C	T	CD4-NC	11_128391937_C_T__ENSG00000214827__CD4-NC
11:128391937	ENSG00000122085	0.637263	C	T	CD4-NC	11_128391937_C_T__ENSG00000122085__CD4-NC
11:128391937	ENSG00000216895	0.25528654	C	T	CD4-NC	11_128391937_C_T__ENSG00000216895__CD4-NC
11:128391937	ENSG00000218739	0.8140676	C	T	CD4-NC	11_128391937_C_T__ENSG00000218739__CD4-NC
11:128391937	ENSG00000136950	0.66076654	C	T	CD4-NC	11_128391937_C_T__ENSG00000136950__CD4-NC
11:128391937	ENSG00000100139	0.10917696	C	T	CD4-NC	11_128391937_C_T__ENSG00000100139__CD4-NC
11:128391937	ENSG00000168497	0.40598053	C	T	CD4-NC	11_128391937_C_T__ENSG00000168497__CD4-NC
11:128391937	ENSG00000159648	0.9506491	C	T	CD4-NC	11_128391937_C_T__ENSG00000159648__CD4-NC
11:128391937	ENSG00000176454	0.35601753	C	T	CD4-NC	11_128391937_C_T__ENSG00000176454__CD4-NC
11:128391937	ENSG00000139746	0.31694975	C	T	CD4-NC	11_128391937_C_T__ENSG00000139746__CD4-NC
11:128391937	ENSG00000239665	0.94984007	C	T	CD4-NC	11_128391937_C_T__ENSG00000239665__CD4-NC
11:128391937	ENSG00000140988	0.7921818	C	T	CD4-NC	11_128391937_C_T__ENSG00000140988__CD4-NC
11:128391937	ENSG00000075131	0.5045797	C	T	CD4-NC	11_128391937_C_T__ENSG00000075131__CD4-NC
11:128391937	ENSG00000106799	0.303893	C	T	CD4-NC	11_128391937_C_T__ENSG00000106799__CD4-NC
11:128391937	ENSG00000141480	0.8714091	C	T	CD4-NC	11_128391937_C_T__ENSG00000141480__CD4-NC
11:128391937	ENSG00000104824	0.7839337	C	T	CD4-NC	11_128391937_C_T__ENSG00000104824__CD4-NC
11:128391937	ENSG00000185453	0.1354865	C	T	CD4-NC	11_128391937_C_T__ENSG00000185453__CD4-NC
11:128391937	ENSG00000182220	0.06498398	C	T	CD4-NC	11_128391937_C_T__ENSG00000182220__CD4-NC
11:128391937	ENSG00000109917	0.15406547	C	T	CD4-NC	11_128391937_C_T__ENSG00000109917__CD4-NC
11:128391937	ENSG00000161057	0.78079003	C	T	CD4-NC	11_128391937_C_T__ENSG00000161057__CD4-NC
11:128391937	ENSG00000074370	0.19449209	C	T	CD4-NC	11_128391937_C_T__ENSG00000074370__CD4-NC
11:128391937	ENSG00000143321	0.15835546	C	T	CD4-NC	11_128391937_C_T__ENSG00000143321__CD4-NC
11:128391937	ENSG00000120162	0.25897396	C	T	CD4-NC	11_128391937_C_T__ENSG00000120162__CD4-NC
11:128391937	ENSG00000226979	0.87029123	C	T	CD4-NC	11_128391937_C_T__ENSG00000226979__CD4-NC
11:128391937	ENSG00000182393	0.668396	C	T	CD4-NC	11_128391937_C_T__ENSG00000182393__CD4-NC
11:128391937	ENSG00000135605	0.4942458	C	T	CD4-NC	11_128391937_C_T__ENSG00000135605__CD4-NC
11:128391937	ENSG00000094841	0.47222215	C	T	CD4-NC	11_128391937_C_T__ENSG00000094841__CD4-NC
11:128391937	ENSG00000127415	0.551278	C	T	CD4-NC	11_128391937_C_T__ENSG00000127415__CD4-NC
11:128391937	ENSG00000105612	0.455072	C	T	CD4-NC	11_128391937_C_T__ENSG00000105612__CD4-NC
11:128391937	ENSG00000163605	0.136607	C	T	CD4-NC	11_128391937_C_T__ENSG00000163605__CD4-NC
11:128391937	ENSG00000139193	0.090926394	C	T	CD4-NC	11_128391937_C_T__ENSG00000139193__CD4-NC
11:128391937	ENSG00000163655	0.8433595	C	T	CD4-NC	11_128391937_C_T__ENSG00000163655__CD4-NC
11:128391937	ENSG00000123453	0.7303285	C	T	CD4-NC	11_128391937_C_T__ENSG00000123453__CD4-NC
11:128391937	ENSG00000068745	0.47068882	C	T	CD4-NC	11_128391937_C_T__ENSG00000068745__CD4-NC
11:128391937	ENSG00000162702	0.038289934	C	T	CD4-NC	11_128391937_C_T__ENSG00000162702__CD4-NC
11:128391937	ENSG00000088035	0.99509454	C	T	CD4-NC	11_128391937_C_T__ENSG00000088035__CD4-NC
11:128391937	ENSG00000166275	0.35144398	C	T	CD4-NC	11_128391937_C_T__ENSG00000166275__CD4-NC
11:128391937	ENSG00000078177	0.6521213	C	T	CD4-NC	11_128391937_C_T__ENSG00000078177__CD4-NC
11:128391937	ENSG00000120645	0.7910955	C	T	CD4-NC	11_128391937_C_T__ENSG00000120645__CD4-NC
11:128391937	ENSG00000105426	0.7044719	C	T	CD4-NC	11_128391937_C_T__ENSG00000105426__CD4-NC
11:128391937	ENSG00000106484	0.8927803	C	T	CD4-NC	11_128391937_C_T__ENSG00000106484__CD4-NC
11:128391937	ENSG00000103042	0.26254344	C	T	CD4-NC	11_128391937_C_T__ENSG00000103042__CD4-NC
11:128391937	ENSG00000136888	0.2737751	C	T	CD4-NC	11_128391937_C_T__ENSG00000136888__CD4-NC
11:128391937	ENSG00000168765	0.60426176	C	T	CD4-NC	11_128391937_C_T__ENSG00000168765__CD4-NC
11:128391937	ENSG00000166575	0.8379627	C	T	CD4-NC	11_128391937_C_T__ENSG00000166575__CD4-NC
11:128391937	ENSG00000120318	0.13403338	C	T	CD4-NC	11_128391937_C_T__ENSG00000120318__CD4-NC
11:128391937	ENSG00000185950	0.18467742	C	T	CD4-NC	11_128391937_C_T__ENSG00000185950__CD4-NC
11:128391937	ENSG00000186767	0.12041525	C	T	CD4-NC	11_128391937_C_T__ENSG00000186767__CD4-NC
11:128391937	ENSG00000156218	0.52366054	C	T	CD4-NC	11_128391937_C_T__ENSG00000156218__CD4-NC
11:128391937	ENSG00000152749	0.39037767	C	T	CD4-NC	11_128391937_C_T__ENSG00000152749__CD4-NC
11:128391937	ENSG00000159228	0.23862627	C	T	CD4-NC	11_128391937_C_T__ENSG00000159228__CD4-NC
11:128391937	ENSG00000125977	0.065463774	C	T	CD4-NC	11_128391937_C_T__ENSG00000125977__CD4-NC
11:128391937	ENSG00000177888	0.58069855	C	T	CD4-NC	11_128391937_C_T__ENSG00000177888__CD4-NC
11:128391937	ENSG00000211584	0.67103875	C	T	CD4-NC	11_128391937_C_T__ENSG00000211584__CD4-NC
11:128391937	ENSG00000155465	0.76340806	C	T	CD4-NC	11_128391937_C_T__ENSG00000155465__CD4-NC
11:128391937	ENSG00000147180	0.24385044	C	T	CD4-NC	11_128391937_C_T__ENSG00000147180__CD4-NC
11:128391937	ENSG00000116151	0.24327424	C	T	CD4-NC	11_128391937_C_T__ENSG00000116151__CD4-NC
11:128391937	ENSG00000102908	0.5101751	C	T	CD4-NC	11_128391937_C_T__ENSG00000102908__CD4-NC
11:128391937	ENSG00000081791	0.73105717	C	T	CD4-NC	11_128391937_C_T__ENSG00000081791__CD4-NC
11:128391937	ENSG00000049769	0.6233207	C	T	CD4-NC	11_128391937_C_T__ENSG00000049769__CD4-NC
11:128391937	ENSG00000138073	0.058203425	C	T	CD4-NC	11_128391937_C_T__ENSG00000138073__CD4-NC
11:128391937	ENSG00000188677	0.7128024	C	T	CD4-NC	11_128391937_C_T__ENSG00000188677__CD4-NC
11:128391937	ENSG00000101200	0.5415139	C	T	CD4-NC	11_128391937_C_T__ENSG00000101200__CD4-NC
11:128391937	ENSG00000110011	0.79317015	C	T	CD4-NC	11_128391937_C_T__ENSG00000110011__CD4-NC
11:128391937	ENSG00000135596	0.94961673	C	T	CD4-NC	11_128391937_C_T__ENSG00000135596__CD4-NC
11:128391937	ENSG00000100485	0.43049094	C	T	CD4-NC	11_128391937_C_T__ENSG00000100485__CD4-NC
11:128391937	ENSG00000187608	0.033048727	C	T	CD4-NC	11_128391937_C_T__ENSG00000187608__CD4-NC
11:128391937	ENSG00000222046	0.07226799	C	T	CD4-NC	11_128391937_C_T__ENSG00000222046__CD4-NC
11:128391937	ENSG00000164742	0.89868927	C	T	CD4-NC	11_128391937_C_T__ENSG00000164742__CD4-NC
11:128391937	ENSG00000117899	0.40235072	C	T	CD4-NC	11_128391937_C_T__ENSG00000117899__CD4-NC
11:128391937	ENSG00000155729	0.44510707	C	T	CD4-NC	11_128391937_C_T__ENSG00000155729__CD4-NC
11:128391937	ENSG00000177025	0.7340542	C	T	CD4-NC	11_128391937_C_T__ENSG00000177025__CD4-NC
11:128391937	ENSG00000062716	0.9457062	C	T	CD4-NC	11_128391937_C_T__ENSG00000062716__CD4-NC
11:128391937	ENSG00000175203	0.30777058	C	T	CD4-NC	11_128391937_C_T__ENSG00000175203__CD4-NC
11:128391937	ENSG00000133816	0.12732454	C	T	CD4-NC	11_128391937_C_T__ENSG00000133816__CD4-NC
11:128391937	ENSG00000182400	0.51986253	C	T	CD4-NC	11_128391937_C_T__ENSG00000182400__CD4-NC
11:128391937	ENSG00000177663	0.7738529	C	T	CD4-NC	11_128391937_C_T__ENSG00000177663__CD4-NC
11:128391937	ENSG00000089057	0.8775938	C	T	CD4-NC	11_128391937_C_T__ENSG00000089057__CD4-NC
11:128391937	ENSG00000183718	0.7544417	C	T	CD4-NC	11_128391937_C_T__ENSG00000183718__CD4-NC
11:128391937	ENSG00000257949	0.7536722	C	T	CD4-NC	11_128391937_C_T__ENSG00000257949__CD4-NC
11:128391937	ENSG00000142039	0.4589512	C	T	CD4-NC	11_128391937_C_T__ENSG00000142039__CD4-NC
11:128391937	ENSG00000167549	0.5886109	C	T	CD4-NC	11_128391937_C_T__ENSG00000167549__CD4-NC
11:128391937	ENSG00000123353	0.3424451	C	T	CD4-NC	11_128391937_C_T__ENSG00000123353__CD4-NC
11:128391937	ENSG00000114520	0.45067835	C	T	CD4-NC	11_128391937_C_T__ENSG00000114520__CD4-NC
11:128391937	ENSG00000178896	0.6824534	C	T	CD4-NC	11_128391937_C_T__ENSG00000178896__CD4-NC
11:128391937	ENSG00000180543	0.39263174	C	T	CD4-NC	11_128391937_C_T__ENSG00000180543__CD4-NC
11:128391937	ENSG00000163823	0.96300036	C	T	CD4-NC	11_128391937_C_T__ENSG00000163823__CD4-NC
11:128391937	ENSG00000177674	0.67464906	C	T	CD4-NC	11_128391937_C_T__ENSG00000177674__CD4-NC
11:128391937	ENSG00000114374	0.27067098	C	T	CD4-NC	11_128391937_C_T__ENSG00000114374__CD4-NC
11:128391937	ENSG00000185019	0.3044055	C	T	CD4-NC	11_128391937_C_T__ENSG00000185019__CD4-NC
11:128391937	ENSG00000163785	0.007969913	C	T	CD4-NC	11_128391937_C_T__ENSG00000163785__CD4-NC
11:128391937	ENSG00000127980	0.94738805	C	T	CD4-NC	11_128391937_C_T__ENSG00000127980__CD4-NC
11:128391937	ENSG00000044090	0.3992482	C	T	CD4-NC	11_128391937_C_T__ENSG00000044090__CD4-NC
11:128391937	ENSG00000182732	0.67454875	C	T	CD4-NC	11_128391937_C_T__ENSG00000182732__CD4-NC
11:128391937	ENSG00000258465	0.5521873	C	T	CD4-NC	11_128391937_C_T__ENSG00000258465__CD4-NC
11:128391937	ENSG00000177981	0.089506544	C	T	CD4-NC	11_128391937_C_T__ENSG00000177981__CD4-NC
11:128391937	ENSG00000072518	0.98959494	C	T	CD4-NC	11_128391937_C_T__ENSG00000072518__CD4-NC
11:128391937	ENSG00000126246	0.063452974	C	T	CD4-NC	11_128391937_C_T__ENSG00000126246__CD4-NC
11:128391937	ENSG00000109911	0.85717237	C	T	CD4-NC	11_128391937_C_T__ENSG00000109911__CD4-NC
11:128391937	ENSG00000184470	0.7462312	C	T	CD4-NC	11_128391937_C_T__ENSG00000184470__CD4-NC
11:128391937	ENSG00000151893	0.812881	C	T	CD4-NC	11_128391937_C_T__ENSG00000151893__CD4-NC
11:128391937	ENSG00000183044	0.5725882	C	T	CD4-NC	11_128391937_C_T__ENSG00000183044__CD4-NC
11:128391937	ENSG00000243943	0.85974747	C	T	CD4-NC	11_128391937_C_T__ENSG00000243943__CD4-NC
11:128391937	ENSG00000166349	0.8911295	C	T	CD4-NC	11_128391937_C_T__ENSG00000166349__CD4-NC
11:128391937	ENSG00000179348	0.8940506	C	T	CD4-NC	11_128391937_C_T__ENSG00000179348__CD4-NC
11:128391937	ENSG00000173409	0.8652657	C	T	CD4-NC	11_128391937_C_T__ENSG00000173409__CD4-NC
11:128391937	ENSG00000214655	0.6390012	C	T	CD4-NC	11_128391937_C_T__ENSG00000214655__CD4-NC
11:128391937	ENSG00000134686	0.8370804	C	T	CD4-NC	11_128391937_C_T__ENSG00000134686__CD4-NC
11:128391937	ENSG00000092853	0.7043212	C	T	CD4-NC	11_128391937_C_T__ENSG00000092853__CD4-NC
11:128391937	ENSG00000159658	0.1476992	C	T	CD4-NC	11_128391937_C_T__ENSG00000159658__CD4-NC
11:128391937	ENSG00000161847	0.32383448	C	T	CD4-NC	11_128391937_C_T__ENSG00000161847__CD4-NC
11:128391937	ENSG00000204305	0.2898066	C	T	CD4-NC	11_128391937_C_T__ENSG00000204305__CD4-NC
11:128391937	ENSG00000138621	0.7291562	C	T	CD4-NC	11_128391937_C_T__ENSG00000138621__CD4-NC
11:128391937	ENSG00000148840	0.02099344	C	T	CD4-NC	11_128391937_C_T__ENSG00000148840__CD4-NC
11:128391937	ENSG00000235162	0.6178953	C	T	CD4-NC	11_128391937_C_T__ENSG00000235162__CD4-NC
11:128391937	ENSG00000131238	0.49047387	C	T	CD4-NC	11_128391937_C_T__ENSG00000131238__CD4-NC
11:128391937	ENSG00000125498	0.72592556	C	T	CD4-NC	11_128391937_C_T__ENSG00000125498__CD4-NC
11:128391937	ENSG00000136827	0.29238918	C	T	CD4-NC	11_128391937_C_T__ENSG00000136827__CD4-NC
11:128391937	ENSG00000132837	0.3572316	C	T	CD4-NC	11_128391937_C_T__ENSG00000132837__CD4-NC
11:128391937	ENSG00000095209	0.23490718	C	T	CD4-NC	11_128391937_C_T__ENSG00000095209__CD4-NC
11:128391937	ENSG00000055955	0.043196697	C	T	CD4-NC	11_128391937_C_T__ENSG00000055955__CD4-NC
11:128391937	ENSG00000147454	0.5475711	C	T	CD4-NC	11_128391937_C_T__ENSG00000147454__CD4-NC
11:128391937	ENSG00000140488	0.30953678	C	T	CD4-NC	11_128391937_C_T__ENSG00000140488__CD4-NC
11:128391937	ENSG00000178802	0.38892514	C	T	CD4-NC	11_128391937_C_T__ENSG00000178802__CD4-NC
11:128391937	ENSG00000168234	0.39441842	C	T	CD4-NC	11_128391937_C_T__ENSG00000168234__CD4-NC
11:128391937	ENSG00000268313	0.32918525	C	T	CD4-NC	11_128391937_C_T__ENSG00000268313__CD4-NC
11:128391937	ENSG00000130479	0.19262019	C	T	CD4-NC	11_128391937_C_T__ENSG00000130479__CD4-NC
11:128391937	ENSG00000177731	0.34480476	C	T	CD4-NC	11_128391937_C_T__ENSG00000177731__CD4-NC
11:128391937	ENSG00000099385	0.14401816	C	T	CD4-NC	11_128391937_C_T__ENSG00000099385__CD4-NC
11:128391937	ENSG00000160961	0.64787143	C	T	CD4-NC	11_128391937_C_T__ENSG00000160961__CD4-NC
11:128391937	ENSG00000124641	0.14395799	C	T	CD4-NC	11_128391937_C_T__ENSG00000124641__CD4-NC
11:128391937	ENSG00000103811	0.92930835	C	T	CD4-NC	11_128391937_C_T__ENSG00000103811__CD4-NC
11:128391937	ENSG00000165775	0.11485137	C	T	CD4-NC	11_128391937_C_T__ENSG00000165775__CD4-NC
11:128391937	ENSG00000196230	0.6827523	C	T	CD4-NC	11_128391937_C_T__ENSG00000196230__CD4-NC
11:128391937	ENSG00000135070	0.6230708	C	T	CD4-NC	11_128391937_C_T__ENSG00000135070__CD4-NC
11:128391937	ENSG00000175920	0.4255255	C	T	CD4-NC	11_128391937_C_T__ENSG00000175920__CD4-NC
11:128391937	ENSG00000102172	0.5924576	C	T	CD4-NC	11_128391937_C_T__ENSG00000102172__CD4-NC
11:128391937	ENSG00000106771	0.48339474	C	T	CD4-NC	11_128391937_C_T__ENSG00000106771__CD4-NC
11:128391937	ENSG00000143437	0.31338376	C	T	CD4-NC	11_128391937_C_T__ENSG00000143437__CD4-NC
11:128391937	ENSG00000226180	0.70358795	C	T	CD4-NC	11_128391937_C_T__ENSG00000226180__CD4-NC
11:128391937	ENSG00000147155	0.7798594	C	T	CD4-NC	11_128391937_C_T__ENSG00000147155__CD4-NC
11:128391937	ENSG00000188641	0.64018744	C	T	CD4-NC	11_128391937_C_T__ENSG00000188641__CD4-NC
11:128391937	ENSG00000185883	0.66813487	C	T	CD4-NC	11_128391937_C_T__ENSG00000185883__CD4-NC
11:128391937	ENSG00000087086	0.074532315	C	T	CD4-NC	11_128391937_C_T__ENSG00000087086__CD4-NC
11:128391937	ENSG00000137221	0.4365233	C	T	CD4-NC	11_128391937_C_T__ENSG00000137221__CD4-NC
11:128391937	ENSG00000257335	0.020215686	C	T	CD4-NC	11_128391937_C_T__ENSG00000257335__CD4-NC
11:128391937	ENSG00000214253	0.51593786	C	T	CD4-NC	11_128391937_C_T__ENSG00000214253__CD4-NC
11:128391937	ENSG00000186081	0.64229673	C	T	CD4-NC	11_128391937_C_T__ENSG00000186081__CD4-NC
11:128391937	ENSG00000127022	0.31274378	C	T	CD4-NC	11_128391937_C_T__ENSG00000127022__CD4-NC
11:128391937	ENSG00000163029	0.31458044	C	T	CD4-NC	11_128391937_C_T__ENSG00000163029__CD4-NC
11:128391937	ENSG00000146109	0.54426146	C	T	CD4-NC	11_128391937_C_T__ENSG00000146109__CD4-NC
11:128391937	ENSG00000173085	0.53130174	C	T	CD4-NC	11_128391937_C_T__ENSG00000173085__CD4-NC
11:128391937	ENSG00000169223	0.39402527	C	T	CD4-NC	11_128391937_C_T__ENSG00000169223__CD4-NC
11:128391937	ENSG00000144028	0.2588652	C	T	CD4-NC	11_128391937_C_T__ENSG00000144028__CD4-NC
11:128391937	ENSG00000204410	0.3559119	C	T	CD4-NC	11_128391937_C_T__ENSG00000204410__CD4-NC
11:128391937	ENSG00000169583	0.4217452	C	T	CD4-NC	11_128391937_C_T__ENSG00000169583__CD4-NC
11:128391937	ENSG00000112584	0.2987294	C	T	CD4-NC	11_128391937_C_T__ENSG00000112584__CD4-NC
11:128391937	ENSG00000163535	0.6516835	C	T	CD4-NC	11_128391937_C_T__ENSG00000163535__CD4-NC
11:128391937	ENSG00000152439	0.46222225	C	T	CD4-NC	11_128391937_C_T__ENSG00000152439__CD4-NC
11:128391937	ENSG00000066583	0.71090674	C	T	CD4-NC	11_128391937_C_T__ENSG00000066583__CD4-NC
11:128391937	ENSG00000186654	0.31206077	C	T	CD4-NC	11_128391937_C_T__ENSG00000186654__CD4-NC
11:128391937	ENSG00000099194	0.5939558	C	T	CD4-NC	11_128391937_C_T__ENSG00000099194__CD4-NC
11:128391937	ENSG00000100362	0.30976704	C	T	CD4-NC	11_128391937_C_T__ENSG00000100362__CD4-NC
11:128391937	ENSG00000125386	0.42767623	C	T	CD4-NC	11_128391937_C_T__ENSG00000125386__CD4-NC
11:128391937	ENSG00000151353	0.8543027	C	T	CD4-NC	11_128391937_C_T__ENSG00000151353__CD4-NC
11:128391937	ENSG00000154310	0.23235723	C	T	CD4-NC	11_128391937_C_T__ENSG00000154310__CD4-NC
11:128391937	ENSG00000196754	0.4867332	C	T	CD4-NC	11_128391937_C_T__ENSG00000196754__CD4-NC
11:128391937	ENSG00000168229	0.7796262	C	T	CD4-NC	11_128391937_C_T__ENSG00000168229__CD4-NC
11:128391937	ENSG00000187837	0.4631717	C	T	CD4-NC	11_128391937_C_T__ENSG00000187837__CD4-NC
11:128391937	ENSG00000184368	0.06690837	C	T	CD4-NC	11_128391937_C_T__ENSG00000184368__CD4-NC
11:128391937	ENSG00000033627	0.31225282	C	T	CD4-NC	11_128391937_C_T__ENSG00000033627__CD4-NC
11:128391937	ENSG00000065802	0.87026536	C	T	CD4-NC	11_128391937_C_T__ENSG00000065802__CD4-NC
11:128391937	ENSG00000198408	0.46753913	C	T	CD4-NC	11_128391937_C_T__ENSG00000198408__CD4-NC
11:128391937	ENSG00000205268	0.23447797	C	T	CD4-NC	11_128391937_C_T__ENSG00000205268__CD4-NC
11:128391937	ENSG00000213928	0.15745561	C	T	CD4-NC	11_128391937_C_T__ENSG00000213928__CD4-NC
11:128391937	ENSG00000138496	0.67635924	C	T	CD4-NC	11_128391937_C_T__ENSG00000138496__CD4-NC
11:128391937	ENSG00000122694	0.18009019	C	T	CD4-NC	11_128391937_C_T__ENSG00000122694__CD4-NC
11:128391937	ENSG00000197808	0.20203044	C	T	CD4-NC	11_128391937_C_T__ENSG00000197808__CD4-NC
11:128391937	ENSG00000059804	0.40687326	C	T	CD4-NC	11_128391937_C_T__ENSG00000059804__CD4-NC
11:128391937	ENSG00000168824	0.010930628	C	T	CD4-NC	11_128391937_C_T__ENSG00000168824__CD4-NC
11:128391937	ENSG00000087076	0.63052845	C	T	CD4-NC	11_128391937_C_T__ENSG00000087076__CD4-NC
11:128391937	ENSG00000204444	0.3565615	C	T	CD4-NC	11_128391937_C_T__ENSG00000204444__CD4-NC
11:128391937	ENSG00000058673	0.6725096	C	T	CD4-NC	11_128391937_C_T__ENSG00000058673__CD4-NC
11:128391937	ENSG00000175336	0.9385457	C	T	CD4-NC	11_128391937_C_T__ENSG00000175336__CD4-NC
11:128391937	ENSG00000129317	0.66337687	C	T	CD4-NC	11_128391937_C_T__ENSG00000129317__CD4-NC
11:128391937	ENSG00000196993	0.7873459	C	T	CD4-NC	11_128391937_C_T__ENSG00000196993__CD4-NC
11:128391937	ENSG00000164323	0.30158946	C	T	CD4-NC	11_128391937_C_T__ENSG00000164323__CD4-NC
11:128391937	ENSG00000176087	0.18078892	C	T	CD4-NC	11_128391937_C_T__ENSG00000176087__CD4-NC
11:128391937	ENSG00000062725	0.846014	C	T	CD4-NC	11_128391937_C_T__ENSG00000062725__CD4-NC
11:128391937	ENSG00000130741	0.7837391	C	T	CD4-NC	11_128391937_C_T__ENSG00000130741__CD4-NC
11:128391937	ENSG00000171444	0.7088497	C	T	CD4-NC	11_128391937_C_T__ENSG00000171444__CD4-NC
11:128391937	ENSG00000198890	0.348265	C	T	CD4-NC	11_128391937_C_T__ENSG00000198890__CD4-NC
11:128391937	ENSG00000073803	0.19523396	C	T	CD4-NC	11_128391937_C_T__ENSG00000073803__CD4-NC
11:128391937	ENSG00000179598	0.1147313	C	T	CD4-NC	11_128391937_C_T__ENSG00000179598__CD4-NC
11:128391937	ENSG00000187866	0.19372562	C	T	CD4-NC	11_128391937_C_T__ENSG00000187866__CD4-NC
11:128391937	ENSG00000135776	0.28089684	C	T	CD4-NC	11_128391937_C_T__ENSG00000135776__CD4-NC
11:128391937	ENSG00000153487	0.95022964	C	T	CD4-NC	11_128391937_C_T__ENSG00000153487__CD4-NC
11:128391937	ENSG00000156381	0.35417753	C	T	CD4-NC	11_128391937_C_T__ENSG00000156381__CD4-NC
11:128391937	ENSG00000099992	0.5254898	C	T	CD4-NC	11_128391937_C_T__ENSG00000099992__CD4-NC
11:128391937	ENSG00000085511	0.15937096	C	T	CD4-NC	11_128391937_C_T__ENSG00000085511__CD4-NC
11:128391937	ENSG00000081320	0.62798566	C	T	CD4-NC	11_128391937_C_T__ENSG00000081320__CD4-NC
11:128391937	ENSG00000175581	0.5063146	C	T	CD4-NC	11_128391937_C_T__ENSG00000175581__CD4-NC
11:128391937	ENSG00000116161	0.66455084	C	T	CD4-NC	11_128391937_C_T__ENSG00000116161__CD4-NC
11:128391937	ENSG00000168256	0.14349301	C	T	CD4-NC	11_128391937_C_T__ENSG00000168256__CD4-NC
11:128391937	ENSG00000085265	0.7958892	C	T	CD4-NC	11_128391937_C_T__ENSG00000085265__CD4-NC
11:128391937	ENSG00000160298	0.55963004	C	T	CD4-NC	11_128391937_C_T__ENSG00000160298__CD4-NC
11:128391937	ENSG00000204514	0.3409752	C	T	CD4-NC	11_128391937_C_T__ENSG00000204514__CD4-NC
11:128391937	ENSG00000135686	0.43098217	C	T	CD4-NC	11_128391937_C_T__ENSG00000135686__CD4-NC
11:128391937	ENSG00000149294	0.46279594	C	T	CD4-NC	11_128391937_C_T__ENSG00000149294__CD4-NC
11:128391937	ENSG00000115241	0.55585593	C	T	CD4-NC	11_128391937_C_T__ENSG00000115241__CD4-NC
11:128391937	ENSG00000158717	0.05106018	C	T	CD4-NC	11_128391937_C_T__ENSG00000158717__CD4-NC
11:128391937	ENSG00000183647	0.39698026	C	T	CD4-NC	11_128391937_C_T__ENSG00000183647__CD4-NC
11:128391937	ENSG00000157540	0.9335253	C	T	CD4-NC	11_128391937_C_T__ENSG00000157540__CD4-NC
11:128391937	ENSG00000075151	0.931532	C	T	CD4-NC	11_128391937_C_T__ENSG00000075151__CD4-NC
11:128391937	ENSG00000188725	0.7910439	C	T	CD4-NC	11_128391937_C_T__ENSG00000188725__CD4-NC
11:128391937	ENSG00000117385	0.35435185	C	T	CD4-NC	11_128391937_C_T__ENSG00000117385__CD4-NC
11:128391937	ENSG00000131263	0.6105581	C	T	CD4-NC	11_128391937_C_T__ENSG00000131263__CD4-NC
11:128391937	ENSG00000104228	0.22242431	C	T	CD4-NC	11_128391937_C_T__ENSG00000104228__CD4-NC
11:128391937	ENSG00000107341	0.43787673	C	T	CD4-NC	11_128391937_C_T__ENSG00000107341__CD4-NC
11:128391937	ENSG00000141504	0.61221594	C	T	CD4-NC	11_128391937_C_T__ENSG00000141504__CD4-NC
11:128391937	ENSG00000169019	0.39322022	C	T	CD4-NC	11_128391937_C_T__ENSG00000169019__CD4-NC
11:128391937	ENSG00000079974	0.5641524	C	T	CD4-NC	11_128391937_C_T__ENSG00000079974__CD4-NC
11:128391937	ENSG00000254636	0.8675697	C	T	CD4-NC	11_128391937_C_T__ENSG00000254636__CD4-NC
11:128391937	ENSG00000132801	0.8657688	C	T	CD4-NC	11_128391937_C_T__ENSG00000132801__CD4-NC
11:128391937	ENSG00000110031	0.9862571	C	T	CD4-NC	11_128391937_C_T__ENSG00000110031__CD4-NC
11:128391937	ENSG00000184277	0.9521583	C	T	CD4-NC	11_128391937_C_T__ENSG00000184277__CD4-NC
11:128391937	ENSG00000165275	0.14279783	C	T	CD4-NC	11_128391937_C_T__ENSG00000165275__CD4-NC
11:128391937	ENSG00000214290	0.40717524	C	T	CD4-NC	11_128391937_C_T__ENSG00000214290__CD4-NC
11:128391937	ENSG00000187980	0.444856	C	T	CD4-NC	11_128391937_C_T__ENSG00000187980__CD4-NC
11:128391937	ENSG00000111203	0.58926374	C	T	CD4-NC	11_128391937_C_T__ENSG00000111203__CD4-NC
11:128391937	ENSG00000164106	0.18788694	C	T	CD4-NC	11_128391937_C_T__ENSG00000164106__CD4-NC
11:128391937	ENSG00000133606	0.30850068	C	T	CD4-NC	11_128391937_C_T__ENSG00000133606__CD4-NC
11:128391937	ENSG00000170234	0.887594	C	T	CD4-NC	11_128391937_C_T__ENSG00000170234__CD4-NC
11:128391937	ENSG00000132326	0.001638026	C	T	CD4-NC	11_128391937_C_T__ENSG00000132326__CD4-NC
11:128391937	ENSG00000163870	0.19188826	C	T	CD4-NC	11_128391937_C_T__ENSG00000163870__CD4-NC
11:128391937	ENSG00000174574	0.6086779	C	T	CD4-NC	11_128391937_C_T__ENSG00000174574__CD4-NC
11:128391937	ENSG00000175348	0.1505092	C	T	CD4-NC	11_128391937_C_T__ENSG00000175348__CD4-NC
11:128391937	ENSG00000137713	0.88801986	C	T	CD4-NC	11_128391937_C_T__ENSG00000137713__CD4-NC
11:128391937	ENSG00000158079	0.3622357	C	T	CD4-NC	11_128391937_C_T__ENSG00000158079__CD4-NC
11:128391937	ENSG00000160325	0.3575668	C	T	CD4-NC	11_128391937_C_T__ENSG00000160325__CD4-NC
11:128391937	ENSG00000177363	0.23507363	C	T	CD4-NC	11_128391937_C_T__ENSG00000177363__CD4-NC
11:128391937	ENSG00000165264	0.6714156	C	T	CD4-NC	11_128391937_C_T__ENSG00000165264__CD4-NC
11:128391937	ENSG00000173262	0.4672889	C	T	CD4-NC	11_128391937_C_T__ENSG00000173262__CD4-NC
11:128391937	ENSG00000070759	0.86628157	C	T	CD4-NC	11_128391937_C_T__ENSG00000070759__CD4-NC
11:128391937	ENSG00000241404	0.43695584	C	T	CD4-NC	11_128391937_C_T__ENSG00000241404__CD4-NC
11:128391937	ENSG00000169435	0.60062814	C	T	CD4-NC	11_128391937_C_T__ENSG00000169435__CD4-NC
11:128391937	ENSG00000125827	0.9739861	C	T	CD4-NC	11_128391937_C_T__ENSG00000125827__CD4-NC
11:128391937	ENSG00000115694	0.5152651	C	T	CD4-NC	11_128391937_C_T__ENSG00000115694__CD4-NC
11:128391937	ENSG00000110876	0.8257077	C	T	CD4-NC	11_128391937_C_T__ENSG00000110876__CD4-NC
11:128391937	ENSG00000110888	0.071179904	C	T	CD4-NC	11_128391937_C_T__ENSG00000110888__CD4-NC
11:128391937	ENSG00000130811	0.052394714	C	T	CD4-NC	11_128391937_C_T__ENSG00000130811__CD4-NC
11:128391937	ENSG00000164442	0.796201	C	T	CD4-NC	11_128391937_C_T__ENSG00000164442__CD4-NC
11:128391937	ENSG00000159023	0.28450313	C	T	CD4-NC	11_128391937_C_T__ENSG00000159023__CD4-NC
11:128391937	ENSG00000104140	0.6068409	C	T	CD4-NC	11_128391937_C_T__ENSG00000104140__CD4-NC
11:128391937	ENSG00000139187	0.09059195	C	T	CD4-NC	11_128391937_C_T__ENSG00000139187__CD4-NC
11:128391937	ENSG00000036530	0.78371143	C	T	CD4-NC	11_128391937_C_T__ENSG00000036530__CD4-NC
11:128391937	ENSG00000083520	0.054060232	C	T	CD4-NC	11_128391937_C_T__ENSG00000083520__CD4-NC
11:128391937	ENSG00000119812	0.09148973	C	T	CD4-NC	11_128391937_C_T__ENSG00000119812__CD4-NC
11:128391937	ENSG00000198478	0.106148124	C	T	CD4-NC	11_128391937_C_T__ENSG00000198478__CD4-NC
11:128391937	ENSG00000181830	0.7194032	C	T	CD4-NC	11_128391937_C_T__ENSG00000181830__CD4-NC
11:128391937	ENSG00000197506	0.88226986	C	T	CD4-NC	11_128391937_C_T__ENSG00000197506__CD4-NC
11:128391937	ENSG00000132975	0.24092522	C	T	CD4-NC	11_128391937_C_T__ENSG00000132975__CD4-NC
11:128391937	ENSG00000160201	0.8156968	C	T	CD4-NC	11_128391937_C_T__ENSG00000160201__CD4-NC
11:128391937	ENSG00000173812	0.99837685	C	T	CD4-NC	11_128391937_C_T__ENSG00000173812__CD4-NC
11:128391937	ENSG00000121864	0.8219203	C	T	CD4-NC	11_128391937_C_T__ENSG00000121864__CD4-NC
11:128391937	ENSG00000159433	0.9710703	C	T	CD4-NC	11_128391937_C_T__ENSG00000159433__CD4-NC
11:128391937	ENSG00000166508	0.30804244	C	T	CD4-NC	11_128391937_C_T__ENSG00000166508__CD4-NC
11:128391937	ENSG00000153896	0.67494696	C	T	CD4-NC	11_128391937_C_T__ENSG00000153896__CD4-NC
11:128391937	ENSG00000122435	0.885048	C	T	CD4-NC	11_128391937_C_T__ENSG00000122435__CD4-NC
11:128391937	ENSG00000215183	0.11281964	C	T	CD4-NC	11_128391937_C_T__ENSG00000215183__CD4-NC
11:128391937	ENSG00000198626	0.32096356	C	T	CD4-NC	11_128391937_C_T__ENSG00000198626__CD4-NC
11:128391937	ENSG00000160229	0.9044318	C	T	CD4-NC	11_128391937_C_T__ENSG00000160229__CD4-NC
11:128391937	ENSG00000109920	0.18158776	C	T	CD4-NC	11_128391937_C_T__ENSG00000109920__CD4-NC
11:128391937	ENSG00000169230	0.68819374	C	T	CD4-NC	11_128391937_C_T__ENSG00000169230__CD4-NC
11:128391937	ENSG00000124155	0.05366475	C	T	CD4-NC	11_128391937_C_T__ENSG00000124155__CD4-NC
11:128391937	ENSG00000111196	0.3494173	C	T	CD4-NC	11_128391937_C_T__ENSG00000111196__CD4-NC
11:128391937	ENSG00000180998	0.40362817	C	T	CD4-NC	11_128391937_C_T__ENSG00000180998__CD4-NC
11:128391937	ENSG00000237765	0.21982475	C	T	CD4-NC	11_128391937_C_T__ENSG00000237765__CD4-NC
11:128391937	ENSG00000147679	0.6515596	C	T	CD4-NC	11_128391937_C_T__ENSG00000147679__CD4-NC
11:128391937	ENSG00000197903	0.8133155	C	T	CD4-NC	11_128391937_C_T__ENSG00000197903__CD4-NC
11:128391937	ENSG00000143373	0.7382293	C	T	CD4-NC	11_128391937_C_T__ENSG00000143373__CD4-NC
11:128391937	ENSG00000196511	0.3758767	C	T	CD4-NC	11_128391937_C_T__ENSG00000196511__CD4-NC
11:128391937	ENSG00000154642	0.8221602	C	T	CD4-NC	11_128391937_C_T__ENSG00000154642__CD4-NC
11:128391937	ENSG00000145715	0.4872901	C	T	CD4-NC	11_128391937_C_T__ENSG00000145715__CD4-NC
11:128391937	ENSG00000160606	0.60797155	C	T	CD4-NC	11_128391937_C_T__ENSG00000160606__CD4-NC
11:128391937	ENSG00000032219	0.35804626	C	T	CD4-NC	11_128391937_C_T__ENSG00000032219__CD4-NC
11:128391937	ENSG00000083312	0.9702104	C	T	CD4-NC	11_128391937_C_T__ENSG00000083312__CD4-NC
11:128391937	ENSG00000128050	0.08324395	C	T	CD4-NC	11_128391937_C_T__ENSG00000128050__CD4-NC
11:128391937	ENSG00000135407	0.02505822	C	T	CD4-NC	11_128391937_C_T__ENSG00000135407__CD4-NC
11:128391937	ENSG00000144744	0.51254654	C	T	CD4-NC	11_128391937_C_T__ENSG00000144744__CD4-NC
11:128391937	ENSG00000002746	0.50824016	C	T	CD4-NC	11_128391937_C_T__ENSG00000002746__CD4-NC
11:128391937	ENSG00000188596	0.99863327	C	T	CD4-NC	11_128391937_C_T__ENSG00000188596__CD4-NC
11:128391937	ENSG00000102967	0.7206096	C	T	CD4-NC	11_128391937_C_T__ENSG00000102967__CD4-NC
11:128391937	ENSG00000198130	0.47605222	C	T	CD4-NC	11_128391937_C_T__ENSG00000198130__CD4-NC
11:128391937	ENSG00000149516	0.2799812	C	T	CD4-NC	11_128391937_C_T__ENSG00000149516__CD4-NC
11:128391937	ENSG00000174547	0.6732977	C	T	CD4-NC	11_128391937_C_T__ENSG00000174547__CD4-NC
11:128391937	ENSG00000156471	0.6019412	C	T	CD4-NC	11_128391937_C_T__ENSG00000156471__CD4-NC
11:128391937	ENSG00000087206	0.54707277	C	T	CD4-NC	11_128391937_C_T__ENSG00000087206__CD4-NC
11:128391937	ENSG00000108443	0.07247455	C	T	CD4-NC	11_128391937_C_T__ENSG00000108443__CD4-NC
11:128391937	ENSG00000147874	0.24390623	C	T	CD4-NC	11_128391937_C_T__ENSG00000147874__CD4-NC
11:128391937	ENSG00000163349	0.2584241	C	T	CD4-NC	11_128391937_C_T__ENSG00000163349__CD4-NC
11:128391937	ENSG00000164082	0.75498277	C	T	CD4-NC	11_128391937_C_T__ENSG00000164082__CD4-NC
11:128391937	ENSG00000164054	0.45853785	C	T	CD4-NC	11_128391937_C_T__ENSG00000164054__CD4-NC
11:128391937	ENSG00000060237	0.8581849	C	T	CD4-NC	11_128391937_C_T__ENSG00000060237__CD4-NC
11:128391937	ENSG00000243279	0.44698906	C	T	CD4-NC	11_128391937_C_T__ENSG00000243279__CD4-NC
11:128391937	ENSG00000102893	0.37999687	C	T	CD4-NC	11_128391937_C_T__ENSG00000102893__CD4-NC
11:128391937	ENSG00000228474	0.039367225	C	T	CD4-NC	11_128391937_C_T__ENSG00000228474__CD4-NC
11:128391937	ENSG00000105583	0.29062143	C	T	CD4-NC	11_128391937_C_T__ENSG00000105583__CD4-NC
11:128391937	ENSG00000103319	0.06957534	C	T	CD4-NC	11_128391937_C_T__ENSG00000103319__CD4-NC
11:128391937	ENSG00000215067	0.41680935	C	T	CD4-NC	11_128391937_C_T__ENSG00000215067__CD4-NC
11:128391937	ENSG00000215915	0.0893864	C	T	CD4-NC	11_128391937_C_T__ENSG00000215915__CD4-NC
11:128391937	ENSG00000107882	0.02843347	C	T	CD4-NC	11_128391937_C_T__ENSG00000107882__CD4-NC
11:128391937	ENSG00000049239	0.21783662	C	T	CD4-NC	11_128391937_C_T__ENSG00000049239__CD4-NC
11:128391937	ENSG00000083812	0.75270593	C	T	CD4-NC	11_128391937_C_T__ENSG00000083812__CD4-NC
11:128391937	ENSG00000126945	0.5972219	C	T	CD4-NC	11_128391937_C_T__ENSG00000126945__CD4-NC
11:128391937	ENSG00000110851	0.0022255462	C	T	CD4-NC	11_128391937_C_T__ENSG00000110851__CD4-NC
11:128391937	ENSG00000106261	0.75933754	C	T	CD4-NC	11_128391937_C_T__ENSG00000106261__CD4-NC
11:128391937	ENSG00000153558	0.25540388	C	T	CD4-NC	11_128391937_C_T__ENSG00000153558__CD4-NC
11:128391937	ENSG00000103995	0.7360719	C	T	CD4-NC	11_128391937_C_T__ENSG00000103995__CD4-NC
11:128391937	ENSG00000188785	0.6561788	C	T	CD4-NC	11_128391937_C_T__ENSG00000188785__CD4-NC
11:128391937	ENSG00000111678	0.9350989	C	T	CD4-NC	11_128391937_C_T__ENSG00000111678__CD4-NC
11:128391937	ENSG00000116906	0.56389827	C	T	CD4-NC	11_128391937_C_T__ENSG00000116906__CD4-NC
11:128391937	ENSG00000146072	0.19416133	C	T	CD4-NC	11_128391937_C_T__ENSG00000146072__CD4-NC
11:128391937	ENSG00000268211	0.05213808	C	T	CD4-NC	11_128391937_C_T__ENSG00000268211__CD4-NC
11:128391937	ENSG00000117410	0.9387162	C	T	CD4-NC	11_128391937_C_T__ENSG00000117410__CD4-NC
11:128391937	ENSG00000118162	0.0295984	C	T	CD4-NC	11_128391937_C_T__ENSG00000118162__CD4-NC
11:128391937	ENSG00000140830	0.32949486	C	T	CD4-NC	11_128391937_C_T__ENSG00000140830__CD4-NC
11:128391937	ENSG00000123329	0.55965126	C	T	CD4-NC	11_128391937_C_T__ENSG00000123329__CD4-NC
11:128391937	ENSG00000166428	0.86595273	C	T	CD4-NC	11_128391937_C_T__ENSG00000166428__CD4-NC
11:128391937	ENSG00000164338	0.25080782	C	T	CD4-NC	11_128391937_C_T__ENSG00000164338__CD4-NC
11:128391937	ENSG00000141753	0.9369225	C	T	CD4-NC	11_128391937_C_T__ENSG00000141753__CD4-NC
11:128391937	ENSG00000271043	0.82310647	C	T	CD4-NC	11_128391937_C_T__ENSG00000271043__CD4-NC
11:128391937	ENSG00000138468	0.4506064	C	T	CD4-NC	11_128391937_C_T__ENSG00000138468__CD4-NC
11:128391937	ENSG00000137168	0.43662953	C	T	CD4-NC	11_128391937_C_T__ENSG00000137168__CD4-NC
11:128391937	ENSG00000154813	0.8355148	C	T	CD4-NC	11_128391937_C_T__ENSG00000154813__CD4-NC
11:128391937	ENSG00000175893	0.5673247	C	T	CD4-NC	11_128391937_C_T__ENSG00000175893__CD4-NC
11:128391937	ENSG00000258839	0.09261686	C	T	CD4-NC	11_128391937_C_T__ENSG00000258839__CD4-NC
11:128391937	ENSG00000143257	0.08352413	C	T	CD4-NC	11_128391937_C_T__ENSG00000143257__CD4-NC
11:128391937	ENSG00000172893	0.96650577	C	T	CD4-NC	11_128391937_C_T__ENSG00000172893__CD4-NC
11:128391937	ENSG00000138041	0.58962023	C	T	CD4-NC	11_128391937_C_T__ENSG00000138041__CD4-NC
11:128391937	ENSG00000189403	0.33787692	C	T	CD4-NC	11_128391937_C_T__ENSG00000189403__CD4-NC
11:128391937	ENSG00000136603	0.25577313	C	T	CD4-NC	11_128391937_C_T__ENSG00000136603__CD4-NC
11:128391937	ENSG00000240771	0.8210374	C	T	CD4-NC	11_128391937_C_T__ENSG00000240771__CD4-NC
11:128391937	ENSG00000135655	0.55759895	C	T	CD4-NC	11_128391937_C_T__ENSG00000135655__CD4-NC
11:128391937	ENSG00000186399	0.5537167	C	T	CD4-NC	11_128391937_C_T__ENSG00000186399__CD4-NC
11:128391937	ENSG00000176871	0.48305264	C	T	CD4-NC	11_128391937_C_T__ENSG00000176871__CD4-NC
11:128391937	ENSG00000182208	0.32428694	C	T	CD4-NC	11_128391937_C_T__ENSG00000182208__CD4-NC
11:128391937	ENSG00000122779	0.9421699	C	T	CD4-NC	11_128391937_C_T__ENSG00000122779__CD4-NC
11:128391937	ENSG00000106305	0.84716094	C	T	CD4-NC	11_128391937_C_T__ENSG00000106305__CD4-NC
11:128391937	ENSG00000126698	0.8834123	C	T	CD4-NC	11_128391937_C_T__ENSG00000126698__CD4-NC
11:128391937	ENSG00000118515	0.54397947	C	T	CD4-NC	11_128391937_C_T__ENSG00000118515__CD4-NC
11:128391937	ENSG00000005075	0.53634024	C	T	CD4-NC	11_128391937_C_T__ENSG00000005075__CD4-NC
11:128391937	ENSG00000006114	0.8704414	C	T	CD4-NC	11_128391937_C_T__ENSG00000006114__CD4-NC
11:128391937	ENSG00000108961	0.9260563	C	T	CD4-NC	11_128391937_C_T__ENSG00000108961__CD4-NC
11:128391937	ENSG00000084092	0.538571	C	T	CD4-NC	11_128391937_C_T__ENSG00000084092__CD4-NC
11:128391937	ENSG00000104549	0.2180585	C	T	CD4-NC	11_128391937_C_T__ENSG00000104549__CD4-NC
11:128391937	ENSG00000156136	0.3749613	C	T	CD4-NC	11_128391937_C_T__ENSG00000156136__CD4-NC
11:128391937	ENSG00000176890	0.6859272	C	T	CD4-NC	11_128391937_C_T__ENSG00000176890__CD4-NC
11:128391937	ENSG00000125484	0.6088721	C	T	CD4-NC	11_128391937_C_T__ENSG00000125484__CD4-NC
11:128391937	ENSG00000174501	0.34681684	C	T	CD4-NC	11_128391937_C_T__ENSG00000174501__CD4-NC
11:128391937	ENSG00000091157	0.4854849	C	T	CD4-NC	11_128391937_C_T__ENSG00000091157__CD4-NC
11:128391937	ENSG00000118363	0.087459	C	T	CD4-NC	11_128391937_C_T__ENSG00000118363__CD4-NC
11:128391937	ENSG00000128016	0.9762197	C	T	CD4-NC	11_128391937_C_T__ENSG00000128016__CD4-NC
11:128391937	ENSG00000184574	0.8219892	C	T	CD4-NC	11_128391937_C_T__ENSG00000184574__CD4-NC
11:128391937	ENSG00000211460	0.60928845	C	T	CD4-NC	11_128391937_C_T__ENSG00000211460__CD4-NC
11:128391937	ENSG00000047249	0.12837613	C	T	CD4-NC	11_128391937_C_T__ENSG00000047249__CD4-NC
11:128391937	ENSG00000107829	0.21605301	C	T	CD4-NC	11_128391937_C_T__ENSG00000107829__CD4-NC
11:128391937	ENSG00000165494	0.91042423	C	T	CD4-NC	11_128391937_C_T__ENSG00000165494__CD4-NC
11:128391937	ENSG00000120696	0.52478576	C	T	CD4-NC	11_128391937_C_T__ENSG00000120696__CD4-NC
11:128391937	ENSG00000108424	0.88352704	C	T	CD4-NC	11_128391937_C_T__ENSG00000108424__CD4-NC
11:128391937	ENSG00000059758	0.06614951	C	T	CD4-NC	11_128391937_C_T__ENSG00000059758__CD4-NC
11:128391937	ENSG00000125247	0.21452498	C	T	CD4-NC	11_128391937_C_T__ENSG00000125247__CD4-NC
11:128391937	ENSG00000184117	0.35634968	C	T	CD4-NC	11_128391937_C_T__ENSG00000184117__CD4-NC
11:128391937	ENSG00000135631	0.34580654	C	T	CD4-NC	11_128391937_C_T__ENSG00000135631__CD4-NC
11:128391937	ENSG00000131773	0.025326433	C	T	CD4-NC	11_128391937_C_T__ENSG00000131773__CD4-NC
11:128391937	ENSG00000131386	0.7029415	C	T	CD4-NC	11_128391937_C_T__ENSG00000131386__CD4-NC
11:128391937	ENSG00000146757	0.9122833	C	T	CD4-NC	11_128391937_C_T__ENSG00000146757__CD4-NC
11:128391937	ENSG00000180089	0.96179897	C	T	CD4-NC	11_128391937_C_T__ENSG00000180089__CD4-NC
11:128391937	ENSG00000181722	0.8316463	C	T	CD4-NC	11_128391937_C_T__ENSG00000181722__CD4-NC
11:128391937	ENSG00000183878	0.3038212	C	T	CD4-NC	11_128391937_C_T__ENSG00000183878__CD4-NC
11:128391937	ENSG00000167578	0.024935259	C	T	CD4-NC	11_128391937_C_T__ENSG00000167578__CD4-NC
11:128391937	ENSG00000163817	0.09792771	C	T	CD4-NC	11_128391937_C_T__ENSG00000163817__CD4-NC
11:128391937	ENSG00000175606	0.076235436	C	T	CD4-NC	11_128391937_C_T__ENSG00000175606__CD4-NC
11:128391937	ENSG00000164151	0.86030966	C	T	CD4-NC	11_128391937_C_T__ENSG00000164151__CD4-NC
11:128391937	ENSG00000077147	0.68023014	C	T	CD4-NC	11_128391937_C_T__ENSG00000077147__CD4-NC
11:128391937	ENSG00000131381	0.48104325	C	T	CD4-NC	11_128391937_C_T__ENSG00000131381__CD4-NC
11:128391937	ENSG00000150867	0.027116362	C	T	CD4-NC	11_128391937_C_T__ENSG00000150867__CD4-NC
11:128391937	ENSG00000156650	0.65336525	C	T	CD4-NC	11_128391937_C_T__ENSG00000156650__CD4-NC
11:128391937	ENSG00000089639	0.49886194	C	T	CD4-NC	11_128391937_C_T__ENSG00000089639__CD4-NC
11:128391937	ENSG00000152942	0.28965577	C	T	CD4-NC	11_128391937_C_T__ENSG00000152942__CD4-NC
11:128391937	ENSG00000155189	0.6071374	C	T	CD4-NC	11_128391937_C_T__ENSG00000155189__CD4-NC
11:128391937	ENSG00000197008	0.7423446	C	T	CD4-NC	11_128391937_C_T__ENSG00000197008__CD4-NC
11:128391937	ENSG00000123552	0.46066535	C	T	CD4-NC	11_128391937_C_T__ENSG00000123552__CD4-NC
11:128391937	ENSG00000105401	0.8127008	C	T	CD4-NC	11_128391937_C_T__ENSG00000105401__CD4-NC
11:128391937	ENSG00000136940	0.09669483	C	T	CD4-NC	11_128391937_C_T__ENSG00000136940__CD4-NC
11:128391937	ENSG00000168385	0.81579345	C	T	CD4-NC	11_128391937_C_T__ENSG00000168385__CD4-NC
11:128391937	ENSG00000170385	0.47262695	C	T	CD4-NC	11_128391937_C_T__ENSG00000170385__CD4-NC
11:128391937	ENSG00000115271	0.8003662	C	T	CD4-NC	11_128391937_C_T__ENSG00000115271__CD4-NC
11:128391937	ENSG00000139890	0.57549495	C	T	CD4-NC	11_128391937_C_T__ENSG00000139890__CD4-NC
11:128391937	ENSG00000151690	0.8393604	C	T	CD4-NC	11_128391937_C_T__ENSG00000151690__CD4-NC
11:128391937	ENSG00000226761	0.5508315	C	T	CD4-NC	11_128391937_C_T__ENSG00000226761__CD4-NC
11:128391937	ENSG00000254788	0.09332852	C	T	CD4-NC	11_128391937_C_T__ENSG00000254788__CD4-NC
11:128391937	ENSG00000156172	0.92088294	C	T	CD4-NC	11_128391937_C_T__ENSG00000156172__CD4-NC
11:128391937	ENSG00000116489	0.36698917	C	T	CD4-NC	11_128391937_C_T__ENSG00000116489__CD4-NC
11:128391937	ENSG00000163947	0.6980903	C	T	CD4-NC	11_128391937_C_T__ENSG00000163947__CD4-NC
11:128391937	ENSG00000172081	0.5414876	C	T	CD4-NC	11_128391937_C_T__ENSG00000172081__CD4-NC
11:128391937	ENSG00000103512	0.3789319	C	T	CD4-NC	11_128391937_C_T__ENSG00000103512__CD4-NC
11:128391937	ENSG00000101190	0.50645965	C	T	CD4-NC	11_128391937_C_T__ENSG00000101190__CD4-NC
11:128391937	ENSG00000100342	0.42179543	C	T	CD4-NC	11_128391937_C_T__ENSG00000100342__CD4-NC
11:128391937	ENSG00000142230	0.038016774	C	T	CD4-NC	11_128391937_C_T__ENSG00000142230__CD4-NC
11:128391937	ENSG00000168397	0.2640457	C	T	CD4-NC	11_128391937_C_T__ENSG00000168397__CD4-NC
11:128391937	ENSG00000113758	0.5804131	C	T	CD4-NC	11_128391937_C_T__ENSG00000113758__CD4-NC
11:128391937	ENSG00000135365	0.15650429	C	T	CD4-NC	11_128391937_C_T__ENSG00000135365__CD4-NC
11:128391937	ENSG00000176410	0.9252123	C	T	CD4-NC	11_128391937_C_T__ENSG00000176410__CD4-NC
11:128391937	ENSG00000053918	0.9346432	C	T	CD4-NC	11_128391937_C_T__ENSG00000053918__CD4-NC
11:128391937	ENSG00000197024	0.6103351	C	T	CD4-NC	11_128391937_C_T__ENSG00000197024__CD4-NC
11:128391937	ENSG00000061273	0.3736701	C	T	CD4-NC	11_128391937_C_T__ENSG00000061273__CD4-NC
11:128391937	ENSG00000107816	0.56314766	C	T	CD4-NC	11_128391937_C_T__ENSG00000107816__CD4-NC
11:128391937	ENSG00000175634	0.51098627	C	T	CD4-NC	11_128391937_C_T__ENSG00000175634__CD4-NC
11:128391937	ENSG00000109332	0.44326797	C	T	CD4-NC	11_128391937_C_T__ENSG00000109332__CD4-NC
11:128391937	ENSG00000176024	0.7008106	C	T	CD4-NC	11_128391937_C_T__ENSG00000176024__CD4-NC
11:128391937	ENSG00000196866	0.65737	C	T	CD4-NC	11_128391937_C_T__ENSG00000196866__CD4-NC
11:128391937	ENSG00000101464	0.84734136	C	T	CD4-NC	11_128391937_C_T__ENSG00000101464__CD4-NC
11:128391937	ENSG00000047644	0.5509905	C	T	CD4-NC	11_128391937_C_T__ENSG00000047644__CD4-NC
11:128391937	ENSG00000173933	0.78523576	C	T	CD4-NC	11_128391937_C_T__ENSG00000173933__CD4-NC
11:128391937	ENSG00000174891	0.7671983	C	T	CD4-NC	11_128391937_C_T__ENSG00000174891__CD4-NC
11:128391937	ENSG00000182087	0.5317087	C	T	CD4-NC	11_128391937_C_T__ENSG00000182087__CD4-NC
11:128391937	ENSG00000053524	0.01168454	C	T	CD4-NC	11_128391937_C_T__ENSG00000053524__CD4-NC
11:128391937	ENSG00000197128	0.76941985	C	T	CD4-NC	11_128391937_C_T__ENSG00000197128__CD4-NC
11:128391937	ENSG00000175376	0.048309576	C	T	CD4-NC	11_128391937_C_T__ENSG00000175376__CD4-NC
11:128391937	ENSG00000175567	0.65214276	C	T	CD4-NC	11_128391937_C_T__ENSG00000175567__CD4-NC
11:128391937	ENSG00000124688	0.08085539	C	T	CD4-NC	11_128391937_C_T__ENSG00000124688__CD4-NC
11:128391937	ENSG00000178636	0.10176915	C	T	CD4-NC	11_128391937_C_T__ENSG00000178636__CD4-NC
11:128391937	ENSG00000198417	0.19172524	C	T	CD4-NC	11_128391937_C_T__ENSG00000198417__CD4-NC
11:128391937	ENSG00000143155	0.48901144	C	T	CD4-NC	11_128391937_C_T__ENSG00000143155__CD4-NC
11:128391937	ENSG00000165671	0.59033954	C	T	CD4-NC	11_128391937_C_T__ENSG00000165671__CD4-NC
11:128391937	ENSG00000162819	0.82358	C	T	CD4-NC	11_128391937_C_T__ENSG00000162819__CD4-NC
11:128391937	ENSG00000203667	0.41590464	C	T	CD4-NC	11_128391937_C_T__ENSG00000203667__CD4-NC
11:128391937	ENSG00000110497	0.07929332	C	T	CD4-NC	11_128391937_C_T__ENSG00000110497__CD4-NC
11:128391937	ENSG00000244242	0.2699596	C	T	CD4-NC	11_128391937_C_T__ENSG00000244242__CD4-NC
11:128391937	ENSG00000228325	0.3373421	C	T	CD4-NC	11_128391937_C_T__ENSG00000228325__CD4-NC
11:128391937	ENSG00000249222	0.5908742	C	T	CD4-NC	11_128391937_C_T__ENSG00000249222__CD4-NC
11:128391937	ENSG00000111850	0.81934273	C	T	CD4-NC	11_128391937_C_T__ENSG00000111850__CD4-NC
11:128391937	ENSG00000109762	0.37498692	C	T	CD4-NC	11_128391937_C_T__ENSG00000109762__CD4-NC
11:128391937	ENSG00000197841	0.88131183	C	T	CD4-NC	11_128391937_C_T__ENSG00000197841__CD4-NC
11:128391937	ENSG00000124217	0.6542661	C	T	CD4-NC	11_128391937_C_T__ENSG00000124217__CD4-NC
11:128391937	ENSG00000101146	0.18945955	C	T	CD4-NC	11_128391937_C_T__ENSG00000101146__CD4-NC
11:128391937	ENSG00000212997	0.25348708	C	T	CD4-NC	11_128391937_C_T__ENSG00000212997__CD4-NC
11:128391937	ENSG00000089597	0.9156869	C	T	CD4-NC	11_128391937_C_T__ENSG00000089597__CD4-NC
11:128391937	ENSG00000174917	0.4899098	C	T	CD4-NC	11_128391937_C_T__ENSG00000174917__CD4-NC
11:128391937	ENSG00000175792	0.45261133	C	T	CD4-NC	11_128391937_C_T__ENSG00000175792__CD4-NC
11:128391937	ENSG00000176563	0.19399099	C	T	CD4-NC	11_128391937_C_T__ENSG00000176563__CD4-NC
11:128391937	ENSG00000121297	0.318942	C	T	CD4-NC	11_128391937_C_T__ENSG00000121297__CD4-NC
11:128391937	ENSG00000206177	0.23720391	C	T	CD4-NC	11_128391937_C_T__ENSG00000206177__CD4-NC
11:128391937	ENSG00000135205	0.18599309	C	T	CD4-NC	11_128391937_C_T__ENSG00000135205__CD4-NC
11:128391937	ENSG00000181626	0.39053032	C	T	CD4-NC	11_128391937_C_T__ENSG00000181626__CD4-NC
11:128391937	ENSG00000107872	0.163267	C	T	CD4-NC	11_128391937_C_T__ENSG00000107872__CD4-NC
11:128391937	ENSG00000106100	0.511557	C	T	CD4-NC	11_128391937_C_T__ENSG00000106100__CD4-NC
11:128391937	ENSG00000155256	0.00946864	C	T	CD4-NC	11_128391937_C_T__ENSG00000155256__CD4-NC
11:128391937	ENSG00000005379	0.69926274	C	T	CD4-NC	11_128391937_C_T__ENSG00000005379__CD4-NC
11:128391937	ENSG00000205334	0.0808021	C	T	CD4-NC	11_128391937_C_T__ENSG00000205334__CD4-NC
11:128391937	ENSG00000139438	0.8273763	C	T	CD4-NC	11_128391937_C_T__ENSG00000139438__CD4-NC
11:128391937	ENSG00000205981	0.25702807	C	T	CD4-NC	11_128391937_C_T__ENSG00000205981__CD4-NC
11:128391937	ENSG00000150977	0.44191915	C	T	CD4-NC	11_128391937_C_T__ENSG00000150977__CD4-NC
11:128391937	ENSG00000116497	0.13001	C	T	CD4-NC	11_128391937_C_T__ENSG00000116497__CD4-NC
11:128391937	ENSG00000150347	0.04585909	C	T	CD4-NC	11_128391937_C_T__ENSG00000150347__CD4-NC
11:128391937	ENSG00000204304	0.2942762	C	T	CD4-NC	11_128391937_C_T__ENSG00000204304__CD4-NC
11:128391937	ENSG00000136802	0.28532204	C	T	CD4-NC	11_128391937_C_T__ENSG00000136802__CD4-NC
11:128391937	ENSG00000163249	0.29083335	C	T	CD4-NC	11_128391937_C_T__ENSG00000163249__CD4-NC
11:128391937	ENSG00000090104	0.7908896	C	T	CD4-NC	11_128391937_C_T__ENSG00000090104__CD4-NC
11:128391937	ENSG00000164796	0.77846384	C	T	CD4-NC	11_128391937_C_T__ENSG00000164796__CD4-NC
11:128391937	ENSG00000100412	0.0928968	C	T	CD4-NC	11_128391937_C_T__ENSG00000100412__CD4-NC
11:128391937	ENSG00000140299	0.9371462	C	T	CD4-NC	11_128391937_C_T__ENSG00000140299__CD4-NC
11:128391937	ENSG00000176624	0.30621633	C	T	CD4-NC	11_128391937_C_T__ENSG00000176624__CD4-NC
11:128391937	ENSG00000127585	0.47987348	C	T	CD4-NC	11_128391937_C_T__ENSG00000127585__CD4-NC
11:128391937	ENSG00000167232	0.11829564	C	T	CD4-NC	11_128391937_C_T__ENSG00000167232__CD4-NC
11:128391937	ENSG00000170632	0.3321652	C	T	CD4-NC	11_128391937_C_T__ENSG00000170632__CD4-NC
11:128391937	ENSG00000012211	0.11104553	C	T	CD4-NC	11_128391937_C_T__ENSG00000012211__CD4-NC
11:128391937	ENSG00000250254	0.48463705	C	T	CD4-NC	11_128391937_C_T__ENSG00000250254__CD4-NC
11:128391937	ENSG00000169403	0.9443606	C	T	CD4-NC	11_128391937_C_T__ENSG00000169403__CD4-NC
11:128391937	ENSG00000182890	0.39743838	C	T	CD4-NC	11_128391937_C_T__ENSG00000182890__CD4-NC
11:128391937	ENSG00000161610	0.9163487	C	T	CD4-NC	11_128391937_C_T__ENSG00000161610__CD4-NC
11:128391937	ENSG00000125885	0.55357414	C	T	CD4-NC	11_128391937_C_T__ENSG00000125885__CD4-NC
11:128391937	ENSG00000174374	0.7364099	C	T	CD4-NC	11_128391937_C_T__ENSG00000174374__CD4-NC
11:128391937	ENSG00000168175	0.6967981	C	T	CD4-NC	11_128391937_C_T__ENSG00000168175__CD4-NC
11:128391937	ENSG00000163486	0.09258939	C	T	CD4-NC	11_128391937_C_T__ENSG00000163486__CD4-NC
11:128391937	ENSG00000162572	0.8207219	C	T	CD4-NC	11_128391937_C_T__ENSG00000162572__CD4-NC
11:128391937	ENSG00000162989	0.93595785	C	T	CD4-NC	11_128391937_C_T__ENSG00000162989__CD4-NC
11:128391937	ENSG00000270024	0.081638016	C	T	CD4-NC	11_128391937_C_T__ENSG00000270024__CD4-NC
11:128391937	ENSG00000122507	0.5293876	C	T	CD4-NC	11_128391937_C_T__ENSG00000122507__CD4-NC
11:128391937	ENSG00000124383	0.8996834	C	T	CD4-NC	11_128391937_C_T__ENSG00000124383__CD4-NC
11:128391937	ENSG00000184903	0.33902764	C	T	CD4-NC	11_128391937_C_T__ENSG00000184903__CD4-NC
11:128391937	ENSG00000167548	0.50065297	C	T	CD4-NC	11_128391937_C_T__ENSG00000167548__CD4-NC
11:128391937	ENSG00000131849	0.08639885	C	T	CD4-NC	11_128391937_C_T__ENSG00000131849__CD4-NC
11:128391937	ENSG00000167535	0.096780814	C	T	CD4-NC	11_128391937_C_T__ENSG00000167535__CD4-NC
11:128391937	ENSG00000119669	0.48703003	C	T	CD4-NC	11_128391937_C_T__ENSG00000119669__CD4-NC
11:128391937	ENSG00000186063	0.082053594	C	T	CD4-NC	11_128391937_C_T__ENSG00000186063__CD4-NC
11:128391937	ENSG00000198700	0.9709302	C	T	CD4-NC	11_128391937_C_T__ENSG00000198700__CD4-NC
11:128391937	ENSG00000167461	0.16502185	C	T	CD4-NC	11_128391937_C_T__ENSG00000167461__CD4-NC
11:128391937	ENSG00000109079	0.5099145	C	T	CD4-NC	11_128391937_C_T__ENSG00000109079__CD4-NC
11:128391937	ENSG00000196975	0.44201168	C	T	CD4-NC	11_128391937_C_T__ENSG00000196975__CD4-NC
11:128391937	ENSG00000167371	0.8225637	C	T	CD4-NC	11_128391937_C_T__ENSG00000167371__CD4-NC
11:128391937	ENSG00000272047	0.084948786	C	T	CD4-NC	11_128391937_C_T__ENSG00000272047__CD4-NC
11:128391937	ENSG00000078814	0.71734536	C	T	CD4-NC	11_128391937_C_T__ENSG00000078814__CD4-NC
11:128391937	ENSG00000124214	0.35715365	C	T	CD4-NC	11_128391937_C_T__ENSG00000124214__CD4-NC
11:128391937	ENSG00000183955	0.59497875	C	T	CD4-NC	11_128391937_C_T__ENSG00000183955__CD4-NC
11:128391937	ENSG00000163931	0.24587175	C	T	CD4-NC	11_128391937_C_T__ENSG00000163931__CD4-NC
11:128391937	ENSG00000171320	0.27456248	C	T	CD4-NC	11_128391937_C_T__ENSG00000171320__CD4-NC
11:128391937	ENSG00000004866	0.15026076	C	T	CD4-NC	11_128391937_C_T__ENSG00000004866__CD4-NC
11:128391937	ENSG00000128266	0.9654023	C	T	CD4-NC	11_128391937_C_T__ENSG00000128266__CD4-NC
11:128391937	ENSG00000148339	0.44990793	C	T	CD4-NC	11_128391937_C_T__ENSG00000148339__CD4-NC
11:128391937	ENSG00000197951	0.072869085	C	T	CD4-NC	11_128391937_C_T__ENSG00000197951__CD4-NC
11:128391937	ENSG00000131944	0.6660333	C	T	CD4-NC	11_128391937_C_T__ENSG00000131944__CD4-NC
11:128391937	ENSG00000144026	0.7723214	C	T	CD4-NC	11_128391937_C_T__ENSG00000144026__CD4-NC
11:128391937	ENSG00000110768	0.8591354	C	T	CD4-NC	11_128391937_C_T__ENSG00000110768__CD4-NC
11:128391937	ENSG00000140983	0.15910602	C	T	CD4-NC	11_128391937_C_T__ENSG00000140983__CD4-NC
11:128391937	ENSG00000139505	0.13685428	C	T	CD4-NC	11_128391937_C_T__ENSG00000139505__CD4-NC
11:128391937	ENSG00000175857	0.2112019	C	T	CD4-NC	11_128391937_C_T__ENSG00000175857__CD4-NC
11:128391937	ENSG00000159210	0.7834779	C	T	CD4-NC	11_128391937_C_T__ENSG00000159210__CD4-NC
11:128391937	ENSG00000108061	0.6484277	C	T	CD4-NC	11_128391937_C_T__ENSG00000108061__CD4-NC
11:128391937	ENSG00000175354	0.42701107	C	T	CD4-NC	11_128391937_C_T__ENSG00000175354__CD4-NC
11:128391937	ENSG00000163918	0.7850309	C	T	CD4-NC	11_128391937_C_T__ENSG00000163918__CD4-NC
11:128391937	ENSG00000147408	0.12417995	C	T	CD4-NC	11_128391937_C_T__ENSG00000147408__CD4-NC
11:128391937	ENSG00000089818	0.86844873	C	T	CD4-NC	11_128391937_C_T__ENSG00000089818__CD4-NC
11:128391937	ENSG00000179943	0.80717665	C	T	CD4-NC	11_128391937_C_T__ENSG00000179943__CD4-NC
11:128391937	ENSG00000213563	0.573798	C	T	CD4-NC	11_128391937_C_T__ENSG00000213563__CD4-NC
11:128391937	ENSG00000119471	0.18787356	C	T	CD4-NC	11_128391937_C_T__ENSG00000119471__CD4-NC
11:128391937	ENSG00000181588	0.4111456	C	T	CD4-NC	11_128391937_C_T__ENSG00000181588__CD4-NC
11:128391937	ENSG00000109854	0.54094666	C	T	CD4-NC	11_128391937_C_T__ENSG00000109854__CD4-NC
11:128391937	ENSG00000028116	0.5698118	C	T	CD4-NC	11_128391937_C_T__ENSG00000028116__CD4-NC
11:128391937	ENSG00000168872	0.9430351	C	T	CD4-NC	11_128391937_C_T__ENSG00000168872__CD4-NC
11:128391937	ENSG00000100346	0.3057167	C	T	CD4-NC	11_128391937_C_T__ENSG00000100346__CD4-NC
11:128391937	ENSG00000273331	0.77148825	C	T	CD4-NC	11_128391937_C_T__ENSG00000273331__CD4-NC
11:128391937	ENSG00000139644	0.61869663	C	T	CD4-NC	11_128391937_C_T__ENSG00000139644__CD4-NC
11:128391937	ENSG00000114446	0.5174685	C	T	CD4-NC	11_128391937_C_T__ENSG00000114446__CD4-NC
11:128391937	ENSG00000241058	0.92235434	C	T	CD4-NC	11_128391937_C_T__ENSG00000241058__CD4-NC
11:128391937	ENSG00000172757	0.72480553	C	T	CD4-NC	11_128391937_C_T__ENSG00000172757__CD4-NC
11:128391937	ENSG00000130487	0.8865612	C	T	CD4-NC	11_128391937_C_T__ENSG00000130487__CD4-NC
11:128391937	ENSG00000139180	0.39613682	C	T	CD4-NC	11_128391937_C_T__ENSG00000139180__CD4-NC
11:128391937	ENSG00000101255	0.01707062	C	T	CD4-NC	11_128391937_C_T__ENSG00000101255__CD4-NC
11:128391937	ENSG00000158234	0.96135914	C	T	CD4-NC	11_128391937_C_T__ENSG00000158234__CD4-NC
11:128391937	ENSG00000140854	0.2305992	C	T	CD4-NC	11_128391937_C_T__ENSG00000140854__CD4-NC
11:128391937	ENSG00000186517	0.383073	C	T	CD4-NC	11_128391937_C_T__ENSG00000186517__CD4-NC
11:128391937	ENSG00000129657	0.4362202	C	T	CD4-NC	11_128391937_C_T__ENSG00000129657__CD4-NC
11:128391937	ENSG00000165119	0.06436993	C	T	CD4-NC	11_128391937_C_T__ENSG00000165119__CD4-NC
11:128391937	ENSG00000198715	0.4054878	C	T	CD4-NC	11_128391937_C_T__ENSG00000198715__CD4-NC
11:128391937	ENSG00000110844	0.48884723	C	T	CD4-NC	11_128391937_C_T__ENSG00000110844__CD4-NC
11:128391937	ENSG00000198382	0.29582703	C	T	CD4-NC	11_128391937_C_T__ENSG00000198382__CD4-NC
11:128391937	ENSG00000126970	0.44830823	C	T	CD4-NC	11_128391937_C_T__ENSG00000126970__CD4-NC
11:128391937	ENSG00000113558	0.4785723	C	T	CD4-NC	11_128391937_C_T__ENSG00000113558__CD4-NC
11:128391937	ENSG00000177984	0.3057104	C	T	CD4-NC	11_128391937_C_T__ENSG00000177984__CD4-NC
11:128391937	ENSG00000171385	0.6366013	C	T	CD4-NC	11_128391937_C_T__ENSG00000171385__CD4-NC
11:128391937	ENSG00000004700	0.3292706	C	T	CD4-NC	11_128391937_C_T__ENSG00000004700__CD4-NC
11:128391937	ENSG00000177105	0.1021184	C	T	CD4-NC	11_128391937_C_T__ENSG00000177105__CD4-NC
11:128391937	ENSG00000115268	0.050042838	C	T	CD4-NC	11_128391937_C_T__ENSG00000115268__CD4-NC
11:128391937	ENSG00000079385	0.13695876	C	T	CD4-NC	11_128391937_C_T__ENSG00000079385__CD4-NC
11:128391937	ENSG00000109047	0.49261698	C	T	CD4-NC	11_128391937_C_T__ENSG00000109047__CD4-NC
11:128391937	ENSG00000125409	0.07161018	C	T	CD4-NC	11_128391937_C_T__ENSG00000125409__CD4-NC
11:128391937	ENSG00000178537	0.79288024	C	T	CD4-NC	11_128391937_C_T__ENSG00000178537__CD4-NC
11:128391937	ENSG00000261857	0.6850903	C	T	CD4-NC	11_128391937_C_T__ENSG00000261857__CD4-NC
11:128391937	ENSG00000197713	0.19050148	C	T	CD4-NC	11_128391937_C_T__ENSG00000197713__CD4-NC
11:128391937	ENSG00000147533	0.10366264	C	T	CD4-NC	11_128391937_C_T__ENSG00000147533__CD4-NC
11:128391937	ENSG00000149716	0.06366373	C	T	CD4-NC	11_128391937_C_T__ENSG00000149716__CD4-NC
11:128391937	ENSG00000155100	0.5768426	C	T	CD4-NC	11_128391937_C_T__ENSG00000155100__CD4-NC
11:128391937	ENSG00000162063	0.20206438	C	T	CD4-NC	11_128391937_C_T__ENSG00000162063__CD4-NC
11:128391937	ENSG00000101000	0.86974525	C	T	CD4-NC	11_128391937_C_T__ENSG00000101000__CD4-NC
11:128391937	ENSG00000143933	0.91556287	C	T	CD4-NC	11_128391937_C_T__ENSG00000143933__CD4-NC
11:128391937	ENSG00000161509	0.8438772	C	T	CD4-NC	11_128391937_C_T__ENSG00000161509__CD4-NC
11:128391937	ENSG00000255112	0.058122203	C	T	CD4-NC	11_128391937_C_T__ENSG00000255112__CD4-NC
11:128391937	ENSG00000204220	0.5851231	C	T	CD4-NC	11_128391937_C_T__ENSG00000204220__CD4-NC
11:128391937	ENSG00000051825	0.41105455	C	T	CD4-NC	11_128391937_C_T__ENSG00000051825__CD4-NC
11:128391937	ENSG00000141933	0.8741199	C	T	CD4-NC	11_128391937_C_T__ENSG00000141933__CD4-NC
11:128391937	ENSG00000187268	0.5251916	C	T	CD4-NC	11_128391937_C_T__ENSG00000187268__CD4-NC
11:128391937	ENSG00000172262	0.77475345	C	T	CD4-NC	11_128391937_C_T__ENSG00000172262__CD4-NC
11:128391937	ENSG00000105819	0.36259487	C	T	CD4-NC	11_128391937_C_T__ENSG00000105819__CD4-NC
11:128391937	ENSG00000176020	0.56681955	C	T	CD4-NC	11_128391937_C_T__ENSG00000176020__CD4-NC
11:128391937	ENSG00000173482	0.038902447	C	T	CD4-NC	11_128391937_C_T__ENSG00000173482__CD4-NC
11:128391937	ENSG00000005812	0.17552137	C	T	CD4-NC	11_128391937_C_T__ENSG00000005812__CD4-NC
11:128391937	ENSG00000100934	0.3513477	C	T	CD4-NC	11_128391937_C_T__ENSG00000100934__CD4-NC
11:128391937	ENSG00000163832	0.41853273	C	T	CD4-NC	11_128391937_C_T__ENSG00000163832__CD4-NC
11:128391937	ENSG00000115267	0.28972912	C	T	CD4-NC	11_128391937_C_T__ENSG00000115267__CD4-NC
11:128391937	ENSG00000071626	0.50358385	C	T	CD4-NC	11_128391937_C_T__ENSG00000071626__CD4-NC
11:128391937	ENSG00000135968	0.62840366	C	T	CD4-NC	11_128391937_C_T__ENSG00000135968__CD4-NC
11:128391937	ENSG00000247626	0.92823756	C	T	CD4-NC	11_128391937_C_T__ENSG00000247626__CD4-NC
11:128391937	ENSG00000180815	0.30041564	C	T	CD4-NC	11_128391937_C_T__ENSG00000180815__CD4-NC
11:128391937	ENSG00000137575	0.17343588	C	T	CD4-NC	11_128391937_C_T__ENSG00000137575__CD4-NC
11:128391937	ENSG00000112679	0.8971012	C	T	CD4-NC	11_128391937_C_T__ENSG00000112679__CD4-NC
11:128391937	ENSG00000158321	0.7548486	C	T	CD4-NC	11_128391937_C_T__ENSG00000158321__CD4-NC
11:128391937	ENSG00000108960	0.28012416	C	T	CD4-NC	11_128391937_C_T__ENSG00000108960__CD4-NC
11:128391937	ENSG00000104998	0.18815766	C	T	CD4-NC	11_128391937_C_T__ENSG00000104998__CD4-NC
11:128391937	ENSG00000165322	0.2422511	C	T	CD4-NC	11_128391937_C_T__ENSG00000165322__CD4-NC
11:128391937	ENSG00000161204	0.7962949	C	T	CD4-NC	11_128391937_C_T__ENSG00000161204__CD4-NC
11:128391937	ENSG00000138639	0.32066905	C	T	CD4-NC	11_128391937_C_T__ENSG00000138639__CD4-NC
11:128391937	ENSG00000105997	0.5470292	C	T	CD4-NC	11_128391937_C_T__ENSG00000105997__CD4-NC
11:128391937	ENSG00000159685	0.68478197	C	T	CD4-NC	11_128391937_C_T__ENSG00000159685__CD4-NC
11:128391937	ENSG00000178301	0.9597458	C	T	CD4-NC	11_128391937_C_T__ENSG00000178301__CD4-NC
11:128391937	ENSG00000175866	0.5364232	C	T	CD4-NC	11_128391937_C_T__ENSG00000175866__CD4-NC
11:128391937	ENSG00000087470	0.7244638	C	T	CD4-NC	11_128391937_C_T__ENSG00000087470__CD4-NC
11:128391937	ENSG00000112304	0.281374	C	T	CD4-NC	11_128391937_C_T__ENSG00000112304__CD4-NC
11:128391937	ENSG00000114779	0.74105465	C	T	CD4-NC	11_128391937_C_T__ENSG00000114779__CD4-NC
11:128391937	ENSG00000142512	0.8691004	C	T	CD4-NC	11_128391937_C_T__ENSG00000142512__CD4-NC
11:128391937	ENSG00000027869	0.18876265	C	T	CD4-NC	11_128391937_C_T__ENSG00000027869__CD4-NC
11:128391937	ENSG00000257218	0.39808667	C	T	CD4-NC	11_128391937_C_T__ENSG00000257218__CD4-NC
11:128391937	ENSG00000082146	0.22995162	C	T	CD4-NC	11_128391937_C_T__ENSG00000082146__CD4-NC
11:128391937	ENSG00000168913	0.17406341	C	T	CD4-NC	11_128391937_C_T__ENSG00000168913__CD4-NC
11:128391937	ENSG00000163159	0.7438147	C	T	CD4-NC	11_128391937_C_T__ENSG00000163159__CD4-NC
11:128391937	ENSG00000134371	0.42311114	C	T	CD4-NC	11_128391937_C_T__ENSG00000134371__CD4-NC
11:128391937	ENSG00000166819	0.26055786	C	T	CD4-NC	11_128391937_C_T__ENSG00000166819__CD4-NC
11:128391937	ENSG00000145780	0.014648565	C	T	CD4-NC	11_128391937_C_T__ENSG00000145780__CD4-NC
11:128391937	ENSG00000198393	0.9245771	C	T	CD4-NC	11_128391937_C_T__ENSG00000198393__CD4-NC
11:128391937	ENSG00000108423	0.8821712	C	T	CD4-NC	11_128391937_C_T__ENSG00000108423__CD4-NC
11:128391937	ENSG00000103194	0.57096237	C	T	CD4-NC	11_128391937_C_T__ENSG00000103194__CD4-NC
11:128391937	ENSG00000114353	0.43144062	C	T	CD4-NC	11_128391937_C_T__ENSG00000114353__CD4-NC
11:128391937	ENSG00000134470	0.7908733	C	T	CD4-NC	11_128391937_C_T__ENSG00000134470__CD4-NC
11:128391937	ENSG00000174231	0.0053684567	C	T	CD4-NC	11_128391937_C_T__ENSG00000174231__CD4-NC
11:128391937	ENSG00000184925	0.6606557	C	T	CD4-NC	11_128391937_C_T__ENSG00000184925__CD4-NC
11:128391937	ENSG00000166126	0.162987	C	T	CD4-NC	11_128391937_C_T__ENSG00000166126__CD4-NC
11:128391937	ENSG00000092850	0.86347806	C	T	CD4-NC	11_128391937_C_T__ENSG00000092850__CD4-NC
11:128391937	ENSG00000090971	0.38694498	C	T	CD4-NC	11_128391937_C_T__ENSG00000090971__CD4-NC
11:128391937	ENSG00000011485	0.081552155	C	T	CD4-NC	11_128391937_C_T__ENSG00000011485__CD4-NC
11:128391937	ENSG00000242616	0.4667284	C	T	CD4-NC	11_128391937_C_T__ENSG00000242616__CD4-NC
11:128391937	ENSG00000121957	0.07157832	C	T	CD4-NC	11_128391937_C_T__ENSG00000121957__CD4-NC
11:128391937	ENSG00000125734	0.34259194	C	T	CD4-NC	11_128391937_C_T__ENSG00000125734__CD4-NC
11:128391937	ENSG00000197930	0.7624372	C	T	CD4-NC	11_128391937_C_T__ENSG00000197930__CD4-NC
11:128391937	ENSG00000105552	0.58346266	C	T	CD4-NC	11_128391937_C_T__ENSG00000105552__CD4-NC
11:128391937	ENSG00000103335	0.82901067	C	T	CD4-NC	11_128391937_C_T__ENSG00000103335__CD4-NC
11:128391937	ENSG00000105971	0.31619623	C	T	CD4-NC	11_128391937_C_T__ENSG00000105971__CD4-NC
11:128391937	ENSG00000057593	0.2421547	C	T	CD4-NC	11_128391937_C_T__ENSG00000057593__CD4-NC
11:128391937	ENSG00000196917	0.64379287	C	T	CD4-NC	11_128391937_C_T__ENSG00000196917__CD4-NC
11:128391937	ENSG00000023608	0.16028118	C	T	CD4-NC	11_128391937_C_T__ENSG00000023608__CD4-NC
11:128391937	ENSG00000197594	0.5817348	C	T	CD4-NC	11_128391937_C_T__ENSG00000197594__CD4-NC
11:128391937	ENSG00000123131	0.15381877	C	T	CD4-NC	11_128391937_C_T__ENSG00000123131__CD4-NC
11:128391937	ENSG00000170677	0.31721783	C	T	CD4-NC	11_128391937_C_T__ENSG00000170677__CD4-NC
11:128391937	ENSG00000172795	0.7481198	C	T	CD4-NC	11_128391937_C_T__ENSG00000172795__CD4-NC
11:128391937	ENSG00000116273	0.53676593	C	T	CD4-NC	11_128391937_C_T__ENSG00000116273__CD4-NC
11:128391937	ENSG00000168116	0.7410035	C	T	CD4-NC	11_128391937_C_T__ENSG00000168116__CD4-NC
11:128391937	ENSG00000150316	0.73433167	C	T	CD4-NC	11_128391937_C_T__ENSG00000150316__CD4-NC
11:128391937	ENSG00000120899	0.05628314	C	T	CD4-NC	11_128391937_C_T__ENSG00000120899__CD4-NC
11:128391937	ENSG00000154222	0.8942907	C	T	CD4-NC	11_128391937_C_T__ENSG00000154222__CD4-NC
11:128391937	ENSG00000215252	0.9810252	C	T	CD4-NC	11_128391937_C_T__ENSG00000215252__CD4-NC
11:128391937	ENSG00000185338	0.04918559	C	T	CD4-NC	11_128391937_C_T__ENSG00000185338__CD4-NC
11:128391937	ENSG00000148488	0.7736592	C	T	CD4-NC	11_128391937_C_T__ENSG00000148488__CD4-NC
11:128391937	ENSG00000138107	0.26819047	C	T	CD4-NC	11_128391937_C_T__ENSG00000138107__CD4-NC
11:128391937	ENSG00000100023	0.5008217	C	T	CD4-NC	11_128391937_C_T__ENSG00000100023__CD4-NC
11:128391937	ENSG00000181444	0.68409085	C	T	CD4-NC	11_128391937_C_T__ENSG00000181444__CD4-NC
11:128391937	ENSG00000137098	0.21009128	C	T	CD4-NC	11_128391937_C_T__ENSG00000137098__CD4-NC
11:128391937	ENSG00000138030	0.2295625	C	T	CD4-NC	11_128391937_C_T__ENSG00000138030__CD4-NC
11:128391937	ENSG00000138380	0.15585917	C	T	CD4-NC	11_128391937_C_T__ENSG00000138380__CD4-NC
11:128391937	ENSG00000205302	0.06649848	C	T	CD4-NC	11_128391937_C_T__ENSG00000205302__CD4-NC
11:128391937	ENSG00000111348	0.48614338	C	T	CD4-NC	11_128391937_C_T__ENSG00000111348__CD4-NC
11:128391937	ENSG00000124532	0.94081736	C	T	CD4-NC	11_128391937_C_T__ENSG00000124532__CD4-NC
11:128391937	ENSG00000243317	0.27294996	C	T	CD4-NC	11_128391937_C_T__ENSG00000243317__CD4-NC
11:128391937	ENSG00000102007	0.8835656	C	T	CD4-NC	11_128391937_C_T__ENSG00000102007__CD4-NC
11:128391937	ENSG00000156502	0.38062075	C	T	CD4-NC	11_128391937_C_T__ENSG00000156502__CD4-NC
11:128391937	ENSG00000242852	0.5573595	C	T	CD4-NC	11_128391937_C_T__ENSG00000242852__CD4-NC
11:128391937	ENSG00000154518	0.06667284	C	T	CD4-NC	11_128391937_C_T__ENSG00000154518__CD4-NC
11:128391937	ENSG00000183066	0.06482853	C	T	CD4-NC	11_128391937_C_T__ENSG00000183066__CD4-NC
11:128391937	ENSG00000106211	0.28410894	C	T	CD4-NC	11_128391937_C_T__ENSG00000106211__CD4-NC
11:128391937	ENSG00000112365	0.47908732	C	T	CD4-NC	11_128391937_C_T__ENSG00000112365__CD4-NC
11:128391937	ENSG00000167619	0.73542714	C	T	CD4-NC	11_128391937_C_T__ENSG00000167619__CD4-NC
11:128391937	ENSG00000186714	0.4145421	C	T	CD4-NC	11_128391937_C_T__ENSG00000186714__CD4-NC
11:128391937	ENSG00000162368	0.009841827	C	T	CD4-NC	11_128391937_C_T__ENSG00000162368__CD4-NC
11:128391937	ENSG00000136274	0.7907878	C	T	CD4-NC	11_128391937_C_T__ENSG00000136274__CD4-NC
11:128391937	ENSG00000162366	0.11648292	C	T	CD4-NC	11_128391937_C_T__ENSG00000162366__CD4-NC
11:128391937	ENSG00000112146	0.9548393	C	T	CD4-NC	11_128391937_C_T__ENSG00000112146__CD4-NC
11:128391937	ENSG00000137193	0.4695324	C	T	CD4-NC	11_128391937_C_T__ENSG00000137193__CD4-NC
11:128391937	ENSG00000167671	0.88582623	C	T	CD4-NC	11_128391937_C_T__ENSG00000167671__CD4-NC
11:128391937	ENSG00000219435	0.63592696	C	T	CD4-NC	11_128391937_C_T__ENSG00000219435__CD4-NC
11:128391937	ENSG00000182247	0.619098	C	T	CD4-NC	11_128391937_C_T__ENSG00000182247__CD4-NC
11:128391937	ENSG00000117724	0.039887175	C	T	CD4-NC	11_128391937_C_T__ENSG00000117724__CD4-NC
11:128391937	ENSG00000152990	0.31303054	C	T	CD4-NC	11_128391937_C_T__ENSG00000152990__CD4-NC
11:128391937	ENSG00000133069	0.7327845	C	T	CD4-NC	11_128391937_C_T__ENSG00000133069__CD4-NC
11:128391937	ENSG00000183148	0.17519435	C	T	CD4-NC	11_128391937_C_T__ENSG00000183148__CD4-NC
11:128391937	ENSG00000175115	0.058588132	C	T	CD4-NC	11_128391937_C_T__ENSG00000175115__CD4-NC
11:128391937	ENSG00000139055	0.6284306	C	T	CD4-NC	11_128391937_C_T__ENSG00000139055__CD4-NC
11:128391937	ENSG00000055813	0.29913577	C	T	CD4-NC	11_128391937_C_T__ENSG00000055813__CD4-NC
11:128391937	ENSG00000139546	0.60045266	C	T	CD4-NC	11_128391937_C_T__ENSG00000139546__CD4-NC
11:128391937	ENSG00000163219	0.6527959	C	T	CD4-NC	11_128391937_C_T__ENSG00000163219__CD4-NC
11:128391937	ENSG00000131067	0.5130836	C	T	CD4-NC	11_128391937_C_T__ENSG00000131067__CD4-NC
11:128391937	ENSG00000113712	0.76978284	C	T	CD4-NC	11_128391937_C_T__ENSG00000113712__CD4-NC
11:128391937	ENSG00000132205	0.14539963	C	T	CD4-NC	11_128391937_C_T__ENSG00000132205__CD4-NC
11:128391937	ENSG00000185684	0.9785108	C	T	CD4-NC	11_128391937_C_T__ENSG00000185684__CD4-NC
11:128391937	ENSG00000114631	0.2633521	C	T	CD4-NC	11_128391937_C_T__ENSG00000114631__CD4-NC
11:128391937	ENSG00000108984	0.6272461	C	T	CD4-NC	11_128391937_C_T__ENSG00000108984__CD4-NC
11:128391937	ENSG00000101940	0.6935371	C	T	CD4-NC	11_128391937_C_T__ENSG00000101940__CD4-NC
11:128391937	ENSG00000166135	0.6097041	C	T	CD4-NC	11_128391937_C_T__ENSG00000166135__CD4-NC
11:128391937	ENSG00000103196	0.4134596	C	T	CD4-NC	11_128391937_C_T__ENSG00000103196__CD4-NC
11:128391937	ENSG00000119421	0.33042887	C	T	CD4-NC	11_128391937_C_T__ENSG00000119421__CD4-NC
11:128391937	ENSG00000134709	0.10497529	C	T	CD4-NC	11_128391937_C_T__ENSG00000134709__CD4-NC
11:128391937	ENSG00000100024	0.51614994	C	T	CD4-NC	11_128391937_C_T__ENSG00000100024__CD4-NC
11:128391937	ENSG00000163235	0.9469255	C	T	CD4-NC	11_128391937_C_T__ENSG00000163235__CD4-NC
11:128391937	ENSG00000011009	0.34167904	C	T	CD4-NC	11_128391937_C_T__ENSG00000011009__CD4-NC
11:128391937	ENSG00000136381	0.66761005	C	T	CD4-NC	11_128391937_C_T__ENSG00000136381__CD4-NC
11:128391937	ENSG00000181467	0.5164797	C	T	CD4-NC	11_128391937_C_T__ENSG00000181467__CD4-NC
11:128391937	ENSG00000188686	0.5340156	C	T	CD4-NC	11_128391937_C_T__ENSG00000188686__CD4-NC
11:128391937	ENSG00000123901	0.93158287	C	T	CD4-NC	11_128391937_C_T__ENSG00000123901__CD4-NC
11:128391937	ENSG00000159596	0.1128709	C	T	CD4-NC	11_128391937_C_T__ENSG00000159596__CD4-NC
11:128391937	ENSG00000110717	0.67764837	C	T	CD4-NC	11_128391937_C_T__ENSG00000110717__CD4-NC
11:128391937	ENSG00000090920	0.06727487	C	T	CD4-NC	11_128391937_C_T__ENSG00000090920__CD4-NC
11:128391937	ENSG00000174428	0.48734608	C	T	CD4-NC	11_128391937_C_T__ENSG00000174428__CD4-NC
11:128391937	ENSG00000186104	0.024774121	C	T	CD4-NC	11_128391937_C_T__ENSG00000186104__CD4-NC
11:128391937	ENSG00000174106	0.12933885	C	T	CD4-NC	11_128391937_C_T__ENSG00000174106__CD4-NC
11:128391937	ENSG00000155265	0.0012276316	C	T	CD4-NC	11_128391937_C_T__ENSG00000155265__CD4-NC
11:128391937	ENSG00000221963	0.19317195	C	T	CD4-NC	11_128391937_C_T__ENSG00000221963__CD4-NC
11:128391937	ENSG00000117091	0.99407893	C	T	CD4-NC	11_128391937_C_T__ENSG00000117091__CD4-NC
11:128391937	ENSG00000134824	0.15020038	C	T	CD4-NC	11_128391937_C_T__ENSG00000134824__CD4-NC
11:128391937	ENSG00000100060	0.4624816	C	T	CD4-NC	11_128391937_C_T__ENSG00000100060__CD4-NC
11:128391937	ENSG00000175711	0.7975673	C	T	CD4-NC	11_128391937_C_T__ENSG00000175711__CD4-NC
11:128391937	ENSG00000117461	0.051929835	C	T	CD4-NC	11_128391937_C_T__ENSG00000117461__CD4-NC
11:128391937	ENSG00000143167	0.35955	C	T	CD4-NC	11_128391937_C_T__ENSG00000143167__CD4-NC
11:128391937	ENSG00000179163	0.053283706	C	T	CD4-NC	11_128391937_C_T__ENSG00000179163__CD4-NC
11:128391937	ENSG00000124562	0.6566392	C	T	CD4-NC	11_128391937_C_T__ENSG00000124562__CD4-NC
11:128391937	ENSG00000143514	0.2444871	C	T	CD4-NC	11_128391937_C_T__ENSG00000143514__CD4-NC
11:128391937	ENSG00000168894	0.18702845	C	T	CD4-NC	11_128391937_C_T__ENSG00000168894__CD4-NC
11:128391937	ENSG00000164530	0.5325303	C	T	CD4-NC	11_128391937_C_T__ENSG00000164530__CD4-NC
11:128391937	ENSG00000063244	0.874728	C	T	CD4-NC	11_128391937_C_T__ENSG00000063244__CD4-NC
11:128391937	ENSG00000105221	0.5023465	C	T	CD4-NC	11_128391937_C_T__ENSG00000105221__CD4-NC
11:128391937	ENSG00000067365	0.5600185	C	T	CD4-NC	11_128391937_C_T__ENSG00000067365__CD4-NC
11:128391937	ENSG00000120063	0.085985	C	T	CD4-NC	11_128391937_C_T__ENSG00000120063__CD4-NC
11:128391937	ENSG00000113300	0.74938715	C	T	CD4-NC	11_128391937_C_T__ENSG00000113300__CD4-NC
11:128391937	ENSG00000182568	0.67543	C	T	CD4-NC	11_128391937_C_T__ENSG00000182568__CD4-NC
11:128391937	ENSG00000129355	0.26665857	C	T	CD4-NC	11_128391937_C_T__ENSG00000129355__CD4-NC
11:128391937	ENSG00000102804	0.63607854	C	T	CD4-NC	11_128391937_C_T__ENSG00000102804__CD4-NC
11:128391937	ENSG00000114784	0.30830076	C	T	CD4-NC	11_128391937_C_T__ENSG00000114784__CD4-NC
11:128391937	ENSG00000136643	0.10619258	C	T	CD4-NC	11_128391937_C_T__ENSG00000136643__CD4-NC
11:128391937	ENSG00000167740	0.5186342	C	T	CD4-NC	11_128391937_C_T__ENSG00000167740__CD4-NC
11:128391937	ENSG00000119922	0.1811328	C	T	CD4-NC	11_128391937_C_T__ENSG00000119922__CD4-NC
11:128391937	ENSG00000099994	0.2906539	C	T	CD4-NC	11_128391937_C_T__ENSG00000099994__CD4-NC
11:128391937	ENSG00000102109	0.21698399	C	T	CD4-NC	11_128391937_C_T__ENSG00000102109__CD4-NC
11:128391937	ENSG00000138439	0.8173563	C	T	CD4-NC	11_128391937_C_T__ENSG00000138439__CD4-NC
11:128391937	ENSG00000171916	0.17273565	C	T	CD4-NC	11_128391937_C_T__ENSG00000171916__CD4-NC
11:128391937	ENSG00000128245	0.10461713	C	T	CD4-NC	11_128391937_C_T__ENSG00000128245__CD4-NC
11:128391937	ENSG00000101901	0.46140748	C	T	CD4-NC	11_128391937_C_T__ENSG00000101901__CD4-NC
11:128391937	ENSG00000161835	0.94499594	C	T	CD4-NC	11_128391937_C_T__ENSG00000161835__CD4-NC
11:128391937	ENSG00000179837	0.1279384	C	T	CD4-NC	11_128391937_C_T__ENSG00000179837__CD4-NC
11:128391937	ENSG00000188315	0.27937832	C	T	CD4-NC	11_128391937_C_T__ENSG00000188315__CD4-NC
11:128391937	ENSG00000183605	0.7641785	C	T	CD4-NC	11_128391937_C_T__ENSG00000183605__CD4-NC
11:128391937	ENSG00000130402	0.017212015	C	T	CD4-NC	11_128391937_C_T__ENSG00000130402__CD4-NC
11:128391937	ENSG00000051596	0.79976135	C	T	CD4-NC	11_128391937_C_T__ENSG00000051596__CD4-NC
11:128391937	ENSG00000065911	0.9184664	C	T	CD4-NC	11_128391937_C_T__ENSG00000065911__CD4-NC
11:128391937	ENSG00000163754	0.55102617	C	T	CD4-NC	11_128391937_C_T__ENSG00000163754__CD4-NC
11:128391937	ENSG00000174903	0.34311628	C	T	CD4-NC	11_128391937_C_T__ENSG00000174903__CD4-NC
11:128391937	ENSG00000166432	0.1491532	C	T	CD4-NC	11_128391937_C_T__ENSG00000166432__CD4-NC
11:128391937	ENSG00000143436	0.81300926	C	T	CD4-NC	11_128391937_C_T__ENSG00000143436__CD4-NC
11:128391937	ENSG00000118600	0.79517233	C	T	CD4-NC	11_128391937_C_T__ENSG00000118600__CD4-NC
11:128391937	ENSG00000155592	0.549745	C	T	CD4-NC	11_128391937_C_T__ENSG00000155592__CD4-NC
11:128391937	ENSG00000141040	0.054969944	C	T	CD4-NC	11_128391937_C_T__ENSG00000141040__CD4-NC
11:128391937	ENSG00000135316	0.84822613	C	T	CD4-NC	11_128391937_C_T__ENSG00000135316__CD4-NC
11:128391937	ENSG00000100299	0.87688375	C	T	CD4-NC	11_128391937_C_T__ENSG00000100299__CD4-NC
11:128391937	ENSG00000099326	0.40520343	C	T	CD4-NC	11_128391937_C_T__ENSG00000099326__CD4-NC
11:128391937	ENSG00000167562	0.6960306	C	T	CD4-NC	11_128391937_C_T__ENSG00000167562__CD4-NC
11:128391937	ENSG00000132010	0.76408666	C	T	CD4-NC	11_128391937_C_T__ENSG00000132010__CD4-NC
11:128391937	ENSG00000099991	0.8876325	C	T	CD4-NC	11_128391937_C_T__ENSG00000099991__CD4-NC
11:128391937	ENSG00000151461	0.91293883	C	T	CD4-NC	11_128391937_C_T__ENSG00000151461__CD4-NC
11:128391937	ENSG00000127870	0.22816753	C	T	CD4-NC	11_128391937_C_T__ENSG00000127870__CD4-NC
11:128391937	ENSG00000105135	0.6212689	C	T	CD4-NC	11_128391937_C_T__ENSG00000105135__CD4-NC
11:128391937	ENSG00000088727	0.08177341	C	T	CD4-NC	11_128391937_C_T__ENSG00000088727__CD4-NC
11:128391937	ENSG00000162458	0.061361313	C	T	CD4-NC	11_128391937_C_T__ENSG00000162458__CD4-NC
11:128391937	ENSG00000169193	0.23665659	C	T	CD4-NC	11_128391937_C_T__ENSG00000169193__CD4-NC
11:128391937	ENSG00000177710	0.30943096	C	T	CD4-NC	11_128391937_C_T__ENSG00000177710__CD4-NC
11:128391937	ENSG00000105202	0.572999	C	T	CD4-NC	11_128391937_C_T__ENSG00000105202__CD4-NC
11:128391937	ENSG00000164587	0.408425	C	T	CD4-NC	11_128391937_C_T__ENSG00000164587__CD4-NC
11:128391937	ENSG00000196683	0.26533896	C	T	CD4-NC	11_128391937_C_T__ENSG00000196683__CD4-NC
11:128391937	ENSG00000272333	0.25547448	C	T	CD4-NC	11_128391937_C_T__ENSG00000272333__CD4-NC
11:128391937	ENSG00000170430	0.33482835	C	T	CD4-NC	11_128391937_C_T__ENSG00000170430__CD4-NC
11:128391937	ENSG00000198721	0.30415493	C	T	CD4-NC	11_128391937_C_T__ENSG00000198721__CD4-NC
11:128391937	ENSG00000081665	0.6360511	C	T	CD4-NC	11_128391937_C_T__ENSG00000081665__CD4-NC
11:128391937	ENSG00000185298	0.84850675	C	T	CD4-NC	11_128391937_C_T__ENSG00000185298__CD4-NC
11:128391937	ENSG00000070814	0.57364255	C	T	CD4-NC	11_128391937_C_T__ENSG00000070814__CD4-NC
11:128391937	ENSG00000143748	0.71113956	C	T	CD4-NC	11_128391937_C_T__ENSG00000143748__CD4-NC
11:128391937	ENSG00000132141	0.7852556	C	T	CD4-NC	11_128391937_C_T__ENSG00000132141__CD4-NC
11:128391937	ENSG00000081154	0.15508148	C	T	CD4-NC	11_128391937_C_T__ENSG00000081154__CD4-NC
11:128391937	ENSG00000189114	0.27249137	C	T	CD4-NC	11_128391937_C_T__ENSG00000189114__CD4-NC
11:128391937	ENSG00000087448	0.73392993	C	T	CD4-NC	11_128391937_C_T__ENSG00000087448__CD4-NC
11:128391937	ENSG00000172175	0.24171282	C	T	CD4-NC	11_128391937_C_T__ENSG00000172175__CD4-NC
11:128391937	ENSG00000183726	0.6899701	C	T	CD4-NC	11_128391937_C_T__ENSG00000183726__CD4-NC
11:128391937	ENSG00000036257	0.6553396	C	T	CD4-NC	11_128391937_C_T__ENSG00000036257__CD4-NC
11:128391937	ENSG00000108829	0.5541176	C	T	CD4-NC	11_128391937_C_T__ENSG00000108829__CD4-NC
11:128391937	ENSG00000152492	0.43938535	C	T	CD4-NC	11_128391937_C_T__ENSG00000152492__CD4-NC
11:128391937	ENSG00000032742	0.62462616	C	T	CD4-NC	11_128391937_C_T__ENSG00000032742__CD4-NC
11:128391937	ENSG00000080802	0.52490383	C	T	CD4-NC	11_128391937_C_T__ENSG00000080802__CD4-NC
11:128391937	ENSG00000066557	0.00688517	C	T	CD4-NC	11_128391937_C_T__ENSG00000066557__CD4-NC
11:128391937	ENSG00000129910	0.8457252	C	T	CD4-NC	11_128391937_C_T__ENSG00000129910__CD4-NC
11:128391937	ENSG00000067533	0.34533298	C	T	CD4-NC	11_128391937_C_T__ENSG00000067533__CD4-NC
11:128391937	ENSG00000166170	0.25283274	C	T	CD4-NC	11_128391937_C_T__ENSG00000166170__CD4-NC
11:128391937	ENSG00000261794	0.5588352	C	T	CD4-NC	11_128391937_C_T__ENSG00000261794__CD4-NC
11:128391937	ENSG00000067225	0.78881097	C	T	CD4-NC	11_128391937_C_T__ENSG00000067225__CD4-NC
11:128391937	ENSG00000127989	0.08146941	C	T	CD4-NC	11_128391937_C_T__ENSG00000127989__CD4-NC
11:128391937	ENSG00000196961	0.49841985	C	T	CD4-NC	11_128391937_C_T__ENSG00000196961__CD4-NC
11:128391937	ENSG00000136114	0.0012282901	C	T	CD4-NC	11_128391937_C_T__ENSG00000136114__CD4-NC
11:128391937	ENSG00000245017	0.74952084	C	T	CD4-NC	11_128391937_C_T__ENSG00000245017__CD4-NC
11:128391937	ENSG00000115207	0.68986154	C	T	CD4-NC	11_128391937_C_T__ENSG00000115207__CD4-NC
11:128391937	ENSG00000170802	0.7904663	C	T	CD4-NC	11_128391937_C_T__ENSG00000170802__CD4-NC
11:128391937	ENSG00000123636	0.4140542	C	T	CD4-NC	11_128391937_C_T__ENSG00000123636__CD4-NC
11:128391937	ENSG00000123124	0.9370147	C	T	CD4-NC	11_128391937_C_T__ENSG00000123124__CD4-NC
11:128391937	ENSG00000167613	0.9606566	C	T	CD4-NC	11_128391937_C_T__ENSG00000167613__CD4-NC
11:128391937	ENSG00000188064	0.55917305	C	T	CD4-NC	11_128391937_C_T__ENSG00000188064__CD4-NC
11:128391937	ENSG00000136147	0.6785201	C	T	CD4-NC	11_128391937_C_T__ENSG00000136147__CD4-NC
11:128391937	ENSG00000080573	0.00763545	C	T	CD4-NC	11_128391937_C_T__ENSG00000080573__CD4-NC
11:128391937	ENSG00000076003	0.2886412	C	T	CD4-NC	11_128391937_C_T__ENSG00000076003__CD4-NC
11:128391937	ENSG00000054148	0.42026636	C	T	CD4-NC	11_128391937_C_T__ENSG00000054148__CD4-NC
11:128391937	ENSG00000150401	0.21437249	C	T	CD4-NC	11_128391937_C_T__ENSG00000150401__CD4-NC
11:128391937	ENSG00000172244	0.3298688	C	T	CD4-NC	11_128391937_C_T__ENSG00000172244__CD4-NC
11:128391937	ENSG00000170604	0.49684948	C	T	CD4-NC	11_128391937_C_T__ENSG00000170604__CD4-NC
11:128391937	ENSG00000111331	0.6295753	C	T	CD4-NC	11_128391937_C_T__ENSG00000111331__CD4-NC
11:128391937	ENSG00000166741	0.2026361	C	T	CD4-NC	11_128391937_C_T__ENSG00000166741__CD4-NC
11:128391937	ENSG00000204519	0.0018669817	C	T	CD4-NC	11_128391937_C_T__ENSG00000204519__CD4-NC
11:128391937	ENSG00000204564	0.9132726	C	T	CD4-NC	11_128391937_C_T__ENSG00000204564__CD4-NC
11:128391937	ENSG00000181649	0.0041631227	C	T	CD4-NC	11_128391937_C_T__ENSG00000181649__CD4-NC
11:128391937	ENSG00000267368	0.6041726	C	T	CD4-NC	11_128391937_C_T__ENSG00000267368__CD4-NC
11:128391937	ENSG00000104129	0.079562455	C	T	CD4-NC	11_128391937_C_T__ENSG00000104129__CD4-NC
11:128391937	ENSG00000180628	0.28456834	C	T	CD4-NC	11_128391937_C_T__ENSG00000180628__CD4-NC
11:128391937	ENSG00000144746	0.17973994	C	T	CD4-NC	11_128391937_C_T__ENSG00000144746__CD4-NC
11:128391937	ENSG00000116771	0.20810276	C	T	CD4-NC	11_128391937_C_T__ENSG00000116771__CD4-NC
11:128391937	ENSG00000162227	0.6979761	C	T	CD4-NC	11_128391937_C_T__ENSG00000162227__CD4-NC
11:128391937	ENSG00000261732	0.19231963	C	T	CD4-NC	11_128391937_C_T__ENSG00000261732__CD4-NC
11:128391937	ENSG00000232196	0.6373361	C	T	CD4-NC	11_128391937_C_T__ENSG00000232196__CD4-NC
11:128391937	ENSG00000181904	0.95311505	C	T	CD4-NC	11_128391937_C_T__ENSG00000181904__CD4-NC
11:128391937	ENSG00000173838	0.8128438	C	T	CD4-NC	11_128391937_C_T__ENSG00000173838__CD4-NC
11:128391937	ENSG00000184508	0.42537555	C	T	CD4-NC	11_128391937_C_T__ENSG00000184508__CD4-NC
11:128391937	ENSG00000127399	0.8387018	C	T	CD4-NC	11_128391937_C_T__ENSG00000127399__CD4-NC
11:128391937	ENSG00000100014	0.2695069	C	T	CD4-NC	11_128391937_C_T__ENSG00000100014__CD4-NC
11:128391937	ENSG00000181045	0.00039905688	C	T	CD4-NC	11_128391937_C_T__ENSG00000181045__CD4-NC
11:128391937	ENSG00000143315	0.5597205	C	T	CD4-NC	11_128391937_C_T__ENSG00000143315__CD4-NC
11:128391937	ENSG00000198198	0.056058887	C	T	CD4-NC	11_128391937_C_T__ENSG00000198198__CD4-NC
11:128391937	ENSG00000116685	0.025091426	C	T	CD4-NC	11_128391937_C_T__ENSG00000116685__CD4-NC
11:128391937	ENSG00000131043	0.64968896	C	T	CD4-NC	11_128391937_C_T__ENSG00000131043__CD4-NC
11:128391937	ENSG00000170540	0.26971143	C	T	CD4-NC	11_128391937_C_T__ENSG00000170540__CD4-NC
11:128391937	ENSG00000166986	0.6114566	C	T	CD4-NC	11_128391937_C_T__ENSG00000166986__CD4-NC
11:128391937	ENSG00000197050	0.17886926	C	T	CD4-NC	11_128391937_C_T__ENSG00000197050__CD4-NC
11:128391937	ENSG00000103994	0.94457906	C	T	CD4-NC	11_128391937_C_T__ENSG00000103994__CD4-NC
11:128391937	ENSG00000120647	0.7036025	C	T	CD4-NC	11_128391937_C_T__ENSG00000120647__CD4-NC
11:128391937	ENSG00000204713	0.66239816	C	T	CD4-NC	11_128391937_C_T__ENSG00000204713__CD4-NC
11:128391937	ENSG00000100591	0.37295294	C	T	CD4-NC	11_128391937_C_T__ENSG00000100591__CD4-NC
11:128391937	ENSG00000162631	0.8504976	C	T	CD4-NC	11_128391937_C_T__ENSG00000162631__CD4-NC
11:128391937	ENSG00000196235	0.7427055	C	T	CD4-NC	11_128391937_C_T__ENSG00000196235__CD4-NC
11:128391937	ENSG00000164715	0.49020395	C	T	CD4-NC	11_128391937_C_T__ENSG00000164715__CD4-NC
11:128391937	ENSG00000168356	0.18332253	C	T	CD4-NC	11_128391937_C_T__ENSG00000168356__CD4-NC
11:128391937	ENSG00000164983	0.9178299	C	T	CD4-NC	11_128391937_C_T__ENSG00000164983__CD4-NC
11:128391937	ENSG00000164306	0.6568303	C	T	CD4-NC	11_128391937_C_T__ENSG00000164306__CD4-NC
11:128391937	ENSG00000182985	0.046631575	C	T	CD4-NC	11_128391937_C_T__ENSG00000182985__CD4-NC
11:128391937	ENSG00000166979	0.31501135	C	T	CD4-NC	11_128391937_C_T__ENSG00000166979__CD4-NC
11:128391937	ENSG00000093167	0.7922147	C	T	CD4-NC	11_128391937_C_T__ENSG00000093167__CD4-NC
11:128391937	ENSG00000187605	0.029334858	C	T	CD4-NC	11_128391937_C_T__ENSG00000187605__CD4-NC
11:128391937	ENSG00000161265	0.51108634	C	T	CD4-NC	11_128391937_C_T__ENSG00000161265__CD4-NC
11:128391937	ENSG00000258366	0.9412888	C	T	CD4-NC	11_128391937_C_T__ENSG00000258366__CD4-NC
11:128391937	ENSG00000173456	0.28504232	C	T	CD4-NC	11_128391937_C_T__ENSG00000173456__CD4-NC
11:128391937	ENSG00000167797	0.16257392	C	T	CD4-NC	11_128391937_C_T__ENSG00000167797__CD4-NC
11:128391937	ENSG00000111859	0.75520617	C	T	CD4-NC	11_128391937_C_T__ENSG00000111859__CD4-NC
11:128391937	ENSG00000170515	0.7781283	C	T	CD4-NC	11_128391937_C_T__ENSG00000170515__CD4-NC
11:128391937	ENSG00000169410	0.5459004	C	T	CD4-NC	11_128391937_C_T__ENSG00000169410__CD4-NC
11:128391937	ENSG00000105707	0.8637861	C	T	CD4-NC	11_128391937_C_T__ENSG00000105707__CD4-NC
11:128391937	ENSG00000122378	0.41325143	C	T	CD4-NC	11_128391937_C_T__ENSG00000122378__CD4-NC
11:128391937	ENSG00000187231	0.24399747	C	T	CD4-NC	11_128391937_C_T__ENSG00000187231__CD4-NC
11:128391937	ENSG00000009790	0.14206971	C	T	CD4-NC	11_128391937_C_T__ENSG00000009790__CD4-NC
11:128391937	ENSG00000186960	0.37209544	C	T	CD4-NC	11_128391937_C_T__ENSG00000186960__CD4-NC
11:128391937	ENSG00000146067	0.90586346	C	T	CD4-NC	11_128391937_C_T__ENSG00000146067__CD4-NC
11:128391937	ENSG00000138386	0.28709593	C	T	CD4-NC	11_128391937_C_T__ENSG00000138386__CD4-NC
11:128391937	ENSG00000148300	0.8207767	C	T	CD4-NC	11_128391937_C_T__ENSG00000148300__CD4-NC
11:128391937	ENSG00000115762	0.34033504	C	T	CD4-NC	11_128391937_C_T__ENSG00000115762__CD4-NC
11:128391937	ENSG00000224383	0.077367604	C	T	CD4-NC	11_128391937_C_T__ENSG00000224383__CD4-NC
11:128391937	ENSG00000083828	0.33686462	C	T	CD4-NC	11_128391937_C_T__ENSG00000083828__CD4-NC
11:128391937	ENSG00000010361	0.82397753	C	T	CD4-NC	11_128391937_C_T__ENSG00000010361__CD4-NC
11:128391937	ENSG00000164659	0.77588713	C	T	CD4-NC	11_128391937_C_T__ENSG00000164659__CD4-NC
11:128391937	ENSG00000122971	0.8325802	C	T	CD4-NC	11_128391937_C_T__ENSG00000122971__CD4-NC
11:128391937	ENSG00000122870	0.9036899	C	T	CD4-NC	11_128391937_C_T__ENSG00000122870__CD4-NC
11:128391937	ENSG00000169359	0.33353263	C	T	CD4-NC	11_128391937_C_T__ENSG00000169359__CD4-NC
11:128391937	ENSG00000152969	0.52070326	C	T	CD4-NC	11_128391937_C_T__ENSG00000152969__CD4-NC
11:128391937	ENSG00000160973	0.66801435	C	T	CD4-NC	11_128391937_C_T__ENSG00000160973__CD4-NC
11:128391937	ENSG00000170608	0.1621118	C	T	CD4-NC	11_128391937_C_T__ENSG00000170608__CD4-NC
11:128391937	ENSG00000122223	0.7567185	C	T	CD4-NC	11_128391937_C_T__ENSG00000122223__CD4-NC
11:128391937	ENSG00000143183	0.6313589	C	T	CD4-NC	11_128391937_C_T__ENSG00000143183__CD4-NC
11:128391937	ENSG00000158169	0.7731113	C	T	CD4-NC	11_128391937_C_T__ENSG00000158169__CD4-NC
11:128391937	ENSG00000153066	0.024448039	C	T	CD4-NC	11_128391937_C_T__ENSG00000153066__CD4-NC
11:128391937	ENSG00000123219	0.844891	C	T	CD4-NC	11_128391937_C_T__ENSG00000123219__CD4-NC
11:128391937	ENSG00000131183	0.66094357	C	T	CD4-NC	11_128391937_C_T__ENSG00000131183__CD4-NC
11:128391937	ENSG00000088543	0.646459	C	T	CD4-NC	11_128391937_C_T__ENSG00000088543__CD4-NC
11:128391937	ENSG00000152359	0.2122043	C	T	CD4-NC	11_128391937_C_T__ENSG00000152359__CD4-NC
11:128391937	ENSG00000185947	0.45923135	C	T	CD4-NC	11_128391937_C_T__ENSG00000185947__CD4-NC
11:128391937	ENSG00000135315	0.99485934	C	T	CD4-NC	11_128391937_C_T__ENSG00000135315__CD4-NC
11:128391937	ENSG00000123066	0.8585173	C	T	CD4-NC	11_128391937_C_T__ENSG00000123066__CD4-NC
11:128391937	ENSG00000151726	0.83831614	C	T	CD4-NC	11_128391937_C_T__ENSG00000151726__CD4-NC
11:128391937	ENSG00000122592	0.84331906	C	T	CD4-NC	11_128391937_C_T__ENSG00000122592__CD4-NC
11:128391937	ENSG00000111215	0.8114393	C	T	CD4-NC	11_128391937_C_T__ENSG00000111215__CD4-NC
11:128391937	ENSG00000101460	0.988524	C	T	CD4-NC	11_128391937_C_T__ENSG00000101460__CD4-NC
11:128391937	ENSG00000089775	0.26153544	C	T	CD4-NC	11_128391937_C_T__ENSG00000089775__CD4-NC
11:128391937	ENSG00000178074	0.9376609	C	T	CD4-NC	11_128391937_C_T__ENSG00000178074__CD4-NC
11:128391937	ENSG00000124243	0.64998394	C	T	CD4-NC	11_128391937_C_T__ENSG00000124243__CD4-NC
11:128391937	ENSG00000147996	0.6151124	C	T	CD4-NC	11_128391937_C_T__ENSG00000147996__CD4-NC
11:128391937	ENSG00000126767	0.91371816	C	T	CD4-NC	11_128391937_C_T__ENSG00000126767__CD4-NC
11:128391937	ENSG00000144867	0.21892431	C	T	CD4-NC	11_128391937_C_T__ENSG00000144867__CD4-NC
11:128391937	ENSG00000128886	0.4901593	C	T	CD4-NC	11_128391937_C_T__ENSG00000128886__CD4-NC
11:128391937	ENSG00000079337	0.68664145	C	T	CD4-NC	11_128391937_C_T__ENSG00000079337__CD4-NC
11:128391937	ENSG00000167644	0.27616888	C	T	CD4-NC	11_128391937_C_T__ENSG00000167644__CD4-NC
11:128391937	ENSG00000263563	0.54556537	C	T	CD4-NC	11_128391937_C_T__ENSG00000263563__CD4-NC
11:128391937	ENSG00000131462	0.80822945	C	T	CD4-NC	11_128391937_C_T__ENSG00000131462__CD4-NC
11:128391937	ENSG00000127080	0.5154285	C	T	CD4-NC	11_128391937_C_T__ENSG00000127080__CD4-NC
11:128391937	ENSG00000145741	0.539771	C	T	CD4-NC	11_128391937_C_T__ENSG00000145741__CD4-NC
11:128391937	ENSG00000123338	0.26606765	C	T	CD4-NC	11_128391937_C_T__ENSG00000123338__CD4-NC
11:128391937	ENSG00000147133	0.96930426	C	T	CD4-NC	11_128391937_C_T__ENSG00000147133__CD4-NC
11:128391937	ENSG00000130303	0.29258597	C	T	CD4-NC	11_128391937_C_T__ENSG00000130303__CD4-NC
11:128391937	ENSG00000157978	0.96472126	C	T	CD4-NC	11_128391937_C_T__ENSG00000157978__CD4-NC
11:128391937	ENSG00000113441	0.1845286	C	T	CD4-NC	11_128391937_C_T__ENSG00000113441__CD4-NC
11:128391937	ENSG00000135905	0.61871976	C	T	CD4-NC	11_128391937_C_T__ENSG00000135905__CD4-NC
11:128391937	ENSG00000129691	0.13128082	C	T	CD4-NC	11_128391937_C_T__ENSG00000129691__CD4-NC
11:128391937	ENSG00000188511	0.2966348	C	T	CD4-NC	11_128391937_C_T__ENSG00000188511__CD4-NC
11:128391937	ENSG00000133773	0.59856147	C	T	CD4-NC	11_128391937_C_T__ENSG00000133773__CD4-NC
11:128391937	ENSG00000116406	0.23002848	C	T	CD4-NC	11_128391937_C_T__ENSG00000116406__CD4-NC
11:128391937	ENSG00000160683	0.1438571	C	T	CD4-NC	11_128391937_C_T__ENSG00000160683__CD4-NC
11:128391937	ENSG00000163636	0.4378163	C	T	CD4-NC	11_128391937_C_T__ENSG00000163636__CD4-NC
11:128391937	ENSG00000068697	0.32398966	C	T	CD4-NC	11_128391937_C_T__ENSG00000068697__CD4-NC
11:128391937	ENSG00000131475	0.16084565	C	T	CD4-NC	11_128391937_C_T__ENSG00000131475__CD4-NC
11:128391937	ENSG00000163888	0.17428042	C	T	CD4-NC	11_128391937_C_T__ENSG00000163888__CD4-NC
11:128391937	ENSG00000156150	0.20797706	C	T	CD4-NC	11_128391937_C_T__ENSG00000156150__CD4-NC
11:128391937	ENSG00000155858	0.53321475	C	T	CD4-NC	11_128391937_C_T__ENSG00000155858__CD4-NC
11:128391937	ENSG00000139192	0.03003668	C	T	CD4-NC	11_128391937_C_T__ENSG00000139192__CD4-NC
11:128391937	ENSG00000164284	0.39032763	C	T	CD4-NC	11_128391937_C_T__ENSG00000164284__CD4-NC
11:128391937	ENSG00000116044	0.7414131	C	T	CD4-NC	11_128391937_C_T__ENSG00000116044__CD4-NC
11:128391937	ENSG00000116649	0.15927061	C	T	CD4-NC	11_128391937_C_T__ENSG00000116649__CD4-NC
11:128391937	ENSG00000136715	0.34383687	C	T	CD4-NC	11_128391937_C_T__ENSG00000136715__CD4-NC
11:128391937	ENSG00000204592	0.62220716	C	T	CD4-NC	11_128391937_C_T__ENSG00000204592__CD4-NC
11:128391937	ENSG00000068323	0.39147493	C	T	CD4-NC	11_128391937_C_T__ENSG00000068323__CD4-NC
11:128391937	ENSG00000168060	0.5834418	C	T	CD4-NC	11_128391937_C_T__ENSG00000168060__CD4-NC
11:128391937	ENSG00000171476	0.45246413	C	T	CD4-NC	11_128391937_C_T__ENSG00000171476__CD4-NC
11:128391937	ENSG00000183943	0.13588154	C	T	CD4-NC	11_128391937_C_T__ENSG00000183943__CD4-NC
11:128391937	ENSG00000143643	0.08141717	C	T	CD4-NC	11_128391937_C_T__ENSG00000143643__CD4-NC
11:128391937	ENSG00000144635	0.9288646	C	T	CD4-NC	11_128391937_C_T__ENSG00000144635__CD4-NC
11:128391937	ENSG00000103355	0.4327544	C	T	CD4-NC	11_128391937_C_T__ENSG00000103355__CD4-NC
11:128391937	ENSG00000185477	0.40304065	C	T	CD4-NC	11_128391937_C_T__ENSG00000185477__CD4-NC
11:128391937	ENSG00000164211	0.6968101	C	T	CD4-NC	11_128391937_C_T__ENSG00000164211__CD4-NC
11:128391937	ENSG00000214300	0.5561196	C	T	CD4-NC	11_128391937_C_T__ENSG00000214300__CD4-NC
11:128391937	ENSG00000130304	0.030228278	C	T	CD4-NC	11_128391937_C_T__ENSG00000130304__CD4-NC
11:128391937	ENSG00000099866	0.32787886	C	T	CD4-NC	11_128391937_C_T__ENSG00000099866__CD4-NC
11:128391937	ENSG00000165066	0.28506732	C	T	CD4-NC	11_128391937_C_T__ENSG00000165066__CD4-NC
11:128391937	ENSG00000067560	0.6537602	C	T	CD4-NC	11_128391937_C_T__ENSG00000067560__CD4-NC
11:128391937	ENSG00000175489	0.86894125	C	T	CD4-NC	11_128391937_C_T__ENSG00000175489__CD4-NC
11:128391937	ENSG00000196262	0.2818723	C	T	CD4-NC	11_128391937_C_T__ENSG00000196262__CD4-NC
11:128391937	ENSG00000109572	0.39039147	C	T	CD4-NC	11_128391937_C_T__ENSG00000109572__CD4-NC
11:128391937	ENSG00000166342	0.62258506	C	T	CD4-NC	11_128391937_C_T__ENSG00000166342__CD4-NC
11:128391937	ENSG00000204385	0.32049432	C	T	CD4-NC	11_128391937_C_T__ENSG00000204385__CD4-NC
11:128391937	ENSG00000204569	0.93191284	C	T	CD4-NC	11_128391937_C_T__ENSG00000204569__CD4-NC
11:128391937	ENSG00000151474	0.0112719	C	T	CD4-NC	11_128391937_C_T__ENSG00000151474__CD4-NC
11:128391937	ENSG00000137070	0.8162728	C	T	CD4-NC	11_128391937_C_T__ENSG00000137070__CD4-NC
11:128391937	ENSG00000164976	0.37903374	C	T	CD4-NC	11_128391937_C_T__ENSG00000164976__CD4-NC
11:128391937	ENSG00000143614	0.6960747	C	T	CD4-NC	11_128391937_C_T__ENSG00000143614__CD4-NC
11:128391937	ENSG00000154719	0.009350462	C	T	CD4-NC	11_128391937_C_T__ENSG00000154719__CD4-NC
11:128391937	ENSG00000213420	0.093441725	C	T	CD4-NC	11_128391937_C_T__ENSG00000213420__CD4-NC
11:128391937	ENSG00000105700	0.09434887	C	T	CD4-NC	11_128391937_C_T__ENSG00000105700__CD4-NC
11:128391937	ENSG00000169021	0.7098663	C	T	CD4-NC	11_128391937_C_T__ENSG00000169021__CD4-NC
11:128391937	ENSG00000121406	0.25309274	C	T	CD4-NC	11_128391937_C_T__ENSG00000121406__CD4-NC
11:128391937	ENSG00000104918	0.7936782	C	T	CD4-NC	11_128391937_C_T__ENSG00000104918__CD4-NC
11:128391937	ENSG00000165813	0.14727044	C	T	CD4-NC	11_128391937_C_T__ENSG00000165813__CD4-NC
11:128391937	ENSG00000139323	0.97252554	C	T	CD4-NC	11_128391937_C_T__ENSG00000139323__CD4-NC
11:128391937	ENSG00000182308	0.09042318	C	T	CD4-NC	11_128391937_C_T__ENSG00000182308__CD4-NC
11:128391937	ENSG00000130208	0.07506256	C	T	CD4-NC	11_128391937_C_T__ENSG00000130208__CD4-NC
11:128391937	ENSG00000101751	0.41459748	C	T	CD4-NC	11_128391937_C_T__ENSG00000101751__CD4-NC
11:128391937	ENSG00000132498	0.6103396	C	T	CD4-NC	11_128391937_C_T__ENSG00000132498__CD4-NC
11:128391937	ENSG00000120509	0.11102358	C	T	CD4-NC	11_128391937_C_T__ENSG00000120509__CD4-NC
11:128391937	ENSG00000112293	0.15082249	C	T	CD4-NC	11_128391937_C_T__ENSG00000112293__CD4-NC
11:128391937	ENSG00000134516	0.15246496	C	T	CD4-NC	11_128391937_C_T__ENSG00000134516__CD4-NC
11:128391937	ENSG00000214597	0.6531732	C	T	CD4-NC	11_128391937_C_T__ENSG00000214597__CD4-NC
11:128391937	ENSG00000135441	0.054485843	C	T	CD4-NC	11_128391937_C_T__ENSG00000135441__CD4-NC
11:128391937	ENSG00000261884	0.98556453	C	T	CD4-NC	11_128391937_C_T__ENSG00000261884__CD4-NC
11:128391937	ENSG00000198848	0.26163167	C	T	CD4-NC	11_128391937_C_T__ENSG00000198848__CD4-NC
11:128391937	ENSG00000088038	0.32474157	C	T	CD4-NC	11_128391937_C_T__ENSG00000088038__CD4-NC
11:128391937	ENSG00000223609	0.062302947	C	T	CD4-NC	11_128391937_C_T__ENSG00000223609__CD4-NC
11:128391937	ENSG00000133136	0.9241356	C	T	CD4-NC	11_128391937_C_T__ENSG00000133136__CD4-NC
11:128391937	ENSG00000146963	0.5159742	C	T	CD4-NC	11_128391937_C_T__ENSG00000146963__CD4-NC
11:128391937	ENSG00000076685	0.16546509	C	T	CD4-NC	11_128391937_C_T__ENSG00000076685__CD4-NC
11:128391937	ENSG00000171853	0.8575446	C	T	CD4-NC	11_128391937_C_T__ENSG00000171853__CD4-NC
11:128391937	ENSG00000169964	0.16884264	C	T	CD4-NC	11_128391937_C_T__ENSG00000169964__CD4-NC
11:128391937	ENSG00000169905	0.75974905	C	T	CD4-NC	11_128391937_C_T__ENSG00000169905__CD4-NC
11:128391937	ENSG00000145241	0.4533608	C	T	CD4-NC	11_128391937_C_T__ENSG00000145241__CD4-NC
11:128391937	ENSG00000244274	0.08246816	C	T	CD4-NC	11_128391937_C_T__ENSG00000244274__CD4-NC
11:128391937	ENSG00000020922	0.3829934	C	T	CD4-NC	11_128391937_C_T__ENSG00000020922__CD4-NC
11:128391937	ENSG00000175414	0.5731542	C	T	CD4-NC	11_128391937_C_T__ENSG00000175414__CD4-NC
11:128391937	ENSG00000167815	0.512176	C	T	CD4-NC	11_128391937_C_T__ENSG00000167815__CD4-NC
11:128391937	ENSG00000177646	0.9965806	C	T	CD4-NC	11_128391937_C_T__ENSG00000177646__CD4-NC
11:128391937	ENSG00000174842	0.738547	C	T	CD4-NC	11_128391937_C_T__ENSG00000174842__CD4-NC
11:128391937	ENSG00000187555	0.9248648	C	T	CD4-NC	11_128391937_C_T__ENSG00000187555__CD4-NC
11:128391937	ENSG00000174448	0.71654135	C	T	CD4-NC	11_128391937_C_T__ENSG00000174448__CD4-NC
11:128391937	ENSG00000158528	0.23412746	C	T	CD4-NC	11_128391937_C_T__ENSG00000158528__CD4-NC
11:128391937	ENSG00000164465	0.13420679	C	T	CD4-NC	11_128391937_C_T__ENSG00000164465__CD4-NC
11:128391937	ENSG00000104290	0.09377535	C	T	CD4-NC	11_128391937_C_T__ENSG00000104290__CD4-NC
11:128391937	ENSG00000147082	0.1608572	C	T	CD4-NC	11_128391937_C_T__ENSG00000147082__CD4-NC
11:128391937	ENSG00000138083	0.9202845	C	T	CD4-NC	11_128391937_C_T__ENSG00000138083__CD4-NC
11:128391937	ENSG00000001167	0.2506583	C	T	CD4-NC	11_128391937_C_T__ENSG00000001167__CD4-NC
11:128391937	ENSG00000103569	0.9198967	C	T	CD4-NC	11_128391937_C_T__ENSG00000103569__CD4-NC
11:128391937	ENSG00000187775	0.98974794	C	T	CD4-NC	11_128391937_C_T__ENSG00000187775__CD4-NC
11:128391937	ENSG00000154370	0.44067693	C	T	CD4-NC	11_128391937_C_T__ENSG00000154370__CD4-NC
11:128391937	ENSG00000159905	0.41075018	C	T	CD4-NC	11_128391937_C_T__ENSG00000159905__CD4-NC
11:128391937	ENSG00000174348	0.52306443	C	T	CD4-NC	11_128391937_C_T__ENSG00000174348__CD4-NC
11:128391937	ENSG00000137145	0.8135778	C	T	CD4-NC	11_128391937_C_T__ENSG00000137145__CD4-NC
11:128391937	ENSG00000246705	0.18221681	C	T	CD4-NC	11_128391937_C_T__ENSG00000246705__CD4-NC
11:128391937	ENSG00000071073	0.08674615	C	T	CD4-NC	11_128391937_C_T__ENSG00000071073__CD4-NC
11:128391937	ENSG00000165733	0.3612605	C	T	CD4-NC	11_128391937_C_T__ENSG00000165733__CD4-NC
11:128391937	ENSG00000170606	0.8163976	C	T	CD4-NC	11_128391937_C_T__ENSG00000170606__CD4-NC
11:128391937	ENSG00000088205	0.9470885	C	T	CD4-NC	11_128391937_C_T__ENSG00000088205__CD4-NC
11:128391937	ENSG00000188786	0.8561952	C	T	CD4-NC	11_128391937_C_T__ENSG00000188786__CD4-NC
11:128391937	ENSG00000159140	0.7014857	C	T	CD4-NC	11_128391937_C_T__ENSG00000159140__CD4-NC
11:128391937	ENSG00000138835	0.36810356	C	T	CD4-NC	11_128391937_C_T__ENSG00000138835__CD4-NC
11:128391937	ENSG00000129315	0.31194618	C	T	CD4-NC	11_128391937_C_T__ENSG00000129315__CD4-NC
11:128391937	ENSG00000100395	0.80787903	C	T	CD4-NC	11_128391937_C_T__ENSG00000100395__CD4-NC
11:128391937	ENSG00000025434	0.42207083	C	T	CD4-NC	11_128391937_C_T__ENSG00000025434__CD4-NC
11:128391937	ENSG00000135457	0.16750932	C	T	CD4-NC	11_128391937_C_T__ENSG00000135457__CD4-NC
11:128391937	ENSG00000143995	0.16228732	C	T	CD4-NC	11_128391937_C_T__ENSG00000143995__CD4-NC
11:128391937	ENSG00000186480	0.29519224	C	T	CD4-NC	11_128391937_C_T__ENSG00000186480__CD4-NC
11:128391937	ENSG00000226742	0.99995047	C	T	CD4-NC	11_128391937_C_T__ENSG00000226742__CD4-NC
11:128391937	ENSG00000113552	0.54853255	C	T	CD4-NC	11_128391937_C_T__ENSG00000113552__CD4-NC
11:128391937	ENSG00000186575	0.77746767	C	T	CD4-NC	11_128391937_C_T__ENSG00000186575__CD4-NC
11:128391937	ENSG00000172426	0.44446704	C	T	CD4-NC	11_128391937_C_T__ENSG00000172426__CD4-NC
11:128391937	ENSG00000173083	0.14723206	C	T	CD4-NC	11_128391937_C_T__ENSG00000173083__CD4-NC
11:128391937	ENSG00000132589	0.42763513	C	T	CD4-NC	11_128391937_C_T__ENSG00000132589__CD4-NC
11:128391937	ENSG00000138594	0.4912697	C	T	CD4-NC	11_128391937_C_T__ENSG00000138594__CD4-NC
11:128391937	ENSG00000165572	0.0075918585	C	T	CD4-NC	11_128391937_C_T__ENSG00000165572__CD4-NC
11:128391937	ENSG00000081148	0.5863841	C	T	CD4-NC	11_128391937_C_T__ENSG00000081148__CD4-NC
11:128391937	ENSG00000006459	0.2060791	C	T	CD4-NC	11_128391937_C_T__ENSG00000006459__CD4-NC
11:128391937	ENSG00000046653	0.39305922	C	T	CD4-NC	11_128391937_C_T__ENSG00000046653__CD4-NC
11:128391937	ENSG00000109771	0.35441354	C	T	CD4-NC	11_128391937_C_T__ENSG00000109771__CD4-NC
11:128391937	ENSG00000103260	0.40155512	C	T	CD4-NC	11_128391937_C_T__ENSG00000103260__CD4-NC
11:128391937	ENSG00000178605	0.9809527	C	T	CD4-NC	11_128391937_C_T__ENSG00000178605__CD4-NC
11:128391937	ENSG00000009780	0.3194725	C	T	CD4-NC	11_128391937_C_T__ENSG00000009780__CD4-NC
11:128391937	ENSG00000271741	0.024764858	C	T	CD4-NC	11_128391937_C_T__ENSG00000271741__CD4-NC
11:128391937	ENSG00000198482	0.0061900695	C	T	CD4-NC	11_128391937_C_T__ENSG00000198482__CD4-NC
11:128391937	ENSG00000168282	0.37820846	C	T	CD4-NC	11_128391937_C_T__ENSG00000168282__CD4-NC
11:128391937	ENSG00000171033	0.073080525	C	T	CD4-NC	11_128391937_C_T__ENSG00000171033__CD4-NC
11:128391937	ENSG00000092098	0.25035706	C	T	CD4-NC	11_128391937_C_T__ENSG00000092098__CD4-NC
11:128391937	ENSG00000198934	0.64469296	C	T	CD4-NC	11_128391937_C_T__ENSG00000198934__CD4-NC
11:128391937	ENSG00000179253	0.11020771	C	T	CD4-NC	11_128391937_C_T__ENSG00000179253__CD4-NC
11:128391937	ENSG00000139625	0.9070202	C	T	CD4-NC	11_128391937_C_T__ENSG00000139625__CD4-NC
11:128391937	ENSG00000138794	0.44094846	C	T	CD4-NC	11_128391937_C_T__ENSG00000138794__CD4-NC
11:128391937	ENSG00000158825	0.5999513	C	T	CD4-NC	11_128391937_C_T__ENSG00000158825__CD4-NC
11:128391937	ENSG00000187391	0.76602024	C	T	CD4-NC	11_128391937_C_T__ENSG00000187391__CD4-NC
11:128391937	ENSG00000119411	0.0585424	C	T	CD4-NC	11_128391937_C_T__ENSG00000119411__CD4-NC
11:128391937	ENSG00000141750	0.16499276	C	T	CD4-NC	11_128391937_C_T__ENSG00000141750__CD4-NC
11:128391937	ENSG00000065135	0.09130735	C	T	CD4-NC	11_128391937_C_T__ENSG00000065135__CD4-NC
11:128391937	ENSG00000158014	0.7717366	C	T	CD4-NC	11_128391937_C_T__ENSG00000158014__CD4-NC
11:128391937	ENSG00000103932	0.9493546	C	T	CD4-NC	11_128391937_C_T__ENSG00000103932__CD4-NC
11:128391937	ENSG00000249860	0.81864476	C	T	CD4-NC	11_128391937_C_T__ENSG00000249860__CD4-NC
11:128391937	ENSG00000154451	0.18941203	C	T	CD4-NC	11_128391937_C_T__ENSG00000154451__CD4-NC
11:128391937	ENSG00000169413	0.24666746	C	T	CD4-NC	11_128391937_C_T__ENSG00000169413__CD4-NC
11:128391937	ENSG00000178199	0.93148947	C	T	CD4-NC	11_128391937_C_T__ENSG00000178199__CD4-NC
11:128391937	ENSG00000126903	0.1587991	C	T	CD4-NC	11_128391937_C_T__ENSG00000126903__CD4-NC
11:128391937	ENSG00000198963	0.00922852	C	T	CD4-NC	11_128391937_C_T__ENSG00000198963__CD4-NC
11:128391937	ENSG00000197045	0.5107955	C	T	CD4-NC	11_128391937_C_T__ENSG00000197045__CD4-NC
11:128391937	ENSG00000181007	0.3812555	C	T	CD4-NC	11_128391937_C_T__ENSG00000181007__CD4-NC
11:128391937	ENSG00000160993	0.012429382	C	T	CD4-NC	11_128391937_C_T__ENSG00000160993__CD4-NC
11:128391937	ENSG00000100650	0.32388288	C	T	CD4-NC	11_128391937_C_T__ENSG00000100650__CD4-NC
11:128391937	ENSG00000055950	0.60146827	C	T	CD4-NC	11_128391937_C_T__ENSG00000055950__CD4-NC
11:128391937	ENSG00000095485	0.79572606	C	T	CD4-NC	11_128391937_C_T__ENSG00000095485__CD4-NC
11:128391937	ENSG00000096384	0.29344803	C	T	CD4-NC	11_128391937_C_T__ENSG00000096384__CD4-NC
11:128391937	ENSG00000086544	0.47594455	C	T	CD4-NC	11_128391937_C_T__ENSG00000086544__CD4-NC
11:128391937	ENSG00000125812	0.53258264	C	T	CD4-NC	11_128391937_C_T__ENSG00000125812__CD4-NC
11:128391937	ENSG00000150054	0.81443435	C	T	CD4-NC	11_128391937_C_T__ENSG00000150054__CD4-NC
11:128391937	ENSG00000186075	0.14545506	C	T	CD4-NC	11_128391937_C_T__ENSG00000186075__CD4-NC
11:128391937	ENSG00000103351	0.0028473681	C	T	CD4-NC	11_128391937_C_T__ENSG00000103351__CD4-NC
11:128391937	ENSG00000120915	0.24764986	C	T	CD4-NC	11_128391937_C_T__ENSG00000120915__CD4-NC
11:128391937	ENSG00000136932	0.03563037	C	T	CD4-NC	11_128391937_C_T__ENSG00000136932__CD4-NC
11:128391937	ENSG00000091073	0.16367224	C	T	CD4-NC	11_128391937_C_T__ENSG00000091073__CD4-NC
11:128391937	ENSG00000103043	0.023651125	C	T	CD4-NC	11_128391937_C_T__ENSG00000103043__CD4-NC
11:128391937	ENSG00000104660	0.11812059	C	T	CD4-NC	11_128391937_C_T__ENSG00000104660__CD4-NC
11:128391937	ENSG00000164167	0.9010815	C	T	CD4-NC	11_128391937_C_T__ENSG00000164167__CD4-NC
11:128391937	ENSG00000135148	0.80511045	C	T	CD4-NC	11_128391937_C_T__ENSG00000135148__CD4-NC
11:128391937	ENSG00000189144	0.7774352	C	T	CD4-NC	11_128391937_C_T__ENSG00000189144__CD4-NC
11:128391937	ENSG00000175305	0.047019016	C	T	CD4-NC	11_128391937_C_T__ENSG00000175305__CD4-NC
11:128391937	ENSG00000166946	0.43587312	C	T	CD4-NC	11_128391937_C_T__ENSG00000166946__CD4-NC
11:128391937	ENSG00000163666	0.94985825	C	T	CD4-NC	11_128391937_C_T__ENSG00000163666__CD4-NC
11:128391937	ENSG00000169495	0.7752995	C	T	CD4-NC	11_128391937_C_T__ENSG00000169495__CD4-NC
11:128391937	ENSG00000125249	0.5330364	C	T	CD4-NC	11_128391937_C_T__ENSG00000125249__CD4-NC
11:128391937	ENSG00000131504	0.42389455	C	T	CD4-NC	11_128391937_C_T__ENSG00000131504__CD4-NC
11:128391937	ENSG00000107611	0.01947738	C	T	CD4-NC	11_128391937_C_T__ENSG00000107611__CD4-NC
11:128391937	ENSG00000162614	0.81112516	C	T	CD4-NC	11_128391937_C_T__ENSG00000162614__CD4-NC
11:128391937	ENSG00000168724	0.11998294	C	T	CD4-NC	11_128391937_C_T__ENSG00000168724__CD4-NC
11:128391937	ENSG00000163406	0.6945027	C	T	CD4-NC	11_128391937_C_T__ENSG00000163406__CD4-NC
11:128391937	ENSG00000205020	0.85834926	C	T	CD4-NC	11_128391937_C_T__ENSG00000205020__CD4-NC
11:128391937	ENSG00000117153	0.6091454	C	T	CD4-NC	11_128391937_C_T__ENSG00000117153__CD4-NC
11:128391937	ENSG00000135392	0.3280721	C	T	CD4-NC	11_128391937_C_T__ENSG00000135392__CD4-NC
11:128391937	ENSG00000162104	0.023236547	C	T	CD4-NC	11_128391937_C_T__ENSG00000162104__CD4-NC
11:128391937	ENSG00000164342	0.11511311	C	T	CD4-NC	11_128391937_C_T__ENSG00000164342__CD4-NC
11:128391937	ENSG00000086598	0.69084775	C	T	CD4-NC	11_128391937_C_T__ENSG00000086598__CD4-NC
11:128391937	ENSG00000026559	0.52814174	C	T	CD4-NC	11_128391937_C_T__ENSG00000026559__CD4-NC
11:128391937	ENSG00000166821	0.4000936	C	T	CD4-NC	11_128391937_C_T__ENSG00000166821__CD4-NC
11:128391937	ENSG00000105953	0.18846554	C	T	CD4-NC	11_128391937_C_T__ENSG00000105953__CD4-NC
11:128391937	ENSG00000269657	0.86008584	C	T	CD4-NC	11_128391937_C_T__ENSG00000269657__CD4-NC
11:128391937	ENSG00000057468	0.80411226	C	T	CD4-NC	11_128391937_C_T__ENSG00000057468__CD4-NC
11:128391937	ENSG00000128040	0.2577377	C	T	CD4-NC	11_128391937_C_T__ENSG00000128040__CD4-NC
11:128391937	ENSG00000102974	0.20578562	C	T	CD4-NC	11_128391937_C_T__ENSG00000102974__CD4-NC
11:128391937	ENSG00000143450	0.95294243	C	T	CD4-NC	11_128391937_C_T__ENSG00000143450__CD4-NC
11:128391937	ENSG00000147403	0.5931843	C	T	CD4-NC	11_128391937_C_T__ENSG00000147403__CD4-NC
11:128391937	ENSG00000135604	0.024223695	C	T	CD4-NC	11_128391937_C_T__ENSG00000135604__CD4-NC
11:128391937	ENSG00000139675	0.5346367	C	T	CD4-NC	11_128391937_C_T__ENSG00000139675__CD4-NC
11:128391937	ENSG00000110203	0.24605107	C	T	CD4-NC	11_128391937_C_T__ENSG00000110203__CD4-NC
11:128391937	ENSG00000149091	0.47915128	C	T	CD4-NC	11_128391937_C_T__ENSG00000149091__CD4-NC
11:128391937	ENSG00000099940	0.7382998	C	T	CD4-NC	11_128391937_C_T__ENSG00000099940__CD4-NC
11:128391937	ENSG00000137806	0.23309727	C	T	CD4-NC	11_128391937_C_T__ENSG00000137806__CD4-NC
11:128391937	ENSG00000170948	0.13816833	C	T	CD4-NC	11_128391937_C_T__ENSG00000170948__CD4-NC
11:128391937	ENSG00000127054	0.5508197	C	T	CD4-NC	11_128391937_C_T__ENSG00000127054__CD4-NC
11:128391937	ENSG00000138449	0.13625528	C	T	CD4-NC	11_128391937_C_T__ENSG00000138449__CD4-NC
11:128391937	ENSG00000140262	0.5037766	C	T	CD4-NC	11_128391937_C_T__ENSG00000140262__CD4-NC
11:128391937	ENSG00000015475	0.52426016	C	T	CD4-NC	11_128391937_C_T__ENSG00000015475__CD4-NC
11:128391937	ENSG00000078061	0.5864158	C	T	CD4-NC	11_128391937_C_T__ENSG00000078061__CD4-NC
11:128391937	ENSG00000029993	0.8253149	C	T	CD4-NC	11_128391937_C_T__ENSG00000029993__CD4-NC
11:128391937	ENSG00000121903	0.79065895	C	T	CD4-NC	11_128391937_C_T__ENSG00000121903__CD4-NC
11:128391937	ENSG00000122299	0.13882977	C	T	CD4-NC	11_128391937_C_T__ENSG00000122299__CD4-NC
11:128391937	ENSG00000105926	0.8693364	C	T	CD4-NC	11_128391937_C_T__ENSG00000105926__CD4-NC
11:128391937	ENSG00000135090	0.41868687	C	T	CD4-NC	11_128391937_C_T__ENSG00000135090__CD4-NC
11:128391937	ENSG00000166902	0.37027502	C	T	CD4-NC	11_128391937_C_T__ENSG00000166902__CD4-NC
11:128391937	ENSG00000262246	0.36010805	C	T	CD4-NC	11_128391937_C_T__ENSG00000262246__CD4-NC
11:128391937	ENSG00000042317	0.7903539	C	T	CD4-NC	11_128391937_C_T__ENSG00000042317__CD4-NC
11:128391937	ENSG00000156515	0.4386289	C	T	CD4-NC	11_128391937_C_T__ENSG00000156515__CD4-NC
11:128391937	ENSG00000141337	0.17691416	C	T	CD4-NC	11_128391937_C_T__ENSG00000141337__CD4-NC
11:128391937	ENSG00000119917	0.44035542	C	T	CD4-NC	11_128391937_C_T__ENSG00000119917__CD4-NC
11:128391937	ENSG00000255819	0.9166873	C	T	CD4-NC	11_128391937_C_T__ENSG00000255819__CD4-NC
11:128391937	ENSG00000163040	0.7642252	C	T	CD4-NC	11_128391937_C_T__ENSG00000163040__CD4-NC
11:128391937	ENSG00000186166	0.6525598	C	T	CD4-NC	11_128391937_C_T__ENSG00000186166__CD4-NC
11:128391937	ENSG00000151131	0.4737947	C	T	CD4-NC	11_128391937_C_T__ENSG00000151131__CD4-NC
11:128391937	ENSG00000142538	0.1392305	C	T	CD4-NC	11_128391937_C_T__ENSG00000142538__CD4-NC
11:128391937	ENSG00000167323	0.017857203	C	T	CD4-NC	11_128391937_C_T__ENSG00000167323__CD4-NC
11:128391937	ENSG00000143303	0.8479789	C	T	CD4-NC	11_128391937_C_T__ENSG00000143303__CD4-NC
11:128391937	ENSG00000104447	0.42736658	C	T	CD4-NC	11_128391937_C_T__ENSG00000104447__CD4-NC
11:128391937	ENSG00000115993	0.45144793	C	T	CD4-NC	11_128391937_C_T__ENSG00000115993__CD4-NC
11:128391937	ENSG00000158296	0.522524	C	T	CD4-NC	11_128391937_C_T__ENSG00000158296__CD4-NC
11:128391937	ENSG00000174306	0.8956732	C	T	CD4-NC	11_128391937_C_T__ENSG00000174306__CD4-NC
11:128391937	ENSG00000129925	0.99297637	C	T	CD4-NC	11_128391937_C_T__ENSG00000129925__CD4-NC
11:128391937	ENSG00000224470	0.3092831	C	T	CD4-NC	11_128391937_C_T__ENSG00000224470__CD4-NC
11:128391937	ENSG00000126653	0.91548705	C	T	CD4-NC	11_128391937_C_T__ENSG00000126653__CD4-NC
11:128391937	ENSG00000054654	0.90720385	C	T	CD4-NC	11_128391937_C_T__ENSG00000054654__CD4-NC
11:128391937	ENSG00000155959	0.9025902	C	T	CD4-NC	11_128391937_C_T__ENSG00000155959__CD4-NC
11:128391937	ENSG00000023892	0.2904376	C	T	CD4-NC	11_128391937_C_T__ENSG00000023892__CD4-NC
11:128391937	ENSG00000130348	0.7469455	C	T	CD4-NC	11_128391937_C_T__ENSG00000130348__CD4-NC
11:128391937	ENSG00000184986	0.5231788	C	T	CD4-NC	11_128391937_C_T__ENSG00000184986__CD4-NC
11:128391937	ENSG00000240747	0.8519043	C	T	CD4-NC	11_128391937_C_T__ENSG00000240747__CD4-NC
11:128391937	ENSG00000171984	0.53315026	C	T	CD4-NC	11_128391937_C_T__ENSG00000171984__CD4-NC
11:128391937	ENSG00000089154	0.054153435	C	T	CD4-NC	11_128391937_C_T__ENSG00000089154__CD4-NC
11:128391937	ENSG00000104679	0.82321817	C	T	CD4-NC	11_128391937_C_T__ENSG00000104679__CD4-NC
11:128391937	ENSG00000090097	0.16792677	C	T	CD4-NC	11_128391937_C_T__ENSG00000090097__CD4-NC
11:128391937	ENSG00000205707	0.24863704	C	T	CD4-NC	11_128391937_C_T__ENSG00000205707__CD4-NC
11:128391937	ENSG00000144566	0.099478416	C	T	CD4-NC	11_128391937_C_T__ENSG00000144566__CD4-NC
11:128391937	ENSG00000148120	0.8540926	C	T	CD4-NC	11_128391937_C_T__ENSG00000148120__CD4-NC
11:128391937	ENSG00000122692	0.3665038	C	T	CD4-NC	11_128391937_C_T__ENSG00000122692__CD4-NC
11:128391937	ENSG00000101405	0.48937106	C	T	CD4-NC	11_128391937_C_T__ENSG00000101405__CD4-NC
11:128391937	ENSG00000155393	0.18646476	C	T	CD4-NC	11_128391937_C_T__ENSG00000155393__CD4-NC
11:128391937	ENSG00000141858	0.48728523	C	T	CD4-NC	11_128391937_C_T__ENSG00000141858__CD4-NC
11:128391937	ENSG00000115183	0.09971966	C	T	CD4-NC	11_128391937_C_T__ENSG00000115183__CD4-NC
11:128391937	ENSG00000006075	0.18879338	C	T	CD4-NC	11_128391937_C_T__ENSG00000006075__CD4-NC
11:128391937	ENSG00000114770	0.9007481	C	T	CD4-NC	11_128391937_C_T__ENSG00000114770__CD4-NC
11:128391937	ENSG00000203301	0.27034974	C	T	CD4-NC	11_128391937_C_T__ENSG00000203301__CD4-NC
11:128391937	ENSG00000109046	0.83055425	C	T	CD4-NC	11_128391937_C_T__ENSG00000109046__CD4-NC
11:128391937	ENSG00000177842	0.14411056	C	T	CD4-NC	11_128391937_C_T__ENSG00000177842__CD4-NC
11:128391937	ENSG00000116819	0.21344903	C	T	CD4-NC	11_128391937_C_T__ENSG00000116819__CD4-NC
11:128391937	ENSG00000148671	0.3113792	C	T	CD4-NC	11_128391937_C_T__ENSG00000148671__CD4-NC
11:128391937	ENSG00000184162	0.47129485	C	T	CD4-NC	11_128391937_C_T__ENSG00000184162__CD4-NC
11:128391937	ENSG00000117425	0.34160885	C	T	CD4-NC	11_128391937_C_T__ENSG00000117425__CD4-NC
11:128391937	ENSG00000100292	0.42427176	C	T	CD4-NC	11_128391937_C_T__ENSG00000100292__CD4-NC
11:128391937	ENSG00000171723	0.8961999	C	T	CD4-NC	11_128391937_C_T__ENSG00000171723__CD4-NC
11:128391937	ENSG00000188707	0.3207536	C	T	CD4-NC	11_128391937_C_T__ENSG00000188707__CD4-NC
11:128391937	ENSG00000108602	0.59072685	C	T	CD4-NC	11_128391937_C_T__ENSG00000108602__CD4-NC
11:128391937	ENSG00000103187	0.42927787	C	T	CD4-NC	11_128391937_C_T__ENSG00000103187__CD4-NC
11:128391937	ENSG00000196358	0.00089118246	C	T	CD4-NC	11_128391937_C_T__ENSG00000196358__CD4-NC
11:128391937	ENSG00000126088	0.9286985	C	T	CD4-NC	11_128391937_C_T__ENSG00000126088__CD4-NC
11:128391937	ENSG00000183628	0.44116306	C	T	CD4-NC	11_128391937_C_T__ENSG00000183628__CD4-NC
11:128391937	ENSG00000081386	0.49625063	C	T	CD4-NC	11_128391937_C_T__ENSG00000081386__CD4-NC
11:128391937	ENSG00000188542	0.33900034	C	T	CD4-NC	11_128391937_C_T__ENSG00000188542__CD4-NC
11:128391937	ENSG00000119689	0.38653246	C	T	CD4-NC	11_128391937_C_T__ENSG00000119689__CD4-NC
11:128391937	ENSG00000008324	0.27664235	C	T	CD4-NC	11_128391937_C_T__ENSG00000008324__CD4-NC
11:128391937	ENSG00000166822	0.16182175	C	T	CD4-NC	11_128391937_C_T__ENSG00000166822__CD4-NC
11:128391937	ENSG00000181215	0.020957297	C	T	CD4-NC	11_128391937_C_T__ENSG00000181215__CD4-NC
11:128391937	ENSG00000166451	0.71329015	C	T	CD4-NC	11_128391937_C_T__ENSG00000166451__CD4-NC
11:128391937	ENSG00000254995	0.7268778	C	T	CD4-NC	11_128391937_C_T__ENSG00000254995__CD4-NC
11:128391937	ENSG00000165406	0.29956758	C	T	CD4-NC	11_128391937_C_T__ENSG00000165406__CD4-NC
11:128391937	ENSG00000184949	0.07615296	C	T	CD4-NC	11_128391937_C_T__ENSG00000184949__CD4-NC
11:128391937	ENSG00000118816	0.24069346	C	T	CD4-NC	11_128391937_C_T__ENSG00000118816__CD4-NC
11:128391937	ENSG00000164898	0.28232965	C	T	CD4-NC	11_128391937_C_T__ENSG00000164898__CD4-NC
11:128391937	ENSG00000185480	0.71960723	C	T	CD4-NC	11_128391937_C_T__ENSG00000185480__CD4-NC
11:128391937	ENSG00000134815	0.018145801	C	T	CD4-NC	11_128391937_C_T__ENSG00000134815__CD4-NC
11:128391937	ENSG00000101342	0.051607434	C	T	CD4-NC	11_128391937_C_T__ENSG00000101342__CD4-NC
11:128391937	ENSG00000173230	0.06013193	C	T	CD4-NC	11_128391937_C_T__ENSG00000173230__CD4-NC
11:128391937	ENSG00000178381	0.52392375	C	T	CD4-NC	11_128391937_C_T__ENSG00000178381__CD4-NC
11:128391937	ENSG00000176909	0.9807655	C	T	CD4-NC	11_128391937_C_T__ENSG00000176909__CD4-NC
11:128391937	ENSG00000157191	0.20630263	C	T	CD4-NC	11_128391937_C_T__ENSG00000157191__CD4-NC
11:128391937	ENSG00000138769	0.41663685	C	T	CD4-NC	11_128391937_C_T__ENSG00000138769__CD4-NC
11:128391937	ENSG00000084112	0.5929098	C	T	CD4-NC	11_128391937_C_T__ENSG00000084112__CD4-NC
11:128391937	ENSG00000071894	0.96272975	C	T	CD4-NC	11_128391937_C_T__ENSG00000071894__CD4-NC
11:128391937	ENSG00000196166	0.23560835	C	T	CD4-NC	11_128391937_C_T__ENSG00000196166__CD4-NC
11:128391937	ENSG00000100138	0.23470967	C	T	CD4-NC	11_128391937_C_T__ENSG00000100138__CD4-NC
11:128391937	ENSG00000173566	0.55093986	C	T	CD4-NC	11_128391937_C_T__ENSG00000173566__CD4-NC
11:128391937	ENSG00000173744	0.2808616	C	T	CD4-NC	11_128391937_C_T__ENSG00000173744__CD4-NC
11:128391937	ENSG00000178773	0.7943627	C	T	CD4-NC	11_128391937_C_T__ENSG00000178773__CD4-NC
11:128391937	ENSG00000159377	0.7312963	C	T	CD4-NC	11_128391937_C_T__ENSG00000159377__CD4-NC
11:128391937	ENSG00000100105	0.30771825	C	T	CD4-NC	11_128391937_C_T__ENSG00000100105__CD4-NC
11:128391937	ENSG00000176155	0.5228418	C	T	CD4-NC	11_128391937_C_T__ENSG00000176155__CD4-NC
11:128391937	ENSG00000158711	0.07698315	C	T	CD4-NC	11_128391937_C_T__ENSG00000158711__CD4-NC
11:128391937	ENSG00000130244	0.67575747	C	T	CD4-NC	11_128391937_C_T__ENSG00000130244__CD4-NC
11:128391937	ENSG00000145757	0.35164404	C	T	CD4-NC	11_128391937_C_T__ENSG00000145757__CD4-NC
11:128391937	ENSG00000205057	0.5279644	C	T	CD4-NC	11_128391937_C_T__ENSG00000205057__CD4-NC
11:128391937	ENSG00000186205	0.24617378	C	T	CD4-NC	11_128391937_C_T__ENSG00000186205__CD4-NC
11:128391937	ENSG00000155324	0.9504955	C	T	CD4-NC	11_128391937_C_T__ENSG00000155324__CD4-NC
11:128391937	ENSG00000129625	0.8214814	C	T	CD4-NC	11_128391937_C_T__ENSG00000129625__CD4-NC
11:128391937	ENSG00000174529	0.3174352	C	T	CD4-NC	11_128391937_C_T__ENSG00000174529__CD4-NC
11:128391937	ENSG00000223496	0.9321015	C	T	CD4-NC	11_128391937_C_T__ENSG00000223496__CD4-NC
11:128391937	ENSG00000132305	0.7027366	C	T	CD4-NC	11_128391937_C_T__ENSG00000132305__CD4-NC
11:128391937	ENSG00000171860	0.1799043	C	T	CD4-NC	11_128391937_C_T__ENSG00000171860__CD4-NC
11:128391937	ENSG00000150527	0.42664793	C	T	CD4-NC	11_128391937_C_T__ENSG00000150527__CD4-NC
11:128391937	ENSG00000180233	0.781821	C	T	CD4-NC	11_128391937_C_T__ENSG00000180233__CD4-NC
11:128391937	ENSG00000162413	0.09451986	C	T	CD4-NC	11_128391937_C_T__ENSG00000162413__CD4-NC
11:128391937	ENSG00000158411	0.8761525	C	T	CD4-NC	11_128391937_C_T__ENSG00000158411__CD4-NC
11:128391937	ENSG00000049449	0.6734909	C	T	CD4-NC	11_128391937_C_T__ENSG00000049449__CD4-NC
11:128391937	ENSG00000065809	0.37873206	C	T	CD4-NC	11_128391937_C_T__ENSG00000065809__CD4-NC
11:128391937	ENSG00000146376	0.05906242	C	T	CD4-NC	11_128391937_C_T__ENSG00000146376__CD4-NC
11:128391937	ENSG00000139718	0.19020523	C	T	CD4-NC	11_128391937_C_T__ENSG00000139718__CD4-NC
11:128391937	ENSG00000102901	0.5050001	C	T	CD4-NC	11_128391937_C_T__ENSG00000102901__CD4-NC
11:128391937	ENSG00000163563	0.9076706	C	T	CD4-NC	11_128391937_C_T__ENSG00000163563__CD4-NC
11:128391937	ENSG00000076554	0.33832264	C	T	CD4-NC	11_128391937_C_T__ENSG00000076554__CD4-NC
11:128391937	ENSG00000008513	0.8904334	C	T	CD4-NC	11_128391937_C_T__ENSG00000008513__CD4-NC
11:128391937	ENSG00000163428	0.3118152	C	T	CD4-NC	11_128391937_C_T__ENSG00000163428__CD4-NC
11:128391937	ENSG00000135185	0.12244057	C	T	CD4-NC	11_128391937_C_T__ENSG00000135185__CD4-NC
11:128391937	ENSG00000141699	0.19824137	C	T	CD4-NC	11_128391937_C_T__ENSG00000141699__CD4-NC
11:128391937	ENSG00000089327	0.16687778	C	T	CD4-NC	11_128391937_C_T__ENSG00000089327__CD4-NC
11:128391937	ENSG00000197345	0.8210815	C	T	CD4-NC	11_128391937_C_T__ENSG00000197345__CD4-NC
11:128391937	ENSG00000157224	0.94550574	C	T	CD4-NC	11_128391937_C_T__ENSG00000157224__CD4-NC
11:128391937	ENSG00000185215	0.33661142	C	T	CD4-NC	11_128391937_C_T__ENSG00000185215__CD4-NC
11:128391937	ENSG00000189159	0.9866812	C	T	CD4-NC	11_128391937_C_T__ENSG00000189159__CD4-NC
11:128391937	ENSG00000188820	0.16918048	C	T	CD4-NC	11_128391937_C_T__ENSG00000188820__CD4-NC
11:128391937	ENSG00000187735	0.6306361	C	T	CD4-NC	11_128391937_C_T__ENSG00000187735__CD4-NC
11:128391937	ENSG00000111676	0.88385826	C	T	CD4-NC	11_128391937_C_T__ENSG00000111676__CD4-NC
11:128391937	ENSG00000135930	0.65057653	C	T	CD4-NC	11_128391937_C_T__ENSG00000135930__CD4-NC
11:128391937	ENSG00000198346	0.42759192	C	T	CD4-NC	11_128391937_C_T__ENSG00000198346__CD4-NC
11:128391937	ENSG00000113263	0.51103324	C	T	CD4-NC	11_128391937_C_T__ENSG00000113263__CD4-NC
11:128391937	ENSG00000159259	0.46949556	C	T	CD4-NC	11_128391937_C_T__ENSG00000159259__CD4-NC
11:128391937	ENSG00000117713	0.9341341	C	T	CD4-NC	11_128391937_C_T__ENSG00000117713__CD4-NC
11:128391937	ENSG00000115750	0.46596608	C	T	CD4-NC	11_128391937_C_T__ENSG00000115750__CD4-NC
11:128391937	ENSG00000164347	0.080921575	C	T	CD4-NC	11_128391937_C_T__ENSG00000164347__CD4-NC
11:128391937	ENSG00000104341	0.58827144	C	T	CD4-NC	11_128391937_C_T__ENSG00000104341__CD4-NC
11:128391937	ENSG00000110931	0.28438607	C	T	CD4-NC	11_128391937_C_T__ENSG00000110931__CD4-NC
11:128391937	ENSG00000166598	0.46915704	C	T	CD4-NC	11_128391937_C_T__ENSG00000166598__CD4-NC
11:128391937	ENSG00000096996	0.3255423	C	T	CD4-NC	11_128391937_C_T__ENSG00000096996__CD4-NC
11:128391937	ENSG00000102531	0.73834485	C	T	CD4-NC	11_128391937_C_T__ENSG00000102531__CD4-NC
11:128391937	ENSG00000137310	0.23170154	C	T	CD4-NC	11_128391937_C_T__ENSG00000137310__CD4-NC
11:128391937	ENSG00000159873	0.6483295	C	T	CD4-NC	11_128391937_C_T__ENSG00000159873__CD4-NC
11:128391937	ENSG00000154767	0.31259516	C	T	CD4-NC	11_128391937_C_T__ENSG00000154767__CD4-NC
11:128391937	ENSG00000131669	0.83763486	C	T	CD4-NC	11_128391937_C_T__ENSG00000131669__CD4-NC
11:128391937	ENSG00000170891	0.20573415	C	T	CD4-NC	11_128391937_C_T__ENSG00000170891__CD4-NC
11:128391937	ENSG00000163818	0.27856547	C	T	CD4-NC	11_128391937_C_T__ENSG00000163818__CD4-NC
11:128391937	ENSG00000167645	0.27312186	C	T	CD4-NC	11_128391937_C_T__ENSG00000167645__CD4-NC
11:128391937	ENSG00000175550	0.9419499	C	T	CD4-NC	11_128391937_C_T__ENSG00000175550__CD4-NC
11:128391937	ENSG00000100207	0.22223963	C	T	CD4-NC	11_128391937_C_T__ENSG00000100207__CD4-NC
11:128391937	ENSG00000104524	0.73361015	C	T	CD4-NC	11_128391937_C_T__ENSG00000104524__CD4-NC
11:128391937	ENSG00000100079	0.4244208	C	T	CD4-NC	11_128391937_C_T__ENSG00000100079__CD4-NC
11:128391937	ENSG00000106993	0.36521402	C	T	CD4-NC	11_128391937_C_T__ENSG00000106993__CD4-NC
11:128391937	ENSG00000185015	0.419334	C	T	CD4-NC	11_128391937_C_T__ENSG00000185015__CD4-NC
11:128391937	ENSG00000107897	0.39818838	C	T	CD4-NC	11_128391937_C_T__ENSG00000107897__CD4-NC
11:128391937	ENSG00000108375	0.11491755	C	T	CD4-NC	11_128391937_C_T__ENSG00000108375__CD4-NC
11:128391937	ENSG00000109971	0.28840372	C	T	CD4-NC	11_128391937_C_T__ENSG00000109971__CD4-NC
11:128391937	ENSG00000142408	0.17344974	C	T	CD4-NC	11_128391937_C_T__ENSG00000142408__CD4-NC
11:128391937	ENSG00000134326	0.072427794	C	T	CD4-NC	11_128391937_C_T__ENSG00000134326__CD4-NC
11:128391937	ENSG00000139266	0.40397856	C	T	CD4-NC	11_128391937_C_T__ENSG00000139266__CD4-NC
11:128391937	ENSG00000104219	0.72272587	C	T	CD4-NC	11_128391937_C_T__ENSG00000104219__CD4-NC
11:128391937	ENSG00000198336	0.021285767	C	T	CD4-NC	11_128391937_C_T__ENSG00000198336__CD4-NC
11:128391937	ENSG00000123268	0.6600797	C	T	CD4-NC	11_128391937_C_T__ENSG00000123268__CD4-NC
11:128391937	ENSG00000189430	0.79487795	C	T	CD4-NC	11_128391937_C_T__ENSG00000189430__CD4-NC
11:128391937	ENSG00000156110	0.2698559	C	T	CD4-NC	11_128391937_C_T__ENSG00000156110__CD4-NC
11:128391937	ENSG00000149273	0.7541158	C	T	CD4-NC	11_128391937_C_T__ENSG00000149273__CD4-NC
11:128391937	ENSG00000143314	0.42804703	C	T	CD4-NC	11_128391937_C_T__ENSG00000143314__CD4-NC
11:128391937	ENSG00000013392	0.8257495	C	T	CD4-NC	11_128391937_C_T__ENSG00000013392__CD4-NC
11:128391937	ENSG00000077809	0.40884012	C	T	CD4-NC	11_128391937_C_T__ENSG00000077809__CD4-NC
11:128391937	ENSG00000130305	0.054141607	C	T	CD4-NC	11_128391937_C_T__ENSG00000130305__CD4-NC
11:128391937	ENSG00000123684	0.29049686	C	T	CD4-NC	11_128391937_C_T__ENSG00000123684__CD4-NC
11:128391937	ENSG00000159753	0.58645666	C	T	CD4-NC	11_128391937_C_T__ENSG00000159753__CD4-NC
11:128391937	ENSG00000135925	0.81741524	C	T	CD4-NC	11_128391937_C_T__ENSG00000135925__CD4-NC
11:128391937	ENSG00000106404	0.67280924	C	T	CD4-NC	11_128391937_C_T__ENSG00000106404__CD4-NC
11:128391937	ENSG00000156711	0.93680006	C	T	CD4-NC	11_128391937_C_T__ENSG00000156711__CD4-NC
11:128391937	ENSG00000156026	0.7959685	C	T	CD4-NC	11_128391937_C_T__ENSG00000156026__CD4-NC
11:128391937	ENSG00000160818	0.37549716	C	T	CD4-NC	11_128391937_C_T__ENSG00000160818__CD4-NC
11:128391937	ENSG00000083845	0.71692663	C	T	CD4-NC	11_128391937_C_T__ENSG00000083845__CD4-NC
11:128391937	ENSG00000125741	0.30331007	C	T	CD4-NC	11_128391937_C_T__ENSG00000125741__CD4-NC
11:128391937	ENSG00000163798	0.07367695	C	T	CD4-NC	11_128391937_C_T__ENSG00000163798__CD4-NC
11:128391937	ENSG00000074696	0.6349717	C	T	CD4-NC	11_128391937_C_T__ENSG00000074696__CD4-NC
11:128391937	ENSG00000119977	0.092952535	C	T	CD4-NC	11_128391937_C_T__ENSG00000119977__CD4-NC
11:128391937	ENSG00000112282	0.8500874	C	T	CD4-NC	11_128391937_C_T__ENSG00000112282__CD4-NC
11:128391937	ENSG00000186407	0.18653382	C	T	CD4-NC	11_128391937_C_T__ENSG00000186407__CD4-NC
11:128391937	ENSG00000156050	0.7486425	C	T	CD4-NC	11_128391937_C_T__ENSG00000156050__CD4-NC
11:128391937	ENSG00000198176	0.45564613	C	T	CD4-NC	11_128391937_C_T__ENSG00000198176__CD4-NC
11:128391937	ENSG00000119899	0.20496705	C	T	CD4-NC	11_128391937_C_T__ENSG00000119899__CD4-NC
11:128391937	ENSG00000134138	0.6153059	C	T	CD4-NC	11_128391937_C_T__ENSG00000134138__CD4-NC
11:128391937	ENSG00000172269	0.6157992	C	T	CD4-NC	11_128391937_C_T__ENSG00000172269__CD4-NC
11:128391937	ENSG00000156966	0.3968328	C	T	CD4-NC	11_128391937_C_T__ENSG00000156966__CD4-NC
11:128391937	ENSG00000108106	0.16048561	C	T	CD4-NC	11_128391937_C_T__ENSG00000108106__CD4-NC
11:128391937	ENSG00000167325	0.010583711	C	T	CD4-NC	11_128391937_C_T__ENSG00000167325__CD4-NC
11:128391937	ENSG00000167614	0.12828876	C	T	CD4-NC	11_128391937_C_T__ENSG00000167614__CD4-NC
11:128391937	ENSG00000121988	0.46801084	C	T	CD4-NC	11_128391937_C_T__ENSG00000121988__CD4-NC
11:128391937	ENSG00000177324	0.7028813	C	T	CD4-NC	11_128391937_C_T__ENSG00000177324__CD4-NC
11:128391937	ENSG00000136371	0.7617107	C	T	CD4-NC	11_128391937_C_T__ENSG00000136371__CD4-NC
11:128391937	ENSG00000137460	0.34339118	C	T	CD4-NC	11_128391937_C_T__ENSG00000137460__CD4-NC
11:128391937	ENSG00000213132	0.56152064	C	T	CD4-NC	11_128391937_C_T__ENSG00000213132__CD4-NC
11:128391937	ENSG00000167765	0.28413326	C	T	CD4-NC	11_128391937_C_T__ENSG00000167765__CD4-NC
11:128391937	ENSG00000079805	0.6672021	C	T	CD4-NC	11_128391937_C_T__ENSG00000079805__CD4-NC
11:128391937	ENSG00000261740	0.13375452	C	T	CD4-NC	11_128391937_C_T__ENSG00000261740__CD4-NC
11:128391937	ENSG00000138772	0.11943385	C	T	CD4-NC	11_128391937_C_T__ENSG00000138772__CD4-NC
11:128391937	ENSG00000166326	0.35871798	C	T	CD4-NC	11_128391937_C_T__ENSG00000166326__CD4-NC
11:128391937	ENSG00000172765	0.00036388912	C	T	CD4-NC	11_128391937_C_T__ENSG00000172765__CD4-NC
11:128391937	ENSG00000221890	0.75306505	C	T	CD4-NC	11_128391937_C_T__ENSG00000221890__CD4-NC
11:128391937	ENSG00000158006	0.08908037	C	T	CD4-NC	11_128391937_C_T__ENSG00000158006__CD4-NC
11:128391937	ENSG00000143537	0.029456807	C	T	CD4-NC	11_128391937_C_T__ENSG00000143537__CD4-NC
11:128391937	ENSG00000142233	0.21920808	C	T	CD4-NC	11_128391937_C_T__ENSG00000142233__CD4-NC
11:128391937	ENSG00000185897	0.9526257	C	T	CD4-NC	11_128391937_C_T__ENSG00000185897__CD4-NC
11:128391937	ENSG00000132661	0.5793028	C	T	CD4-NC	11_128391937_C_T__ENSG00000132661__CD4-NC
11:128391937	ENSG00000110025	0.5873604	C	T	CD4-NC	11_128391937_C_T__ENSG00000110025__CD4-NC
11:128391937	ENSG00000158710	0.03885434	C	T	CD4-NC	11_128391937_C_T__ENSG00000158710__CD4-NC
11:128391937	ENSG00000063127	0.27171353	C	T	CD4-NC	11_128391937_C_T__ENSG00000063127__CD4-NC
11:128391937	ENSG00000197119	0.40186128	C	T	CD4-NC	11_128391937_C_T__ENSG00000197119__CD4-NC
11:128391937	ENSG00000185236	0.67650884	C	T	CD4-NC	11_128391937_C_T__ENSG00000185236__CD4-NC
11:128391937	ENSG00000158220	0.48629528	C	T	CD4-NC	11_128391937_C_T__ENSG00000158220__CD4-NC
11:128391937	ENSG00000198576	0.22489226	C	T	CD4-NC	11_128391937_C_T__ENSG00000198576__CD4-NC
11:128391937	ENSG00000196172	0.10669681	C	T	CD4-NC	11_128391937_C_T__ENSG00000196172__CD4-NC
11:128391937	ENSG00000233927	0.7200931	C	T	CD4-NC	11_128391937_C_T__ENSG00000233927__CD4-NC
11:128391937	ENSG00000184349	0.5157487	C	T	CD4-NC	11_128391937_C_T__ENSG00000184349__CD4-NC
11:128391937	ENSG00000165071	0.40298238	C	T	CD4-NC	11_128391937_C_T__ENSG00000165071__CD4-NC
11:128391937	ENSG00000160948	0.5300281	C	T	CD4-NC	11_128391937_C_T__ENSG00000160948__CD4-NC
11:128391937	ENSG00000262484	0.76965314	C	T	CD4-NC	11_128391937_C_T__ENSG00000262484__CD4-NC
11:128391937	ENSG00000103056	0.8766886	C	T	CD4-NC	11_128391937_C_T__ENSG00000103056__CD4-NC
11:128391937	ENSG00000003056	0.9193592	C	T	CD4-NC	11_128391937_C_T__ENSG00000003056__CD4-NC
11:128391937	ENSG00000075884	0.44731364	C	T	CD4-NC	11_128391937_C_T__ENSG00000075884__CD4-NC
11:128391937	ENSG00000085117	0.76840734	C	T	CD4-NC	11_128391937_C_T__ENSG00000085117__CD4-NC
11:128391937	ENSG00000126457	0.5027543	C	T	CD4-NC	11_128391937_C_T__ENSG00000126457__CD4-NC
11:128391937	ENSG00000143942	0.2211355	C	T	CD4-NC	11_128391937_C_T__ENSG00000143942__CD4-NC
11:128391937	ENSG00000198816	0.5257574	C	T	CD4-NC	11_128391937_C_T__ENSG00000198816__CD4-NC
11:128391937	ENSG00000177628	0.26861656	C	T	CD4-NC	11_128391937_C_T__ENSG00000177628__CD4-NC
11:128391937	ENSG00000197057	0.055071376	C	T	CD4-NC	11_128391937_C_T__ENSG00000197057__CD4-NC
11:128391937	ENSG00000081307	0.6166561	C	T	CD4-NC	11_128391937_C_T__ENSG00000081307__CD4-NC
11:128391937	ENSG00000065320	0.8205681	C	T	CD4-NC	11_128391937_C_T__ENSG00000065320__CD4-NC
11:128391937	ENSG00000105939	0.0074127526	C	T	CD4-NC	11_128391937_C_T__ENSG00000105939__CD4-NC
11:128391937	ENSG00000124588	0.57801384	C	T	CD4-NC	11_128391937_C_T__ENSG00000124588__CD4-NC
11:128391937	ENSG00000101057	0.5820535	C	T	CD4-NC	11_128391937_C_T__ENSG00000101057__CD4-NC
11:128391937	ENSG00000104722	0.9342877	C	T	CD4-NC	11_128391937_C_T__ENSG00000104722__CD4-NC
11:128391937	ENSG00000205572	0.22889803	C	T	CD4-NC	11_128391937_C_T__ENSG00000205572__CD4-NC
11:128391937	ENSG00000168811	0.6796163	C	T	CD4-NC	11_128391937_C_T__ENSG00000168811__CD4-NC
11:128391937	ENSG00000144034	0.14275599	C	T	CD4-NC	11_128391937_C_T__ENSG00000144034__CD4-NC
11:128391937	ENSG00000156990	0.2891002	C	T	CD4-NC	11_128391937_C_T__ENSG00000156990__CD4-NC
11:128391937	ENSG00000038358	0.48560962	C	T	CD4-NC	11_128391937_C_T__ENSG00000038358__CD4-NC
11:128391937	ENSG00000178935	0.49469918	C	T	CD4-NC	11_128391937_C_T__ENSG00000178935__CD4-NC
11:128391937	ENSG00000074201	0.49879447	C	T	CD4-NC	11_128391937_C_T__ENSG00000074201__CD4-NC
11:128391937	ENSG00000013364	0.37826374	C	T	CD4-NC	11_128391937_C_T__ENSG00000013364__CD4-NC
11:128391937	ENSG00000187997	0.73587984	C	T	CD4-NC	11_128391937_C_T__ENSG00000187997__CD4-NC
11:128391937	ENSG00000147570	0.52339023	C	T	CD4-NC	11_128391937_C_T__ENSG00000147570__CD4-NC
11:128391937	ENSG00000102081	0.03854248	C	T	CD4-NC	11_128391937_C_T__ENSG00000102081__CD4-NC
11:128391937	ENSG00000122728	0.33399424	C	T	CD4-NC	11_128391937_C_T__ENSG00000122728__CD4-NC
11:128391937	ENSG00000196405	0.79266316	C	T	CD4-NC	11_128391937_C_T__ENSG00000196405__CD4-NC
11:128391937	ENSG00000214128	0.84670544	C	T	CD4-NC	11_128391937_C_T__ENSG00000214128__CD4-NC
11:128391937	ENSG00000133704	0.2724346	C	T	CD4-NC	11_128391937_C_T__ENSG00000133704__CD4-NC
11:128391937	ENSG00000100298	0.9844127	C	T	CD4-NC	11_128391937_C_T__ENSG00000100298__CD4-NC
11:128391937	ENSG00000224870	0.15537475	C	T	CD4-NC	11_128391937_C_T__ENSG00000224870__CD4-NC
11:128391937	ENSG00000103275	0.16615836	C	T	CD4-NC	11_128391937_C_T__ENSG00000103275__CD4-NC
11:128391937	ENSG00000138398	0.8468228	C	T	CD4-NC	11_128391937_C_T__ENSG00000138398__CD4-NC
11:128391937	ENSG00000028137	0.37173918	C	T	CD4-NC	11_128391937_C_T__ENSG00000028137__CD4-NC
11:128391937	ENSG00000121310	0.2845415	C	T	CD4-NC	11_128391937_C_T__ENSG00000121310__CD4-NC
11:128391937	ENSG00000141568	0.31599194	C	T	CD4-NC	11_128391937_C_T__ENSG00000141568__CD4-NC
11:128391937	ENSG00000102890	0.9534099	C	T	CD4-NC	11_128391937_C_T__ENSG00000102890__CD4-NC
11:128391937	ENSG00000198429	0.49342445	C	T	CD4-NC	11_128391937_C_T__ENSG00000198429__CD4-NC
11:128391937	ENSG00000105085	0.8035669	C	T	CD4-NC	11_128391937_C_T__ENSG00000105085__CD4-NC
11:128391937	ENSG00000075826	0.5320858	C	T	CD4-NC	11_128391937_C_T__ENSG00000075826__CD4-NC
11:128391937	ENSG00000100324	0.76189923	C	T	CD4-NC	11_128391937_C_T__ENSG00000100324__CD4-NC
11:128391937	ENSG00000055917	0.4008961	C	T	CD4-NC	11_128391937_C_T__ENSG00000055917__CD4-NC
11:128391937	ENSG00000134490	0.7492742	C	T	CD4-NC	11_128391937_C_T__ENSG00000134490__CD4-NC
11:128391937	ENSG00000066117	0.4536741	C	T	CD4-NC	11_128391937_C_T__ENSG00000066117__CD4-NC
11:128391937	ENSG00000001629	0.85219544	C	T	CD4-NC	11_128391937_C_T__ENSG00000001629__CD4-NC
11:128391937	ENSG00000133703	0.32167992	C	T	CD4-NC	11_128391937_C_T__ENSG00000133703__CD4-NC
11:128391937	ENSG00000092020	0.40231037	C	T	CD4-NC	11_128391937_C_T__ENSG00000092020__CD4-NC
11:128391937	ENSG00000126267	0.25641567	C	T	CD4-NC	11_128391937_C_T__ENSG00000126267__CD4-NC
11:128391937	ENSG00000154645	0.73432505	C	T	CD4-NC	11_128391937_C_T__ENSG00000154645__CD4-NC
11:128391937	ENSG00000251493	0.29149386	C	T	CD4-NC	11_128391937_C_T__ENSG00000251493__CD4-NC
11:128391937	ENSG00000129484	0.71390927	C	T	CD4-NC	11_128391937_C_T__ENSG00000129484__CD4-NC
11:128391937	ENSG00000114745	0.43775716	C	T	CD4-NC	11_128391937_C_T__ENSG00000114745__CD4-NC
11:128391937	ENSG00000091483	0.18358363	C	T	CD4-NC	11_128391937_C_T__ENSG00000091483__CD4-NC
11:128391937	ENSG00000163602	0.5868592	C	T	CD4-NC	11_128391937_C_T__ENSG00000163602__CD4-NC
11:128391937	ENSG00000173432	0.8357631	C	T	CD4-NC	11_128391937_C_T__ENSG00000173432__CD4-NC
11:128391937	ENSG00000173890	0.6791422	C	T	CD4-NC	11_128391937_C_T__ENSG00000173890__CD4-NC
11:128391937	ENSG00000203684	0.77441096	C	T	CD4-NC	11_128391937_C_T__ENSG00000203684__CD4-NC
11:128391937	ENSG00000070081	0.35069326	C	T	CD4-NC	11_128391937_C_T__ENSG00000070081__CD4-NC
11:128391937	ENSG00000162645	0.4052656	C	T	CD4-NC	11_128391937_C_T__ENSG00000162645__CD4-NC
11:128391937	ENSG00000128594	0.6016088	C	T	CD4-NC	11_128391937_C_T__ENSG00000128594__CD4-NC
11:128391937	ENSG00000101856	0.33614153	C	T	CD4-NC	11_128391937_C_T__ENSG00000101856__CD4-NC
11:128391937	ENSG00000172794	0.63543534	C	T	CD4-NC	11_128391937_C_T__ENSG00000172794__CD4-NC
11:128391937	ENSG00000185009	0.3140462	C	T	CD4-NC	11_128391937_C_T__ENSG00000185009__CD4-NC
11:128391937	ENSG00000204406	0.7720231	C	T	CD4-NC	11_128391937_C_T__ENSG00000204406__CD4-NC
11:128391937	ENSG00000163382	0.8642323	C	T	CD4-NC	11_128391937_C_T__ENSG00000163382__CD4-NC
11:128391937	ENSG00000213015	0.93873084	C	T	CD4-NC	11_128391937_C_T__ENSG00000213015__CD4-NC
11:128391937	ENSG00000038210	0.23346606	C	T	CD4-NC	11_128391937_C_T__ENSG00000038210__CD4-NC
11:128391937	ENSG00000149809	0.42347887	C	T	CD4-NC	11_128391937_C_T__ENSG00000149809__CD4-NC
11:128391937	ENSG00000171862	0.19727212	C	T	CD4-NC	11_128391937_C_T__ENSG00000171862__CD4-NC
11:128391937	ENSG00000156162	0.70446694	C	T	CD4-NC	11_128391937_C_T__ENSG00000156162__CD4-NC
11:128391937	ENSG00000104331	0.7609278	C	T	CD4-NC	11_128391937_C_T__ENSG00000104331__CD4-NC
11:128391937	ENSG00000116791	0.06264321	C	T	CD4-NC	11_128391937_C_T__ENSG00000116791__CD4-NC
11:128391937	ENSG00000140688	0.70095015	C	T	CD4-NC	11_128391937_C_T__ENSG00000140688__CD4-NC
11:128391937	ENSG00000170653	0.751863	C	T	CD4-NC	11_128391937_C_T__ENSG00000170653__CD4-NC
11:128391937	ENSG00000171159	0.8413952	C	T	CD4-NC	11_128391937_C_T__ENSG00000171159__CD4-NC
11:128391937	ENSG00000215271	0.6120384	C	T	CD4-NC	11_128391937_C_T__ENSG00000215271__CD4-NC
11:128391937	ENSG00000163026	0.6555532	C	T	CD4-NC	11_128391937_C_T__ENSG00000163026__CD4-NC
11:128391937	ENSG00000196361	0.26718685	C	T	CD4-NC	11_128391937_C_T__ENSG00000196361__CD4-NC
11:128391937	ENSG00000251247	0.07431305	C	T	CD4-NC	11_128391937_C_T__ENSG00000251247__CD4-NC
11:128391937	ENSG00000146285	0.2650602	C	T	CD4-NC	11_128391937_C_T__ENSG00000146285__CD4-NC
11:128391937	ENSG00000196850	0.14755546	C	T	CD4-NC	11_128391937_C_T__ENSG00000196850__CD4-NC
11:128391937	ENSG00000162851	0.30461317	C	T	CD4-NC	11_128391937_C_T__ENSG00000162851__CD4-NC
11:128391937	ENSG00000196644	0.13620894	C	T	CD4-NC	11_128391937_C_T__ENSG00000196644__CD4-NC
11:128391937	ENSG00000242372	0.42075944	C	T	CD4-NC	11_128391937_C_T__ENSG00000242372__CD4-NC
11:128391937	ENSG00000181090	0.98723847	C	T	CD4-NC	11_128391937_C_T__ENSG00000181090__CD4-NC
11:128391937	ENSG00000137312	0.19693539	C	T	CD4-NC	11_128391937_C_T__ENSG00000137312__CD4-NC
11:128391937	ENSG00000109686	0.1969761	C	T	CD4-NC	11_128391937_C_T__ENSG00000109686__CD4-NC
11:128391937	ENSG00000196139	0.33770165	C	T	CD4-NC	11_128391937_C_T__ENSG00000196139__CD4-NC
11:128391937	ENSG00000138303	0.86352855	C	T	CD4-NC	11_128391937_C_T__ENSG00000138303__CD4-NC
11:128391937	ENSG00000206172	0.005782841	C	T	CD4-NC	11_128391937_C_T__ENSG00000206172__CD4-NC
11:128391937	ENSG00000181036	0.65250367	C	T	CD4-NC	11_128391937_C_T__ENSG00000181036__CD4-NC
11:128391937	ENSG00000101132	0.73591185	C	T	CD4-NC	11_128391937_C_T__ENSG00000101132__CD4-NC
11:128391937	ENSG00000112367	0.46995163	C	T	CD4-NC	11_128391937_C_T__ENSG00000112367__CD4-NC
11:128391937	ENSG00000173465	0.28383514	C	T	CD4-NC	11_128391937_C_T__ENSG00000173465__CD4-NC
11:128391937	ENSG00000165512	0.44853932	C	T	CD4-NC	11_128391937_C_T__ENSG00000165512__CD4-NC
11:128391937	ENSG00000113719	0.058558773	C	T	CD4-NC	11_128391937_C_T__ENSG00000113719__CD4-NC
11:128391937	ENSG00000198551	0.7702582	C	T	CD4-NC	11_128391937_C_T__ENSG00000198551__CD4-NC
11:128391937	ENSG00000142856	0.69775707	C	T	CD4-NC	11_128391937_C_T__ENSG00000142856__CD4-NC
11:128391937	ENSG00000078804	0.3582517	C	T	CD4-NC	11_128391937_C_T__ENSG00000078804__CD4-NC
11:128391937	ENSG00000085644	0.89022404	C	T	CD4-NC	11_128391937_C_T__ENSG00000085644__CD4-NC
11:128391937	ENSG00000198171	0.3713048	C	T	CD4-NC	11_128391937_C_T__ENSG00000198171__CD4-NC
11:128391937	ENSG00000112685	0.08315298	C	T	CD4-NC	11_128391937_C_T__ENSG00000112685__CD4-NC
11:128391937	ENSG00000158050	0.8615493	C	T	CD4-NC	11_128391937_C_T__ENSG00000158050__CD4-NC
11:128391937	ENSG00000100239	0.5994731	C	T	CD4-NC	11_128391937_C_T__ENSG00000100239__CD4-NC
11:128391937	ENSG00000176472	0.474846	C	T	CD4-NC	11_128391937_C_T__ENSG00000176472__CD4-NC
11:128391937	ENSG00000162695	0.44664925	C	T	CD4-NC	11_128391937_C_T__ENSG00000162695__CD4-NC
11:128391937	ENSG00000179639	0.7302022	C	T	CD4-NC	11_128391937_C_T__ENSG00000179639__CD4-NC
11:128391937	ENSG00000129749	0.99679595	C	T	CD4-NC	11_128391937_C_T__ENSG00000129749__CD4-NC
11:128391937	ENSG00000120837	0.32950297	C	T	CD4-NC	11_128391937_C_T__ENSG00000120837__CD4-NC
11:128391937	ENSG00000121104	0.5640211	C	T	CD4-NC	11_128391937_C_T__ENSG00000121104__CD4-NC
11:128391937	ENSG00000101082	0.30776867	C	T	CD4-NC	11_128391937_C_T__ENSG00000101082__CD4-NC
11:128391937	ENSG00000241370	0.7794964	C	T	CD4-NC	11_128391937_C_T__ENSG00000241370__CD4-NC
11:128391937	ENSG00000131378	0.048799664	C	T	CD4-NC	11_128391937_C_T__ENSG00000131378__CD4-NC
11:128391937	ENSG00000188234	0.28372067	C	T	CD4-NC	11_128391937_C_T__ENSG00000188234__CD4-NC
11:128391937	ENSG00000243335	0.14497504	C	T	CD4-NC	11_128391937_C_T__ENSG00000243335__CD4-NC
11:128391937	ENSG00000136770	0.42091793	C	T	CD4-NC	11_128391937_C_T__ENSG00000136770__CD4-NC
11:128391937	ENSG00000137075	0.98167026	C	T	CD4-NC	11_128391937_C_T__ENSG00000137075__CD4-NC
11:128391937	ENSG00000103429	0.76718986	C	T	CD4-NC	11_128391937_C_T__ENSG00000103429__CD4-NC
11:128391937	ENSG00000198466	0.6950018	C	T	CD4-NC	11_128391937_C_T__ENSG00000198466__CD4-NC
11:128391937	ENSG00000100490	0.38587445	C	T	CD4-NC	11_128391937_C_T__ENSG00000100490__CD4-NC
11:128391937	ENSG00000160953	0.1768507	C	T	CD4-NC	11_128391937_C_T__ENSG00000160953__CD4-NC
11:128391937	ENSG00000135314	0.35936067	C	T	CD4-NC	11_128391937_C_T__ENSG00000135314__CD4-NC
11:128391937	ENSG00000010322	0.3623869	C	T	CD4-NC	11_128391937_C_T__ENSG00000010322__CD4-NC
11:128391937	ENSG00000222020	0.30092195	C	T	CD4-NC	11_128391937_C_T__ENSG00000222020__CD4-NC
11:128391937	ENSG00000152782	0.7792413	C	T	CD4-NC	11_128391937_C_T__ENSG00000152782__CD4-NC
11:128391937	ENSG00000143486	0.9101116	C	T	CD4-NC	11_128391937_C_T__ENSG00000143486__CD4-NC
11:128391937	ENSG00000165905	0.83111954	C	T	CD4-NC	11_128391937_C_T__ENSG00000165905__CD4-NC
11:128391937	ENSG00000013441	0.18757576	C	T	CD4-NC	11_128391937_C_T__ENSG00000013441__CD4-NC
11:128391937	ENSG00000121578	0.83129555	C	T	CD4-NC	11_128391937_C_T__ENSG00000121578__CD4-NC
11:128391937	ENSG00000243364	0.20811814	C	T	CD4-NC	11_128391937_C_T__ENSG00000243364__CD4-NC
11:128391937	ENSG00000164066	0.9154689	C	T	CD4-NC	11_128391937_C_T__ENSG00000164066__CD4-NC
11:128391937	ENSG00000092929	0.84985435	C	T	CD4-NC	11_128391937_C_T__ENSG00000092929__CD4-NC
11:128391937	ENSG00000182952	0.6650975	C	T	CD4-NC	11_128391937_C_T__ENSG00000182952__CD4-NC
11:128391937	ENSG00000039560	0.5329598	C	T	CD4-NC	11_128391937_C_T__ENSG00000039560__CD4-NC
11:128391937	ENSG00000102763	0.05177914	C	T	CD4-NC	11_128391937_C_T__ENSG00000102763__CD4-NC
11:128391937	ENSG00000172315	0.14185461	C	T	CD4-NC	11_128391937_C_T__ENSG00000172315__CD4-NC
11:128391937	ENSG00000181555	0.76098037	C	T	CD4-NC	11_128391937_C_T__ENSG00000181555__CD4-NC
11:128391937	ENSG00000021488	0.22644022	C	T	CD4-NC	11_128391937_C_T__ENSG00000021488__CD4-NC
11:128391937	ENSG00000257315	0.6919932	C	T	CD4-NC	11_128391937_C_T__ENSG00000257315__CD4-NC
11:128391937	ENSG00000107130	0.056311537	C	T	CD4-NC	11_128391937_C_T__ENSG00000107130__CD4-NC
11:128391937	ENSG00000162722	0.25818294	C	T	CD4-NC	11_128391937_C_T__ENSG00000162722__CD4-NC
11:128391937	ENSG00000176945	0.97921747	C	T	CD4-NC	11_128391937_C_T__ENSG00000176945__CD4-NC
11:128391937	ENSG00000163399	0.24975094	C	T	CD4-NC	11_128391937_C_T__ENSG00000163399__CD4-NC
11:128391937	ENSG00000171475	0.71060985	C	T	CD4-NC	11_128391937_C_T__ENSG00000171475__CD4-NC
11:128391937	ENSG00000136463	0.9149174	C	T	CD4-NC	11_128391937_C_T__ENSG00000136463__CD4-NC
11:128391937	ENSG00000101236	0.6814563	C	T	CD4-NC	11_128391937_C_T__ENSG00000101236__CD4-NC
11:128391937	ENSG00000100124	0.108975545	C	T	CD4-NC	11_128391937_C_T__ENSG00000100124__CD4-NC
11:128391937	ENSG00000130720	0.8373472	C	T	CD4-NC	11_128391937_C_T__ENSG00000130720__CD4-NC
11:128391937	ENSG00000173926	0.29420868	C	T	CD4-NC	11_128391937_C_T__ENSG00000173926__CD4-NC
11:128391937	ENSG00000168297	0.6776138	C	T	CD4-NC	11_128391937_C_T__ENSG00000168297__CD4-NC
11:128391937	ENSG00000100410	0.10744442	C	T	CD4-NC	11_128391937_C_T__ENSG00000100410__CD4-NC
11:128391937	ENSG00000004142	0.60312366	C	T	CD4-NC	11_128391937_C_T__ENSG00000004142__CD4-NC
11:128391937	ENSG00000111652	0.68295085	C	T	CD4-NC	11_128391937_C_T__ENSG00000111652__CD4-NC
11:128391937	ENSG00000091262	0.43068984	C	T	CD4-NC	11_128391937_C_T__ENSG00000091262__CD4-NC
11:128391937	ENSG00000115944	0.07597514	C	T	CD4-NC	11_128391937_C_T__ENSG00000115944__CD4-NC
11:128391937	ENSG00000130024	0.9697106	C	T	CD4-NC	11_128391937_C_T__ENSG00000130024__CD4-NC
11:128391937	ENSG00000167978	0.9622413	C	T	CD4-NC	11_128391937_C_T__ENSG00000167978__CD4-NC
11:128391937	ENSG00000183020	0.40673122	C	T	CD4-NC	11_128391937_C_T__ENSG00000183020__CD4-NC
11:128391937	ENSG00000008130	0.12332222	C	T	CD4-NC	11_128391937_C_T__ENSG00000008130__CD4-NC
11:128391937	ENSG00000163635	0.1499127	C	T	CD4-NC	11_128391937_C_T__ENSG00000163635__CD4-NC
11:128391937	ENSG00000166435	0.29999197	C	T	CD4-NC	11_128391937_C_T__ENSG00000166435__CD4-NC
11:128391937	ENSG00000148187	0.9863522	C	T	CD4-NC	11_128391937_C_T__ENSG00000148187__CD4-NC
11:128391937	ENSG00000196366	0.31498626	C	T	CD4-NC	11_128391937_C_T__ENSG00000196366__CD4-NC
11:128391937	ENSG00000164039	0.33430028	C	T	CD4-NC	11_128391937_C_T__ENSG00000164039__CD4-NC
11:128391937	ENSG00000196465	0.94348735	C	T	CD4-NC	11_128391937_C_T__ENSG00000196465__CD4-NC
11:128391937	ENSG00000115364	0.23381072	C	T	CD4-NC	11_128391937_C_T__ENSG00000115364__CD4-NC
11:128391937	ENSG00000065675	0.8178275	C	T	CD4-NC	11_128391937_C_T__ENSG00000065675__CD4-NC
11:128391937	ENSG00000092421	0.77529824	C	T	CD4-NC	11_128391937_C_T__ENSG00000092421__CD4-NC
11:128391937	ENSG00000138375	0.42740625	C	T	CD4-NC	11_128391937_C_T__ENSG00000138375__CD4-NC
11:128391937	ENSG00000157764	0.011693477	C	T	CD4-NC	11_128391937_C_T__ENSG00000157764__CD4-NC
11:128391937	ENSG00000183323	0.73730695	C	T	CD4-NC	11_128391937_C_T__ENSG00000183323__CD4-NC
11:128391937	ENSG00000213551	0.65776944	C	T	CD4-NC	11_128391937_C_T__ENSG00000213551__CD4-NC
11:128391937	ENSG00000181192	0.45646042	C	T	CD4-NC	11_128391937_C_T__ENSG00000181192__CD4-NC
11:128391937	ENSG00000254415	0.7452546	C	T	CD4-NC	11_128391937_C_T__ENSG00000254415__CD4-NC
11:128391937	ENSG00000152234	0.08500862	C	T	CD4-NC	11_128391937_C_T__ENSG00000152234__CD4-NC
11:128391937	ENSG00000139146	0.24630018	C	T	CD4-NC	11_128391937_C_T__ENSG00000139146__CD4-NC
11:128391937	ENSG00000103495	0.34315926	C	T	CD4-NC	11_128391937_C_T__ENSG00000103495__CD4-NC
11:128391937	ENSG00000065600	0.56837237	C	T	CD4-NC	11_128391937_C_T__ENSG00000065600__CD4-NC
11:128391937	ENSG00000228157	0.85086614	C	T	CD4-NC	11_128391937_C_T__ENSG00000228157__CD4-NC
11:128391937	ENSG00000140945	0.95101684	C	T	CD4-NC	11_128391937_C_T__ENSG00000140945__CD4-NC
11:128391937	ENSG00000176973	0.5855861	C	T	CD4-NC	11_128391937_C_T__ENSG00000176973__CD4-NC
11:128391937	ENSG00000167925	0.54532105	C	T	CD4-NC	11_128391937_C_T__ENSG00000167925__CD4-NC
11:128391937	ENSG00000159784	0.87489426	C	T	CD4-NC	11_128391937_C_T__ENSG00000159784__CD4-NC
11:128391937	ENSG00000174177	0.7639005	C	T	CD4-NC	11_128391937_C_T__ENSG00000174177__CD4-NC
11:128391937	ENSG00000062194	0.72377425	C	T	CD4-NC	11_128391937_C_T__ENSG00000062194__CD4-NC
11:128391937	ENSG00000114739	0.4203432	C	T	CD4-NC	11_128391937_C_T__ENSG00000114739__CD4-NC
11:128391937	ENSG00000100028	0.24165104	C	T	CD4-NC	11_128391937_C_T__ENSG00000100028__CD4-NC
11:128391937	ENSG00000112855	0.93117344	C	T	CD4-NC	11_128391937_C_T__ENSG00000112855__CD4-NC
11:128391937	ENSG00000185129	0.17855202	C	T	CD4-NC	11_128391937_C_T__ENSG00000185129__CD4-NC
11:128391937	ENSG00000129158	0.17482412	C	T	CD4-NC	11_128391937_C_T__ENSG00000129158__CD4-NC
11:128391937	ENSG00000119782	0.3914818	C	T	CD4-NC	11_128391937_C_T__ENSG00000119782__CD4-NC
11:128391937	ENSG00000160741	0.25687924	C	T	CD4-NC	11_128391937_C_T__ENSG00000160741__CD4-NC
11:128391937	ENSG00000165169	0.6910784	C	T	CD4-NC	11_128391937_C_T__ENSG00000165169__CD4-NC
11:128391937	ENSG00000183309	0.50637907	C	T	CD4-NC	11_128391937_C_T__ENSG00000183309__CD4-NC
11:128391937	ENSG00000132881	0.012309889	C	T	CD4-NC	11_128391937_C_T__ENSG00000132881__CD4-NC
11:128391937	ENSG00000100523	0.6888069	C	T	CD4-NC	11_128391937_C_T__ENSG00000100523__CD4-NC
11:128391937	ENSG00000256188	0.8977264	C	T	CD4-NC	11_128391937_C_T__ENSG00000256188__CD4-NC
11:128391937	ENSG00000162976	0.42687204	C	T	CD4-NC	11_128391937_C_T__ENSG00000162976__CD4-NC
11:128391937	ENSG00000132541	0.9668212	C	T	CD4-NC	11_128391937_C_T__ENSG00000132541__CD4-NC
11:128391937	ENSG00000111605	0.5139296	C	T	CD4-NC	11_128391937_C_T__ENSG00000111605__CD4-NC
11:128391937	ENSG00000150995	0.128734	C	T	CD4-NC	11_128391937_C_T__ENSG00000150995__CD4-NC
11:128391937	ENSG00000213512	0.9253366	C	T	CD4-NC	11_128391937_C_T__ENSG00000213512__CD4-NC
11:128391937	ENSG00000107938	0.7687627	C	T	CD4-NC	11_128391937_C_T__ENSG00000107938__CD4-NC
11:128391937	ENSG00000171451	0.22384354	C	T	CD4-NC	11_128391937_C_T__ENSG00000171451__CD4-NC
11:128391937	ENSG00000236287	0.96153265	C	T	CD4-NC	11_128391937_C_T__ENSG00000236287__CD4-NC
11:128391937	ENSG00000139641	0.2619251	C	T	CD4-NC	11_128391937_C_T__ENSG00000139641__CD4-NC
11:128391937	ENSG00000250479	0.9003441	C	T	CD4-NC	11_128391937_C_T__ENSG00000250479__CD4-NC
11:128391937	ENSG00000102401	0.017191954	C	T	CD4-NC	11_128391937_C_T__ENSG00000102401__CD4-NC
11:128391937	ENSG00000139618	0.9739969	C	T	CD4-NC	11_128391937_C_T__ENSG00000139618__CD4-NC
11:128391937	ENSG00000041880	0.7075634	C	T	CD4-NC	11_128391937_C_T__ENSG00000041880__CD4-NC
11:128391937	ENSG00000138376	0.6471908	C	T	CD4-NC	11_128391937_C_T__ENSG00000138376__CD4-NC
11:128391937	ENSG00000189060	0.25605503	C	T	CD4-NC	11_128391937_C_T__ENSG00000189060__CD4-NC
11:128391937	ENSG00000197520	0.07352483	C	T	CD4-NC	11_128391937_C_T__ENSG00000197520__CD4-NC
11:128391937	ENSG00000170866	0.960573	C	T	CD4-NC	11_128391937_C_T__ENSG00000170866__CD4-NC
11:128391937	ENSG00000205765	0.9394004	C	T	CD4-NC	11_128391937_C_T__ENSG00000205765__CD4-NC
11:128391937	ENSG00000108405	0.69216967	C	T	CD4-NC	11_128391937_C_T__ENSG00000108405__CD4-NC
11:128391937	ENSG00000140374	0.45496798	C	T	CD4-NC	11_128391937_C_T__ENSG00000140374__CD4-NC
11:128391937	ENSG00000125245	0.02568785	C	T	CD4-NC	11_128391937_C_T__ENSG00000125245__CD4-NC
11:128391937	ENSG00000108370	0.7050988	C	T	CD4-NC	11_128391937_C_T__ENSG00000108370__CD4-NC
11:128391937	ENSG00000107789	0.8334692	C	T	CD4-NC	11_128391937_C_T__ENSG00000107789__CD4-NC
11:128391937	ENSG00000166444	0.5155787	C	T	CD4-NC	11_128391937_C_T__ENSG00000166444__CD4-NC
11:128391937	ENSG00000096433	0.995386	C	T	CD4-NC	11_128391937_C_T__ENSG00000096433__CD4-NC
11:128391937	ENSG00000171786	0.82785004	C	T	CD4-NC	11_128391937_C_T__ENSG00000171786__CD4-NC
11:128391937	ENSG00000132313	0.042832535	C	T	CD4-NC	11_128391937_C_T__ENSG00000132313__CD4-NC
11:128391937	ENSG00000159713	0.69877774	C	T	CD4-NC	11_128391937_C_T__ENSG00000159713__CD4-NC
11:128391937	ENSG00000150456	0.29255742	C	T	CD4-NC	11_128391937_C_T__ENSG00000150456__CD4-NC
11:128391937	ENSG00000116237	0.64998066	C	T	CD4-NC	11_128391937_C_T__ENSG00000116237__CD4-NC
11:128391937	ENSG00000196169	0.38700813	C	T	CD4-NC	11_128391937_C_T__ENSG00000196169__CD4-NC
11:128391937	ENSG00000114491	0.39878887	C	T	CD4-NC	11_128391937_C_T__ENSG00000114491__CD4-NC
11:128391937	ENSG00000197647	0.35981867	C	T	CD4-NC	11_128391937_C_T__ENSG00000197647__CD4-NC
11:128391937	ENSG00000129295	0.31277514	C	T	CD4-NC	11_128391937_C_T__ENSG00000129295__CD4-NC
11:128391937	ENSG00000083844	0.025828127	C	T	CD4-NC	11_128391937_C_T__ENSG00000083844__CD4-NC
11:128391937	ENSG00000160111	0.89736754	C	T	CD4-NC	11_128391937_C_T__ENSG00000160111__CD4-NC
11:128391937	ENSG00000132017	0.5139623	C	T	CD4-NC	11_128391937_C_T__ENSG00000132017__CD4-NC
11:128391937	ENSG00000115170	0.22746152	C	T	CD4-NC	11_128391937_C_T__ENSG00000115170__CD4-NC
11:128391937	ENSG00000040275	0.85861206	C	T	CD4-NC	11_128391937_C_T__ENSG00000040275__CD4-NC
11:128391937	ENSG00000171864	0.31493744	C	T	CD4-NC	11_128391937_C_T__ENSG00000171864__CD4-NC
11:128391937	ENSG00000042286	0.7310517	C	T	CD4-NC	11_128391937_C_T__ENSG00000042286__CD4-NC
11:128391937	ENSG00000116983	0.3882679	C	T	CD4-NC	11_128391937_C_T__ENSG00000116983__CD4-NC
11:128391937	ENSG00000139174	0.34485605	C	T	CD4-NC	11_128391937_C_T__ENSG00000139174__CD4-NC
11:128391937	ENSG00000205643	0.5485471	C	T	CD4-NC	11_128391937_C_T__ENSG00000205643__CD4-NC
11:128391937	ENSG00000168569	0.5059083	C	T	CD4-NC	11_128391937_C_T__ENSG00000168569__CD4-NC
11:128391937	ENSG00000158481	0.765412	C	T	CD4-NC	11_128391937_C_T__ENSG00000158481__CD4-NC
11:128391937	ENSG00000182912	0.8272329	C	T	CD4-NC	11_128391937_C_T__ENSG00000182912__CD4-NC
11:128391937	ENSG00000074527	0.045556024	C	T	CD4-NC	11_128391937_C_T__ENSG00000074527__CD4-NC
11:128391937	ENSG00000122550	0.96543384	C	T	CD4-NC	11_128391937_C_T__ENSG00000122550__CD4-NC
11:128391937	ENSG00000166797	0.5168484	C	T	CD4-NC	11_128391937_C_T__ENSG00000166797__CD4-NC
11:128391937	ENSG00000113384	0.04409466	C	T	CD4-NC	11_128391937_C_T__ENSG00000113384__CD4-NC
11:128391937	ENSG00000101445	0.85259837	C	T	CD4-NC	11_128391937_C_T__ENSG00000101445__CD4-NC
11:128391937	ENSG00000130726	0.6593743	C	T	CD4-NC	11_128391937_C_T__ENSG00000130726__CD4-NC
11:128391937	ENSG00000172771	0.9064127	C	T	CD4-NC	11_128391937_C_T__ENSG00000172771__CD4-NC
11:128391937	ENSG00000095564	0.5552411	C	T	CD4-NC	11_128391937_C_T__ENSG00000095564__CD4-NC
11:128391937	ENSG00000143971	0.8044992	C	T	CD4-NC	11_128391937_C_T__ENSG00000143971__CD4-NC
11:128391937	ENSG00000124762	0.42865366	C	T	CD4-NC	11_128391937_C_T__ENSG00000124762__CD4-NC
11:128391937	ENSG00000153140	0.8631396	C	T	CD4-NC	11_128391937_C_T__ENSG00000153140__CD4-NC
11:128391937	ENSG00000008311	0.18856734	C	T	CD4-NC	11_128391937_C_T__ENSG00000008311__CD4-NC
11:128391937	ENSG00000170004	0.7300157	C	T	CD4-NC	11_128391937_C_T__ENSG00000170004__CD4-NC
11:128391937	ENSG00000142611	0.17375237	C	T	CD4-NC	11_128391937_C_T__ENSG00000142611__CD4-NC
11:128391937	ENSG00000137547	0.2879022	C	T	CD4-NC	11_128391937_C_T__ENSG00000137547__CD4-NC
11:128391937	ENSG00000178922	0.5660726	C	T	CD4-NC	11_128391937_C_T__ENSG00000178922__CD4-NC
11:128391937	ENSG00000144043	0.68816555	C	T	CD4-NC	11_128391937_C_T__ENSG00000144043__CD4-NC
11:128391937	ENSG00000178980	0.12040804	C	T	CD4-NC	11_128391937_C_T__ENSG00000178980__CD4-NC
11:128391937	ENSG00000229474	0.39029095	C	T	CD4-NC	11_128391937_C_T__ENSG00000229474__CD4-NC
11:128391937	ENSG00000198205	0.2962614	C	T	CD4-NC	11_128391937_C_T__ENSG00000198205__CD4-NC
11:128391937	ENSG00000198712	0.3569614	C	T	CD4-NC	11_128391937_C_T__ENSG00000198712__CD4-NC
11:128391937	ENSG00000162139	0.30876744	C	T	CD4-NC	11_128391937_C_T__ENSG00000162139__CD4-NC
11:128391937	ENSG00000213145	0.10781126	C	T	CD4-NC	11_128391937_C_T__ENSG00000213145__CD4-NC
11:128391937	ENSG00000135916	0.0046952623	C	T	CD4-NC	11_128391937_C_T__ENSG00000135916__CD4-NC
11:128391937	ENSG00000167880	0.82023627	C	T	CD4-NC	11_128391937_C_T__ENSG00000167880__CD4-NC
11:128391937	ENSG00000123342	0.63517046	C	T	CD4-NC	11_128391937_C_T__ENSG00000123342__CD4-NC
11:128391937	ENSG00000088682	0.20489204	C	T	CD4-NC	11_128391937_C_T__ENSG00000088682__CD4-NC
11:128391937	ENSG00000124171	0.18756983	C	T	CD4-NC	11_128391937_C_T__ENSG00000124171__CD4-NC
11:128391937	ENSG00000177697	0.49002516	C	T	CD4-NC	11_128391937_C_T__ENSG00000177697__CD4-NC
11:128391937	ENSG00000164951	0.01685153	C	T	CD4-NC	11_128391937_C_T__ENSG00000164951__CD4-NC
11:128391937	ENSG00000055211	0.17734809	C	T	CD4-NC	11_128391937_C_T__ENSG00000055211__CD4-NC
11:128391937	ENSG00000156958	0.9691281	C	T	CD4-NC	11_128391937_C_T__ENSG00000156958__CD4-NC
11:128391937	ENSG00000115828	0.96873325	C	T	CD4-NC	11_128391937_C_T__ENSG00000115828__CD4-NC
11:128391937	ENSG00000169180	0.7579075	C	T	CD4-NC	11_128391937_C_T__ENSG00000169180__CD4-NC
11:128391937	ENSG00000179010	0.5794427	C	T	CD4-NC	11_128391937_C_T__ENSG00000179010__CD4-NC
11:128391937	ENSG00000168564	0.7161212	C	T	CD4-NC	11_128391937_C_T__ENSG00000168564__CD4-NC
11:128391937	ENSG00000114942	0.15123759	C	T	CD4-NC	11_128391937_C_T__ENSG00000114942__CD4-NC
11:128391937	ENSG00000065526	0.9117154	C	T	CD4-NC	11_128391937_C_T__ENSG00000065526__CD4-NC
11:128391937	ENSG00000187266	0.55011636	C	T	CD4-NC	11_128391937_C_T__ENSG00000187266__CD4-NC
11:128391937	ENSG00000205930	0.74693286	C	T	CD4-NC	11_128391937_C_T__ENSG00000205930__CD4-NC
11:128391937	ENSG00000116580	0.35057476	C	T	CD4-NC	11_128391937_C_T__ENSG00000116580__CD4-NC
11:128391937	ENSG00000139233	0.7644712	C	T	CD4-NC	11_128391937_C_T__ENSG00000139233__CD4-NC
11:128391937	ENSG00000120071	0.31914854	C	T	CD4-NC	11_128391937_C_T__ENSG00000120071__CD4-NC
11:128391937	ENSG00000113812	0.62379354	C	T	CD4-NC	11_128391937_C_T__ENSG00000113812__CD4-NC
11:128391937	ENSG00000167302	0.64554995	C	T	CD4-NC	11_128391937_C_T__ENSG00000167302__CD4-NC
11:128391937	ENSG00000123374	0.011456713	C	T	CD4-NC	11_128391937_C_T__ENSG00000123374__CD4-NC
11:128391937	ENSG00000161911	0.68704903	C	T	CD4-NC	11_128391937_C_T__ENSG00000161911__CD4-NC
11:128391937	ENSG00000176749	0.04280182	C	T	CD4-NC	11_128391937_C_T__ENSG00000176749__CD4-NC
11:128391937	ENSG00000167136	0.71652246	C	T	CD4-NC	11_128391937_C_T__ENSG00000167136__CD4-NC
11:128391937	ENSG00000105538	0.19154657	C	T	CD4-NC	11_128391937_C_T__ENSG00000105538__CD4-NC
11:128391937	ENSG00000165898	0.25566342	C	T	CD4-NC	11_128391937_C_T__ENSG00000165898__CD4-NC
11:128391937	ENSG00000233822	0.0999386	C	T	CD4-NC	11_128391937_C_T__ENSG00000233822__CD4-NC
11:128391937	ENSG00000102575	0.9329697	C	T	CD4-NC	11_128391937_C_T__ENSG00000102575__CD4-NC
11:128391937	ENSG00000101400	0.81856745	C	T	CD4-NC	11_128391937_C_T__ENSG00000101400__CD4-NC
11:128391937	ENSG00000128739	0.7329423	C	T	CD4-NC	11_128391937_C_T__ENSG00000128739__CD4-NC
11:128391937	ENSG00000176182	0.3062563	C	T	CD4-NC	11_128391937_C_T__ENSG00000176182__CD4-NC
11:128391937	ENSG00000132964	0.97693026	C	T	CD4-NC	11_128391937_C_T__ENSG00000132964__CD4-NC
11:128391937	ENSG00000118680	0.63411164	C	T	CD4-NC	11_128391937_C_T__ENSG00000118680__CD4-NC
11:128391937	ENSG00000126012	0.6272982	C	T	CD4-NC	11_128391937_C_T__ENSG00000126012__CD4-NC
11:128391937	ENSG00000119285	0.43541715	C	T	CD4-NC	11_128391937_C_T__ENSG00000119285__CD4-NC
11:128391937	ENSG00000124657	0.37348294	C	T	CD4-NC	11_128391937_C_T__ENSG00000124657__CD4-NC
11:128391937	ENSG00000119004	0.032375745	C	T	CD4-NC	11_128391937_C_T__ENSG00000119004__CD4-NC
11:128391937	ENSG00000138623	0.8957282	C	T	CD4-NC	11_128391937_C_T__ENSG00000138623__CD4-NC
11:128391937	ENSG00000089163	0.47809786	C	T	CD4-NC	11_128391937_C_T__ENSG00000089163__CD4-NC
11:128391937	ENSG00000198327	0.63499004	C	T	CD4-NC	11_128391937_C_T__ENSG00000198327__CD4-NC
11:128391937	ENSG00000158486	0.48414245	C	T	CD4-NC	11_128391937_C_T__ENSG00000158486__CD4-NC
11:128391937	ENSG00000100344	0.8161108	C	T	CD4-NC	11_128391937_C_T__ENSG00000100344__CD4-NC
11:128391937	ENSG00000119487	0.7106311	C	T	CD4-NC	11_128391937_C_T__ENSG00000119487__CD4-NC
11:128391937	ENSG00000107438	0.49423116	C	T	CD4-NC	11_128391937_C_T__ENSG00000107438__CD4-NC
11:128391937	ENSG00000168040	0.014186581	C	T	CD4-NC	11_128391937_C_T__ENSG00000168040__CD4-NC
11:128391937	ENSG00000140995	0.029327914	C	T	CD4-NC	11_128391937_C_T__ENSG00000140995__CD4-NC
11:128391937	ENSG00000145016	0.7275749	C	T	CD4-NC	11_128391937_C_T__ENSG00000145016__CD4-NC
11:128391937	ENSG00000173272	0.027936272	C	T	CD4-NC	11_128391937_C_T__ENSG00000173272__CD4-NC
11:128391937	ENSG00000158161	0.90771097	C	T	CD4-NC	11_128391937_C_T__ENSG00000158161__CD4-NC
11:128391937	ENSG00000184857	0.28023204	C	T	CD4-NC	11_128391937_C_T__ENSG00000184857__CD4-NC
11:128391937	ENSG00000080503	0.053269975	C	T	CD4-NC	11_128391937_C_T__ENSG00000080503__CD4-NC
11:128391937	ENSG00000182718	0.7434091	C	T	CD4-NC	11_128391937_C_T__ENSG00000182718__CD4-NC
11:128391937	ENSG00000125651	0.9784156	C	T	CD4-NC	11_128391937_C_T__ENSG00000125651__CD4-NC
11:128391937	ENSG00000160951	0.27657402	C	T	CD4-NC	11_128391937_C_T__ENSG00000160951__CD4-NC
11:128391937	ENSG00000168876	0.7636326	C	T	CD4-NC	11_128391937_C_T__ENSG00000168876__CD4-NC
11:128391937	ENSG00000100722	0.4848717	C	T	CD4-NC	11_128391937_C_T__ENSG00000100722__CD4-NC
11:128391937	ENSG00000052749	0.17650123	C	T	CD4-NC	11_128391937_C_T__ENSG00000052749__CD4-NC
11:128391937	ENSG00000007402	0.60695	C	T	CD4-NC	11_128391937_C_T__ENSG00000007402__CD4-NC
11:128391937	ENSG00000169129	0.075826526	C	T	CD4-NC	11_128391937_C_T__ENSG00000169129__CD4-NC
11:128391937	ENSG00000148335	0.56204396	C	T	CD4-NC	11_128391937_C_T__ENSG00000148335__CD4-NC
11:128391937	ENSG00000119725	0.09313525	C	T	CD4-NC	11_128391937_C_T__ENSG00000119725__CD4-NC
11:128391937	ENSG00000115539	0.10035859	C	T	CD4-NC	11_128391937_C_T__ENSG00000115539__CD4-NC
11:128391937	ENSG00000039523	0.00705024	C	T	CD4-NC	11_128391937_C_T__ENSG00000039523__CD4-NC
11:128391937	ENSG00000139344	0.09078075	C	T	CD4-NC	11_128391937_C_T__ENSG00000139344__CD4-NC
11:128391937	ENSG00000269781	0.5158984	C	T	CD4-NC	11_128391937_C_T__ENSG00000269781__CD4-NC
11:128391937	ENSG00000173145	0.0488217	C	T	CD4-NC	11_128391937_C_T__ENSG00000173145__CD4-NC
11:128391937	ENSG00000176845	0.26869464	C	T	CD4-NC	11_128391937_C_T__ENSG00000176845__CD4-NC
11:128391937	ENSG00000178115	0.26026943	C	T	CD4-NC	11_128391937_C_T__ENSG00000178115__CD4-NC
11:128391937	ENSG00000259511	0.2060338	C	T	CD4-NC	11_128391937_C_T__ENSG00000259511__CD4-NC
11:128391937	ENSG00000132953	0.16533968	C	T	CD4-NC	11_128391937_C_T__ENSG00000132953__CD4-NC
11:128391937	ENSG00000133065	0.81253016	C	T	CD4-NC	11_128391937_C_T__ENSG00000133065__CD4-NC
11:128391937	ENSG00000205060	0.55237603	C	T	CD4-NC	11_128391937_C_T__ENSG00000205060__CD4-NC
11:128391937	ENSG00000137710	0.6664729	C	T	CD4-NC	11_128391937_C_T__ENSG00000137710__CD4-NC
11:128391937	ENSG00000159618	0.43044806	C	T	CD4-NC	11_128391937_C_T__ENSG00000159618__CD4-NC
11:128391937	ENSG00000176927	0.42036107	C	T	CD4-NC	11_128391937_C_T__ENSG00000176927__CD4-NC
11:128391937	ENSG00000262621	0.5915727	C	T	CD4-NC	11_128391937_C_T__ENSG00000262621__CD4-NC
11:128391937	ENSG00000204498	0.820668	C	T	CD4-NC	11_128391937_C_T__ENSG00000204498__CD4-NC
11:128391937	ENSG00000164764	0.2520744	C	T	CD4-NC	11_128391937_C_T__ENSG00000164764__CD4-NC
11:128391937	ENSG00000135677	0.18429404	C	T	CD4-NC	11_128391937_C_T__ENSG00000135677__CD4-NC
11:128391937	ENSG00000166938	0.8881136	C	T	CD4-NC	11_128391937_C_T__ENSG00000166938__CD4-NC
11:128391937	ENSG00000075089	0.10665108	C	T	CD4-NC	11_128391937_C_T__ENSG00000075089__CD4-NC
11:128391937	ENSG00000011143	0.9568904	C	T	CD4-NC	11_128391937_C_T__ENSG00000011143__CD4-NC
11:128391937	ENSG00000100321	0.87726086	C	T	CD4-NC	11_128391937_C_T__ENSG00000100321__CD4-NC
11:128391937	ENSG00000171827	0.7257108	C	T	CD4-NC	11_128391937_C_T__ENSG00000171827__CD4-NC
11:128391937	ENSG00000181104	0.71972793	C	T	CD4-NC	11_128391937_C_T__ENSG00000181104__CD4-NC
11:128391937	ENSG00000138002	0.7148929	C	T	CD4-NC	11_128391937_C_T__ENSG00000138002__CD4-NC
11:128391937	ENSG00000163795	0.6279502	C	T	CD4-NC	11_128391937_C_T__ENSG00000163795__CD4-NC
11:128391937	ENSG00000140836	0.50338125	C	T	CD4-NC	11_128391937_C_T__ENSG00000140836__CD4-NC
11:128391937	ENSG00000178573	0.27828175	C	T	CD4-NC	11_128391937_C_T__ENSG00000178573__CD4-NC
11:128391937	ENSG00000187994	0.10063749	C	T	CD4-NC	11_128391937_C_T__ENSG00000187994__CD4-NC
11:128391937	ENSG00000159069	0.12513192	C	T	CD4-NC	11_128391937_C_T__ENSG00000159069__CD4-NC
11:128391937	ENSG00000103550	0.98878336	C	T	CD4-NC	11_128391937_C_T__ENSG00000103550__CD4-NC
11:128391937	ENSG00000180957	0.8691569	C	T	CD4-NC	11_128391937_C_T__ENSG00000180957__CD4-NC
11:128391937	ENSG00000167748	0.91797745	C	T	CD4-NC	11_128391937_C_T__ENSG00000167748__CD4-NC
11:128391937	ENSG00000135940	0.4730471	C	T	CD4-NC	11_128391937_C_T__ENSG00000135940__CD4-NC
11:128391937	ENSG00000108219	0.14198759	C	T	CD4-NC	11_128391937_C_T__ENSG00000108219__CD4-NC
11:128391937	ENSG00000070047	0.8971253	C	T	CD4-NC	11_128391937_C_T__ENSG00000070047__CD4-NC
11:128391937	ENSG00000164040	0.2992386	C	T	CD4-NC	11_128391937_C_T__ENSG00000164040__CD4-NC
11:128391937	ENSG00000160908	0.6063725	C	T	CD4-NC	11_128391937_C_T__ENSG00000160908__CD4-NC
11:128391937	ENSG00000182378	0.7306882	C	T	CD4-NC	11_128391937_C_T__ENSG00000182378__CD4-NC
11:128391937	ENSG00000175806	0.373215	C	T	CD4-NC	11_128391937_C_T__ENSG00000175806__CD4-NC
11:128391937	ENSG00000100316	0.22062124	C	T	CD4-NC	11_128391937_C_T__ENSG00000100316__CD4-NC
11:128391937	ENSG00000104490	0.13336128	C	T	CD4-NC	11_128391937_C_T__ENSG00000104490__CD4-NC
11:128391937	ENSG00000159214	0.44038123	C	T	CD4-NC	11_128391937_C_T__ENSG00000159214__CD4-NC
11:128391937	ENSG00000117419	0.19352314	C	T	CD4-NC	11_128391937_C_T__ENSG00000117419__CD4-NC
11:128391937	ENSG00000176170	0.65061426	C	T	CD4-NC	11_128391937_C_T__ENSG00000176170__CD4-NC
11:128391937	ENSG00000152475	0.9023772	C	T	CD4-NC	11_128391937_C_T__ENSG00000152475__CD4-NC
11:128391937	ENSG00000179709	0.98225373	C	T	CD4-NC	11_128391937_C_T__ENSG00000179709__CD4-NC
11:128391937	ENSG00000161381	0.30414864	C	T	CD4-NC	11_128391937_C_T__ENSG00000161381__CD4-NC
11:128391937	ENSG00000101544	0.145523	C	T	CD4-NC	11_128391937_C_T__ENSG00000101544__CD4-NC
11:128391937	ENSG00000111639	0.48595643	C	T	CD4-NC	11_128391937_C_T__ENSG00000111639__CD4-NC
11:128391937	ENSG00000167654	0.6383752	C	T	CD4-NC	11_128391937_C_T__ENSG00000167654__CD4-NC
11:128391937	ENSG00000156232	0.1544888	C	T	CD4-NC	11_128391937_C_T__ENSG00000156232__CD4-NC
11:128391937	ENSG00000160221	0.6268871	C	T	CD4-NC	11_128391937_C_T__ENSG00000160221__CD4-NC
11:128391937	ENSG00000117228	0.99130553	C	T	CD4-NC	11_128391937_C_T__ENSG00000117228__CD4-NC
11:128391937	ENSG00000133961	0.08611088	C	T	CD4-NC	11_128391937_C_T__ENSG00000133961__CD4-NC
11:128391937	ENSG00000168350	0.71059	C	T	CD4-NC	11_128391937_C_T__ENSG00000168350__CD4-NC
11:128391937	ENSG00000172115	0.21409494	C	T	CD4-NC	11_128391937_C_T__ENSG00000172115__CD4-NC
11:128391937	ENSG00000072134	0.71218467	C	T	CD4-NC	11_128391937_C_T__ENSG00000072134__CD4-NC
11:128391937	ENSG00000198642	0.60953087	C	T	CD4-NC	11_128391937_C_T__ENSG00000198642__CD4-NC
11:128391937	ENSG00000111615	0.61133164	C	T	CD4-NC	11_128391937_C_T__ENSG00000111615__CD4-NC
11:128391937	ENSG00000134779	0.6134117	C	T	CD4-NC	11_128391937_C_T__ENSG00000134779__CD4-NC
11:128391937	ENSG00000111247	0.006377487	C	T	CD4-NC	11_128391937_C_T__ENSG00000111247__CD4-NC
11:128391937	ENSG00000164220	0.026579127	C	T	CD4-NC	11_128391937_C_T__ENSG00000164220__CD4-NC
11:128391937	ENSG00000105281	0.30883238	C	T	CD4-NC	11_128391937_C_T__ENSG00000105281__CD4-NC
11:128391937	ENSG00000135956	0.5747173	C	T	CD4-NC	11_128391937_C_T__ENSG00000135956__CD4-NC
11:128391937	ENSG00000125388	0.41072443	C	T	CD4-NC	11_128391937_C_T__ENSG00000125388__CD4-NC
11:128391937	ENSG00000101199	0.9138927	C	T	CD4-NC	11_128391937_C_T__ENSG00000101199__CD4-NC
11:128391937	ENSG00000115425	0.6950809	C	T	CD4-NC	11_128391937_C_T__ENSG00000115425__CD4-NC
11:128391937	ENSG00000124279	0.11447071	C	T	CD4-NC	11_128391937_C_T__ENSG00000124279__CD4-NC
11:128391937	ENSG00000120688	0.13066354	C	T	CD4-NC	11_128391937_C_T__ENSG00000120688__CD4-NC
11:128391937	ENSG00000059377	0.81427795	C	T	CD4-NC	11_128391937_C_T__ENSG00000059377__CD4-NC
11:128391937	ENSG00000160783	0.18197113	C	T	CD4-NC	11_128391937_C_T__ENSG00000160783__CD4-NC
11:128391937	ENSG00000008952	0.86608934	C	T	CD4-NC	11_128391937_C_T__ENSG00000008952__CD4-NC
11:128391937	ENSG00000185090	0.28883937	C	T	CD4-NC	11_128391937_C_T__ENSG00000185090__CD4-NC
11:128391937	ENSG00000172725	0.9808246	C	T	CD4-NC	11_128391937_C_T__ENSG00000172725__CD4-NC
11:128391937	ENSG00000059691	0.9908203	C	T	CD4-NC	11_128391937_C_T__ENSG00000059691__CD4-NC
11:128391937	ENSG00000176393	0.93580586	C	T	CD4-NC	11_128391937_C_T__ENSG00000176393__CD4-NC
11:128391937	ENSG00000077454	0.12327824	C	T	CD4-NC	11_128391937_C_T__ENSG00000077454__CD4-NC
11:128391937	ENSG00000116030	0.7647379	C	T	CD4-NC	11_128391937_C_T__ENSG00000116030__CD4-NC
11:128391937	ENSG00000118156	0.97510266	C	T	CD4-NC	11_128391937_C_T__ENSG00000118156__CD4-NC
11:128391937	ENSG00000112294	0.22696352	C	T	CD4-NC	11_128391937_C_T__ENSG00000112294__CD4-NC
11:128391937	ENSG00000153406	0.21103731	C	T	CD4-NC	11_128391937_C_T__ENSG00000153406__CD4-NC
11:128391937	ENSG00000106346	0.16175297	C	T	CD4-NC	11_128391937_C_T__ENSG00000106346__CD4-NC
11:128391937	ENSG00000157693	0.8766842	C	T	CD4-NC	11_128391937_C_T__ENSG00000157693__CD4-NC
11:128391937	ENSG00000219481	0.8084623	C	T	CD4-NC	11_128391937_C_T__ENSG00000219481__CD4-NC
11:128391937	ENSG00000267710	0.036095943	C	T	CD4-NC	11_128391937_C_T__ENSG00000267710__CD4-NC
11:128391937	ENSG00000110076	0.06400226	C	T	CD4-NC	11_128391937_C_T__ENSG00000110076__CD4-NC
11:128391937	ENSG00000183558	0.6307562	C	T	CD4-NC	11_128391937_C_T__ENSG00000183558__CD4-NC
11:128391937	ENSG00000124225	0.2823898	C	T	CD4-NC	11_128391937_C_T__ENSG00000124225__CD4-NC
11:128391937	ENSG00000031823	0.8463359	C	T	CD4-NC	11_128391937_C_T__ENSG00000031823__CD4-NC
11:128391937	ENSG00000131389	0.3930875	C	T	CD4-NC	11_128391937_C_T__ENSG00000131389__CD4-NC
11:128391937	ENSG00000102900	0.97902584	C	T	CD4-NC	11_128391937_C_T__ENSG00000102900__CD4-NC
11:128391937	ENSG00000196747	0.612595	C	T	CD4-NC	11_128391937_C_T__ENSG00000196747__CD4-NC
11:128391937	ENSG00000105220	0.19677183	C	T	CD4-NC	11_128391937_C_T__ENSG00000105220__CD4-NC
11:128391937	ENSG00000105404	0.66518927	C	T	CD4-NC	11_128391937_C_T__ENSG00000105404__CD4-NC
11:128391937	ENSG00000138834	0.04442369	C	T	CD4-NC	11_128391937_C_T__ENSG00000138834__CD4-NC
11:128391937	ENSG00000127527	0.72764534	C	T	CD4-NC	11_128391937_C_T__ENSG00000127527__CD4-NC
11:128391937	ENSG00000167747	0.9415718	C	T	CD4-NC	11_128391937_C_T__ENSG00000167747__CD4-NC
11:128391937	ENSG00000213903	0.9915837	C	T	CD4-NC	11_128391937_C_T__ENSG00000213903__CD4-NC
11:128391937	ENSG00000135426	0.791191	C	T	CD4-NC	11_128391937_C_T__ENSG00000135426__CD4-NC
11:128391937	ENSG00000141485	0.8804342	C	T	CD4-NC	11_128391937_C_T__ENSG00000141485__CD4-NC
11:128391937	ENSG00000169429	0.37029195	C	T	CD4-NC	11_128391937_C_T__ENSG00000169429__CD4-NC
11:128391937	ENSG00000162959	0.79074603	C	T	CD4-NC	11_128391937_C_T__ENSG00000162959__CD4-NC
11:128391937	ENSG00000168785	0.1667804	C	T	CD4-NC	11_128391937_C_T__ENSG00000168785__CD4-NC
11:128391937	ENSG00000173264	0.26612762	C	T	CD4-NC	11_128391937_C_T__ENSG00000173264__CD4-NC
11:128391937	ENSG00000173209	0.47116783	C	T	CD4-NC	11_128391937_C_T__ENSG00000173209__CD4-NC
11:128391937	ENSG00000169371	0.839376	C	T	CD4-NC	11_128391937_C_T__ENSG00000169371__CD4-NC
11:128391937	ENSG00000133114	0.38044682	C	T	CD4-NC	11_128391937_C_T__ENSG00000133114__CD4-NC
11:128391937	ENSG00000084623	0.676232	C	T	CD4-NC	11_128391937_C_T__ENSG00000084623__CD4-NC
11:128391937	ENSG00000114166	0.17074881	C	T	CD4-NC	11_128391937_C_T__ENSG00000114166__CD4-NC
11:128391937	ENSG00000172922	0.86250836	C	T	CD4-NC	11_128391937_C_T__ENSG00000172922__CD4-NC
11:128391937	ENSG00000138185	0.68221605	C	T	CD4-NC	11_128391937_C_T__ENSG00000138185__CD4-NC
11:128391937	ENSG00000162591	0.41578612	C	T	CD4-NC	11_128391937_C_T__ENSG00000162591__CD4-NC
11:128391937	ENSG00000157954	0.5180751	C	T	CD4-NC	11_128391937_C_T__ENSG00000157954__CD4-NC
11:128391937	ENSG00000163637	0.641973	C	T	CD4-NC	11_128391937_C_T__ENSG00000163637__CD4-NC
11:128391937	ENSG00000146416	0.19596043	C	T	CD4-NC	11_128391937_C_T__ENSG00000146416__CD4-NC
11:128391937	ENSG00000215251	0.81052834	C	T	CD4-NC	11_128391937_C_T__ENSG00000215251__CD4-NC
11:128391937	ENSG00000104635	0.49144349	C	T	CD4-NC	11_128391937_C_T__ENSG00000104635__CD4-NC
11:128391937	ENSG00000081923	0.84705967	C	T	CD4-NC	11_128391937_C_T__ENSG00000081923__CD4-NC
11:128391937	ENSG00000161638	0.41418466	C	T	CD4-NC	11_128391937_C_T__ENSG00000161638__CD4-NC
11:128391937	ENSG00000125266	0.678446	C	T	CD4-NC	11_128391937_C_T__ENSG00000125266__CD4-NC
11:128391937	ENSG00000142661	0.4407758	C	T	CD4-NC	11_128391937_C_T__ENSG00000142661__CD4-NC
11:128391937	ENSG00000185614	0.3132361	C	T	CD4-NC	11_128391937_C_T__ENSG00000185614__CD4-NC
11:128391937	ENSG00000185291	0.33587724	C	T	CD4-NC	11_128391937_C_T__ENSG00000185291__CD4-NC
11:128391937	ENSG00000105427	0.09001943	C	T	CD4-NC	11_128391937_C_T__ENSG00000105427__CD4-NC
11:128391937	ENSG00000157349	0.6954649	C	T	CD4-NC	11_128391937_C_T__ENSG00000157349__CD4-NC
11:128391937	ENSG00000171611	0.53871024	C	T	CD4-NC	11_128391937_C_T__ENSG00000171611__CD4-NC
11:128391937	ENSG00000204165	0.14189102	C	T	CD4-NC	11_128391937_C_T__ENSG00000204165__CD4-NC
11:128391937	ENSG00000172465	0.279561	C	T	CD4-NC	11_128391937_C_T__ENSG00000172465__CD4-NC
11:128391937	ENSG00000164081	0.3732687	C	T	CD4-NC	11_128391937_C_T__ENSG00000164081__CD4-NC
11:128391937	ENSG00000186047	0.3645151	C	T	CD4-NC	11_128391937_C_T__ENSG00000186047__CD4-NC
11:128391937	ENSG00000134242	0.47190315	C	T	CD4-NC	11_128391937_C_T__ENSG00000134242__CD4-NC
11:128391937	ENSG00000095932	0.00065893686	C	T	CD4-NC	11_128391937_C_T__ENSG00000095932__CD4-NC
11:128391937	ENSG00000109272	0.76917267	C	T	CD4-NC	11_128391937_C_T__ENSG00000109272__CD4-NC
11:128391937	ENSG00000165097	0.37442556	C	T	CD4-NC	11_128391937_C_T__ENSG00000165097__CD4-NC
11:128391937	ENSG00000140511	0.33236367	C	T	CD4-NC	11_128391937_C_T__ENSG00000140511__CD4-NC
11:128391937	ENSG00000188747	0.6395337	C	T	CD4-NC	11_128391937_C_T__ENSG00000188747__CD4-NC
11:128391937	ENSG00000213020	0.5741777	C	T	CD4-NC	11_128391937_C_T__ENSG00000213020__CD4-NC
11:128391937	ENSG00000135114	0.43066025	C	T	CD4-NC	11_128391937_C_T__ENSG00000135114__CD4-NC
11:128391937	ENSG00000214491	0.26627287	C	T	CD4-NC	11_128391937_C_T__ENSG00000214491__CD4-NC
11:128391937	ENSG00000161791	0.16301563	C	T	CD4-NC	11_128391937_C_T__ENSG00000161791__CD4-NC
11:128391937	ENSG00000224051	0.8195923	C	T	CD4-NC	11_128391937_C_T__ENSG00000224051__CD4-NC
11:128391937	ENSG00000197157	0.9185221	C	T	CD4-NC	11_128391937_C_T__ENSG00000197157__CD4-NC
11:128391937	ENSG00000066455	0.45715478	C	T	CD4-NC	11_128391937_C_T__ENSG00000066455__CD4-NC
11:128391937	ENSG00000136877	0.76347446	C	T	CD4-NC	11_128391937_C_T__ENSG00000136877__CD4-NC
11:128391937	ENSG00000121390	0.74555516	C	T	CD4-NC	11_128391937_C_T__ENSG00000121390__CD4-NC
11:128391937	ENSG00000143207	0.7086631	C	T	CD4-NC	11_128391937_C_T__ENSG00000143207__CD4-NC
11:128391937	ENSG00000090372	0.9069611	C	T	CD4-NC	11_128391937_C_T__ENSG00000090372__CD4-NC
11:128391937	ENSG00000115306	0.051810514	C	T	CD4-NC	11_128391937_C_T__ENSG00000115306__CD4-NC
11:128391937	ENSG00000110321	0.12582001	C	T	CD4-NC	11_128391937_C_T__ENSG00000110321__CD4-NC
11:128391937	ENSG00000110042	0.4965781	C	T	CD4-NC	11_128391937_C_T__ENSG00000110042__CD4-NC
11:128391937	ENSG00000204525	0.16832505	C	T	CD4-NC	11_128391937_C_T__ENSG00000204525__CD4-NC
11:128391937	ENSG00000130164	0.38857758	C	T	CD4-NC	11_128391937_C_T__ENSG00000130164__CD4-NC
11:128391937	ENSG00000157514	0.4699661	C	T	CD4-NC	11_128391937_C_T__ENSG00000157514__CD4-NC
11:128391937	ENSG00000084073	0.883308	C	T	CD4-NC	11_128391937_C_T__ENSG00000084073__CD4-NC
11:128391937	ENSG00000134574	0.07707816	C	T	CD4-NC	11_128391937_C_T__ENSG00000134574__CD4-NC
11:128391937	ENSG00000119608	0.44493774	C	T	CD4-NC	11_128391937_C_T__ENSG00000119608__CD4-NC
11:128391937	ENSG00000169258	0.7240008	C	T	CD4-NC	11_128391937_C_T__ENSG00000169258__CD4-NC
11:128391937	ENSG00000128039	0.6906323	C	T	CD4-NC	11_128391937_C_T__ENSG00000128039__CD4-NC
11:128391937	ENSG00000014216	0.7009441	C	T	CD4-NC	11_128391937_C_T__ENSG00000014216__CD4-NC
11:128391937	ENSG00000163519	0.5140245	C	T	CD4-NC	11_128391937_C_T__ENSG00000163519__CD4-NC
11:128391937	ENSG00000254531	0.7024867	C	T	CD4-NC	11_128391937_C_T__ENSG00000254531__CD4-NC
11:128391937	ENSG00000167112	0.7658374	C	T	CD4-NC	11_128391937_C_T__ENSG00000167112__CD4-NC
11:128391937	ENSG00000170088	0.39331707	C	T	CD4-NC	11_128391937_C_T__ENSG00000170088__CD4-NC
11:128391937	ENSG00000120802	0.88600177	C	T	CD4-NC	11_128391937_C_T__ENSG00000120802__CD4-NC
11:128391937	ENSG00000136448	0.7942804	C	T	CD4-NC	11_128391937_C_T__ENSG00000136448__CD4-NC
11:128391937	ENSG00000196605	0.06150945	C	T	CD4-NC	11_128391937_C_T__ENSG00000196605__CD4-NC
11:128391937	ENSG00000096093	0.45878327	C	T	CD4-NC	11_128391937_C_T__ENSG00000096093__CD4-NC
11:128391937	ENSG00000114573	0.7387972	C	T	CD4-NC	11_128391937_C_T__ENSG00000114573__CD4-NC
11:128391937	ENSG00000169826	0.70018184	C	T	CD4-NC	11_128391937_C_T__ENSG00000169826__CD4-NC
11:128391937	ENSG00000112167	0.48098356	C	T	CD4-NC	11_128391937_C_T__ENSG00000112167__CD4-NC
11:128391937	ENSG00000080345	0.7327649	C	T	CD4-NC	11_128391937_C_T__ENSG00000080345__CD4-NC
11:128391937	ENSG00000101624	0.90025944	C	T	CD4-NC	11_128391937_C_T__ENSG00000101624__CD4-NC
11:128391937	ENSG00000167657	0.34961084	C	T	CD4-NC	11_128391937_C_T__ENSG00000167657__CD4-NC
11:128391937	ENSG00000182158	0.29699305	C	T	CD4-NC	11_128391937_C_T__ENSG00000182158__CD4-NC
11:128391937	ENSG00000160803	0.3198888	C	T	CD4-NC	11_128391937_C_T__ENSG00000160803__CD4-NC
11:128391937	ENSG00000137414	0.0041013197	C	T	CD4-NC	11_128391937_C_T__ENSG00000137414__CD4-NC
11:128391937	ENSG00000204172	0.48335862	C	T	CD4-NC	11_128391937_C_T__ENSG00000204172__CD4-NC
11:128391937	ENSG00000213064	0.47418907	C	T	CD4-NC	11_128391937_C_T__ENSG00000213064__CD4-NC
11:128391937	ENSG00000108798	0.13466989	C	T	CD4-NC	11_128391937_C_T__ENSG00000108798__CD4-NC
11:128391937	ENSG00000108528	0.13003688	C	T	CD4-NC	11_128391937_C_T__ENSG00000108528__CD4-NC
11:128391937	ENSG00000254004	0.9337632	C	T	CD4-NC	11_128391937_C_T__ENSG00000254004__CD4-NC
11:128391937	ENSG00000187257	0.34429	C	T	CD4-NC	11_128391937_C_T__ENSG00000187257__CD4-NC
11:128391937	ENSG00000174373	0.05392316	C	T	CD4-NC	11_128391937_C_T__ENSG00000174373__CD4-NC
11:128391937	ENSG00000197857	0.65817225	C	T	CD4-NC	11_128391937_C_T__ENSG00000197857__CD4-NC
11:128391937	ENSG00000177599	0.33823535	C	T	CD4-NC	11_128391937_C_T__ENSG00000177599__CD4-NC
11:128391937	ENSG00000184761	0.0076035457	C	T	CD4-NC	11_128391937_C_T__ENSG00000184761__CD4-NC
11:128391937	ENSG00000136206	0.62605816	C	T	CD4-NC	11_128391937_C_T__ENSG00000136206__CD4-NC
11:128391937	ENSG00000072736	0.5858172	C	T	CD4-NC	11_128391937_C_T__ENSG00000072736__CD4-NC
11:128391937	ENSG00000204977	0.98014057	C	T	CD4-NC	11_128391937_C_T__ENSG00000204977__CD4-NC
11:128391937	ENSG00000144031	0.41258815	C	T	CD4-NC	11_128391937_C_T__ENSG00000144031__CD4-NC
11:128391937	ENSG00000161267	0.7203204	C	T	CD4-NC	11_128391937_C_T__ENSG00000161267__CD4-NC
11:128391937	ENSG00000177311	0.53792	C	T	CD4-NC	11_128391937_C_T__ENSG00000177311__CD4-NC
11:128391937	ENSG00000125351	0.27791217	C	T	CD4-NC	11_128391937_C_T__ENSG00000125351__CD4-NC
11:128391937	ENSG00000085224	0.27581522	C	T	CD4-NC	11_128391937_C_T__ENSG00000085224__CD4-NC
11:128391937	ENSG00000111907	0.86809593	C	T	CD4-NC	11_128391937_C_T__ENSG00000111907__CD4-NC
11:128391937	ENSG00000128340	0.2682379	C	T	CD4-NC	11_128391937_C_T__ENSG00000128340__CD4-NC
11:128391937	ENSG00000184083	0.95067185	C	T	CD4-NC	11_128391937_C_T__ENSG00000184083__CD4-NC
11:128391937	ENSG00000153982	0.103840016	C	T	CD4-NC	11_128391937_C_T__ENSG00000153982__CD4-NC
11:128391937	ENSG00000132341	0.6778628	C	T	CD4-NC	11_128391937_C_T__ENSG00000132341__CD4-NC
11:128391937	ENSG00000175600	0.0048352093	C	T	CD4-NC	11_128391937_C_T__ENSG00000175600__CD4-NC
11:128391937	ENSG00000136848	0.52369773	C	T	CD4-NC	11_128391937_C_T__ENSG00000136848__CD4-NC
11:128391937	ENSG00000135828	0.9505305	C	T	CD4-NC	11_128391937_C_T__ENSG00000135828__CD4-NC
11:128391937	ENSG00000198879	0.07862296	C	T	CD4-NC	11_128391937_C_T__ENSG00000198879__CD4-NC
11:128391937	ENSG00000185238	0.8357483	C	T	CD4-NC	11_128391937_C_T__ENSG00000185238__CD4-NC
11:128391937	ENSG00000172888	0.17847401	C	T	CD4-NC	11_128391937_C_T__ENSG00000172888__CD4-NC
11:128391937	ENSG00000100897	0.38174596	C	T	CD4-NC	11_128391937_C_T__ENSG00000100897__CD4-NC
11:128391937	ENSG00000213614	0.57001036	C	T	CD4-NC	11_128391937_C_T__ENSG00000213614__CD4-NC
11:128391937	ENSG00000102181	0.3677018	C	T	CD4-NC	11_128391937_C_T__ENSG00000102181__CD4-NC
11:128391937	ENSG00000152213	0.38518873	C	T	CD4-NC	11_128391937_C_T__ENSG00000152213__CD4-NC
11:128391937	ENSG00000074966	0.047358207	C	T	CD4-NC	11_128391937_C_T__ENSG00000074966__CD4-NC
11:128391937	ENSG00000175054	0.3614978	C	T	CD4-NC	11_128391937_C_T__ENSG00000175054__CD4-NC
11:128391937	ENSG00000164638	0.042151526	C	T	CD4-NC	11_128391937_C_T__ENSG00000164638__CD4-NC
11:128391937	ENSG00000205213	0.0743034	C	T	CD4-NC	11_128391937_C_T__ENSG00000205213__CD4-NC
11:128391937	ENSG00000107242	0.88591415	C	T	CD4-NC	11_128391937_C_T__ENSG00000107242__CD4-NC
11:128391937	ENSG00000100889	0.6746071	C	T	CD4-NC	11_128391937_C_T__ENSG00000100889__CD4-NC
11:128391937	ENSG00000105849	0.4505628	C	T	CD4-NC	11_128391937_C_T__ENSG00000105849__CD4-NC
11:128391937	ENSG00000070087	0.18981247	C	T	CD4-NC	11_128391937_C_T__ENSG00000070087__CD4-NC
11:128391937	ENSG00000160439	0.4186483	C	T	CD4-NC	11_128391937_C_T__ENSG00000160439__CD4-NC
11:128391937	ENSG00000119537	0.12134784	C	T	CD4-NC	11_128391937_C_T__ENSG00000119537__CD4-NC
11:128391937	ENSG00000176920	0.9564677	C	T	CD4-NC	11_128391937_C_T__ENSG00000176920__CD4-NC
11:128391937	ENSG00000068615	0.74623704	C	T	CD4-NC	11_128391937_C_T__ENSG00000068615__CD4-NC
11:128391937	ENSG00000183011	0.8251252	C	T	CD4-NC	11_128391937_C_T__ENSG00000183011__CD4-NC
11:128391937	ENSG00000055130	0.6254828	C	T	CD4-NC	11_128391937_C_T__ENSG00000055130__CD4-NC
11:128391937	ENSG00000075790	0.6625291	C	T	CD4-NC	11_128391937_C_T__ENSG00000075790__CD4-NC
11:128391937	ENSG00000213639	0.95955724	C	T	CD4-NC	11_128391937_C_T__ENSG00000213639__CD4-NC
11:128391937	ENSG00000198924	0.7525599	C	T	CD4-NC	11_128391937_C_T__ENSG00000198924__CD4-NC
11:128391937	ENSG00000173401	0.72914416	C	T	CD4-NC	11_128391937_C_T__ENSG00000173401__CD4-NC
11:128391937	ENSG00000163827	0.39809397	C	T	CD4-NC	11_128391937_C_T__ENSG00000163827__CD4-NC
11:128391937	ENSG00000139722	0.26489058	C	T	CD4-NC	11_128391937_C_T__ENSG00000139722__CD4-NC
11:128391937	ENSG00000159110	0.99621123	C	T	CD4-NC	11_128391937_C_T__ENSG00000159110__CD4-NC
11:128391937	ENSG00000169446	0.73594123	C	T	CD4-NC	11_128391937_C_T__ENSG00000169446__CD4-NC
11:128391937	ENSG00000142867	0.007133418	C	T	CD4-NC	11_128391937_C_T__ENSG00000142867__CD4-NC
11:128391937	ENSG00000170921	0.79785967	C	T	CD4-NC	11_128391937_C_T__ENSG00000170921__CD4-NC
11:128391937	ENSG00000133740	0.6765187	C	T	CD4-NC	11_128391937_C_T__ENSG00000133740__CD4-NC
11:128391937	ENSG00000113811	0.17188048	C	T	CD4-NC	11_128391937_C_T__ENSG00000113811__CD4-NC
11:128391937	ENSG00000146414	0.29178005	C	T	CD4-NC	11_128391937_C_T__ENSG00000146414__CD4-NC
11:128391937	ENSG00000136247	0.91202044	C	T	CD4-NC	11_128391937_C_T__ENSG00000136247__CD4-NC
11:128391937	ENSG00000147251	0.51905584	C	T	CD4-NC	11_128391937_C_T__ENSG00000147251__CD4-NC
11:128391937	ENSG00000047410	0.77063173	C	T	CD4-NC	11_128391937_C_T__ENSG00000047410__CD4-NC
11:128391937	ENSG00000158716	0.87033993	C	T	CD4-NC	11_128391937_C_T__ENSG00000158716__CD4-NC
11:128391937	ENSG00000100554	0.67255265	C	T	CD4-NC	11_128391937_C_T__ENSG00000100554__CD4-NC
11:128391937	ENSG00000146453	0.94645303	C	T	CD4-NC	11_128391937_C_T__ENSG00000146453__CD4-NC
11:128391937	ENSG00000115484	0.28599465	C	T	CD4-NC	11_128391937_C_T__ENSG00000115484__CD4-NC
11:128391937	ENSG00000131467	0.74724865	C	T	CD4-NC	11_128391937_C_T__ENSG00000131467__CD4-NC
11:128391937	ENSG00000170270	0.6103509	C	T	CD4-NC	11_128391937_C_T__ENSG00000170270__CD4-NC
11:128391937	ENSG00000130561	0.09509289	C	T	CD4-NC	11_128391937_C_T__ENSG00000130561__CD4-NC
11:128391937	ENSG00000127578	0.42952266	C	T	CD4-NC	11_128391937_C_T__ENSG00000127578__CD4-NC
11:128391937	ENSG00000205593	0.64557076	C	T	CD4-NC	11_128391937_C_T__ENSG00000205593__CD4-NC
11:128391937	ENSG00000171843	0.17876351	C	T	CD4-NC	11_128391937_C_T__ENSG00000171843__CD4-NC
11:128391937	ENSG00000198035	0.022374323	C	T	CD4-NC	11_128391937_C_T__ENSG00000198035__CD4-NC
11:128391937	ENSG00000107651	0.64431447	C	T	CD4-NC	11_128391937_C_T__ENSG00000107651__CD4-NC
11:128391937	ENSG00000158691	0.0877565	C	T	CD4-NC	11_128391937_C_T__ENSG00000158691__CD4-NC
11:128391937	ENSG00000143164	0.2755854	C	T	CD4-NC	11_128391937_C_T__ENSG00000143164__CD4-NC
11:128391937	ENSG00000130254	0.6036693	C	T	CD4-NC	11_128391937_C_T__ENSG00000130254__CD4-NC
11:128391937	ENSG00000164292	0.010467375	C	T	CD4-NC	11_128391937_C_T__ENSG00000164292__CD4-NC
11:128391937	ENSG00000188372	0.75605446	C	T	CD4-NC	11_128391937_C_T__ENSG00000188372__CD4-NC
11:128391937	ENSG00000108406	0.4276526	C	T	CD4-NC	11_128391937_C_T__ENSG00000108406__CD4-NC
11:128391937	ENSG00000204427	0.75621474	C	T	CD4-NC	11_128391937_C_T__ENSG00000204427__CD4-NC
11:128391937	ENSG00000100906	0.83034503	C	T	CD4-NC	11_128391937_C_T__ENSG00000100906__CD4-NC
11:128391937	ENSG00000268301	0.6220408	C	T	CD4-NC	11_128391937_C_T__ENSG00000268301__CD4-NC
11:128391937	ENSG00000120942	0.35245502	C	T	CD4-NC	11_128391937_C_T__ENSG00000120942__CD4-NC
11:128391937	ENSG00000166920	0.44502017	C	T	CD4-NC	11_128391937_C_T__ENSG00000166920__CD4-NC
11:128391937	ENSG00000204348	0.4891576	C	T	CD4-NC	11_128391937_C_T__ENSG00000204348__CD4-NC
11:128391937	ENSG00000180228	0.7419388	C	T	CD4-NC	11_128391937_C_T__ENSG00000180228__CD4-NC
11:128391937	ENSG00000170298	0.72606426	C	T	CD4-NC	11_128391937_C_T__ENSG00000170298__CD4-NC
11:128391937	ENSG00000166166	0.17040278	C	T	CD4-NC	11_128391937_C_T__ENSG00000166166__CD4-NC
11:128391937	ENSG00000104450	0.0062880027	C	T	CD4-NC	11_128391937_C_T__ENSG00000104450__CD4-NC
11:128391937	ENSG00000181885	0.10849387	C	T	CD4-NC	11_128391937_C_T__ENSG00000181885__CD4-NC
11:128391937	ENSG00000075234	0.93765706	C	T	CD4-NC	11_128391937_C_T__ENSG00000075234__CD4-NC
11:128391937	ENSG00000175105	0.35628662	C	T	CD4-NC	11_128391937_C_T__ENSG00000175105__CD4-NC
11:128391937	ENSG00000133106	0.503894	C	T	CD4-NC	11_128391937_C_T__ENSG00000133106__CD4-NC
11:128391937	ENSG00000238269	0.57278866	C	T	CD4-NC	11_128391937_C_T__ENSG00000238269__CD4-NC
11:128391937	ENSG00000159256	0.15288402	C	T	CD4-NC	11_128391937_C_T__ENSG00000159256__CD4-NC
11:128391937	ENSG00000163528	0.82469565	C	T	CD4-NC	11_128391937_C_T__ENSG00000163528__CD4-NC
11:128391937	ENSG00000164073	0.81925386	C	T	CD4-NC	11_128391937_C_T__ENSG00000164073__CD4-NC
11:128391937	ENSG00000122707	0.5030516	C	T	CD4-NC	11_128391937_C_T__ENSG00000122707__CD4-NC
11:128391937	ENSG00000101444	0.4431888	C	T	CD4-NC	11_128391937_C_T__ENSG00000101444__CD4-NC
11:128391937	ENSG00000126067	0.7337885	C	T	CD4-NC	11_128391937_C_T__ENSG00000126067__CD4-NC
11:128391937	ENSG00000003756	0.3134654	C	T	CD4-NC	11_128391937_C_T__ENSG00000003756__CD4-NC
11:128391937	ENSG00000130158	0.7755183	C	T	CD4-NC	11_128391937_C_T__ENSG00000130158__CD4-NC
11:128391937	ENSG00000177058	0.6731404	C	T	CD4-NC	11_128391937_C_T__ENSG00000177058__CD4-NC
11:128391937	ENSG00000221869	0.20021224	C	T	CD4-NC	11_128391937_C_T__ENSG00000221869__CD4-NC
11:128391937	ENSG00000197183	0.6568384	C	T	CD4-NC	11_128391937_C_T__ENSG00000197183__CD4-NC
11:128391937	ENSG00000009307	0.33620054	C	T	CD4-NC	11_128391937_C_T__ENSG00000009307__CD4-NC
11:128391937	ENSG00000114107	0.3318826	C	T	CD4-NC	11_128391937_C_T__ENSG00000114107__CD4-NC
11:128391937	ENSG00000005381	0.6965837	C	T	CD4-NC	11_128391937_C_T__ENSG00000005381__CD4-NC
11:128391937	ENSG00000111554	0.13235247	C	T	CD4-NC	11_128391937_C_T__ENSG00000111554__CD4-NC
11:128391937	ENSG00000148180	0.9272568	C	T	CD4-NC	11_128391937_C_T__ENSG00000148180__CD4-NC
11:128391937	ENSG00000160888	0.2710047	C	T	CD4-NC	11_128391937_C_T__ENSG00000160888__CD4-NC
11:128391937	ENSG00000148943	0.71459836	C	T	CD4-NC	11_128391937_C_T__ENSG00000148943__CD4-NC
11:128391937	ENSG00000248540	0.02012395	C	T	CD4-NC	11_128391937_C_T__ENSG00000248540__CD4-NC
11:128391937	ENSG00000058063	0.6734295	C	T	CD4-NC	11_128391937_C_T__ENSG00000058063__CD4-NC
11:128391937	ENSG00000198646	0.8579633	C	T	CD4-NC	11_128391937_C_T__ENSG00000198646__CD4-NC
11:128391937	ENSG00000240720	0.24112387	C	T	CD4-NC	11_128391937_C_T__ENSG00000240720__CD4-NC
11:128391937	ENSG00000164961	0.675826	C	T	CD4-NC	11_128391937_C_T__ENSG00000164961__CD4-NC
11:128391937	ENSG00000169490	0.18877691	C	T	CD4-NC	11_128391937_C_T__ENSG00000169490__CD4-NC
11:128391937	ENSG00000249115	0.8724097	C	T	CD4-NC	11_128391937_C_T__ENSG00000249115__CD4-NC
11:128391937	ENSG00000172780	0.17664899	C	T	CD4-NC	11_128391937_C_T__ENSG00000172780__CD4-NC
11:128391937	ENSG00000108799	0.6632569	C	T	CD4-NC	11_128391937_C_T__ENSG00000108799__CD4-NC
11:128391937	ENSG00000163755	0.42813373	C	T	CD4-NC	11_128391937_C_T__ENSG00000163755__CD4-NC
11:128391937	ENSG00000165782	0.4720656	C	T	CD4-NC	11_128391937_C_T__ENSG00000165782__CD4-NC
11:128391937	ENSG00000112200	0.6593474	C	T	CD4-NC	11_128391937_C_T__ENSG00000112200__CD4-NC
11:128391937	ENSG00000143443	0.61867386	C	T	CD4-NC	11_128391937_C_T__ENSG00000143443__CD4-NC
11:128391937	ENSG00000186235	0.08691414	C	T	CD4-NC	11_128391937_C_T__ENSG00000186235__CD4-NC
11:128391937	ENSG00000185523	0.6799587	C	T	CD4-NC	11_128391937_C_T__ENSG00000185523__CD4-NC
11:128391937	ENSG00000218819	0.99858665	C	T	CD4-NC	11_128391937_C_T__ENSG00000218819__CD4-NC
11:128391937	ENSG00000254667	0.019540088	C	T	CD4-NC	11_128391937_C_T__ENSG00000254667__CD4-NC
11:128391937	ENSG00000066926	0.50261796	C	T	CD4-NC	11_128391937_C_T__ENSG00000066926__CD4-NC
11:128391937	ENSG00000155545	0.8646294	C	T	CD4-NC	11_128391937_C_T__ENSG00000155545__CD4-NC
11:128391937	ENSG00000189068	0.19763048	C	T	CD4-NC	11_128391937_C_T__ENSG00000189068__CD4-NC
11:128391937	ENSG00000226209	0.09657781	C	T	CD4-NC	11_128391937_C_T__ENSG00000226209__CD4-NC
11:128391937	ENSG00000120832	0.5517838	C	T	CD4-NC	11_128391937_C_T__ENSG00000120832__CD4-NC
11:128391937	ENSG00000070366	0.06798797	C	T	CD4-NC	11_128391937_C_T__ENSG00000070366__CD4-NC
11:128391937	ENSG00000226174	0.78852963	C	T	CD4-NC	11_128391937_C_T__ENSG00000226174__CD4-NC
11:128391937	ENSG00000159733	0.45186782	C	T	CD4-NC	11_128391937_C_T__ENSG00000159733__CD4-NC
11:128391937	ENSG00000010295	0.9807248	C	T	CD4-NC	11_128391937_C_T__ENSG00000010295__CD4-NC
11:128391937	ENSG00000183018	0.94811225	C	T	CD4-NC	11_128391937_C_T__ENSG00000183018__CD4-NC
11:128391937	ENSG00000196678	0.68045	C	T	CD4-NC	11_128391937_C_T__ENSG00000196678__CD4-NC
11:128391937	ENSG00000100393	0.56895417	C	T	CD4-NC	11_128391937_C_T__ENSG00000100393__CD4-NC
11:128391937	ENSG00000120694	0.043220352	C	T	CD4-NC	11_128391937_C_T__ENSG00000120694__CD4-NC
11:128391937	ENSG00000114503	0.28201696	C	T	CD4-NC	11_128391937_C_T__ENSG00000114503__CD4-NC
11:128391937	ENSG00000198042	0.38134062	C	T	CD4-NC	11_128391937_C_T__ENSG00000198042__CD4-NC
11:128391937	ENSG00000205085	0.58261967	C	T	CD4-NC	11_128391937_C_T__ENSG00000205085__CD4-NC
11:128391937	ENSG00000178741	0.858195	C	T	CD4-NC	11_128391937_C_T__ENSG00000178741__CD4-NC
11:128391937	ENSG00000123415	0.31706205	C	T	CD4-NC	11_128391937_C_T__ENSG00000123415__CD4-NC
11:128391937	ENSG00000059145	0.46426627	C	T	CD4-NC	11_128391937_C_T__ENSG00000059145__CD4-NC
11:128391937	ENSG00000188659	0.13571328	C	T	CD4-NC	11_128391937_C_T__ENSG00000188659__CD4-NC
11:128391937	ENSG00000187049	0.63143134	C	T	CD4-NC	11_128391937_C_T__ENSG00000187049__CD4-NC
11:128391937	ENSG00000197249	0.50867444	C	T	CD4-NC	11_128391937_C_T__ENSG00000197249__CD4-NC
11:128391937	ENSG00000082014	0.16049775	C	T	CD4-NC	11_128391937_C_T__ENSG00000082014__CD4-NC
11:128391937	ENSG00000173868	0.563834	C	T	CD4-NC	11_128391937_C_T__ENSG00000173868__CD4-NC
11:128391937	ENSG00000184677	0.9305213	C	T	CD4-NC	11_128391937_C_T__ENSG00000184677__CD4-NC
11:128391937	ENSG00000113369	0.6363316	C	T	CD4-NC	11_128391937_C_T__ENSG00000113369__CD4-NC
11:128391937	ENSG00000163704	0.18774733	C	T	CD4-NC	11_128391937_C_T__ENSG00000163704__CD4-NC
11:128391937	ENSG00000132819	0.343925	C	T	CD4-NC	11_128391937_C_T__ENSG00000132819__CD4-NC
11:128391937	ENSG00000072042	0.015055466	C	T	CD4-NC	11_128391937_C_T__ENSG00000072042__CD4-NC
11:128391937	ENSG00000131966	0.5589073	C	T	CD4-NC	11_128391937_C_T__ENSG00000131966__CD4-NC
11:128391937	ENSG00000079432	0.21802051	C	T	CD4-NC	11_128391937_C_T__ENSG00000079432__CD4-NC
11:128391937	ENSG00000196352	0.95518583	C	T	CD4-NC	11_128391937_C_T__ENSG00000196352__CD4-NC
11:128391937	ENSG00000257390	0.45014665	C	T	CD4-NC	11_128391937_C_T__ENSG00000257390__CD4-NC
11:128391937	ENSG00000115239	0.4892754	C	T	CD4-NC	11_128391937_C_T__ENSG00000115239__CD4-NC
11:128391937	ENSG00000111667	0.016482582	C	T	CD4-NC	11_128391937_C_T__ENSG00000111667__CD4-NC
11:128391937	ENSG00000196233	0.82459253	C	T	CD4-NC	11_128391937_C_T__ENSG00000196233__CD4-NC
11:128391937	ENSG00000142453	0.34880504	C	T	CD4-NC	11_128391937_C_T__ENSG00000142453__CD4-NC
11:128391937	ENSG00000142330	0.6309501	C	T	CD4-NC	11_128391937_C_T__ENSG00000142330__CD4-NC
11:128391937	ENSG00000134245	0.031923365	C	T	CD4-NC	11_128391937_C_T__ENSG00000134245__CD4-NC
11:128391937	ENSG00000115520	0.71164674	C	T	CD4-NC	11_128391937_C_T__ENSG00000115520__CD4-NC
11:128391937	ENSG00000112078	0.28606984	C	T	CD4-NC	11_128391937_C_T__ENSG00000112078__CD4-NC
11:128391937	ENSG00000033100	0.87605256	C	T	CD4-NC	11_128391937_C_T__ENSG00000033100__CD4-NC
11:128391937	ENSG00000164414	0.11054921	C	T	CD4-NC	11_128391937_C_T__ENSG00000164414__CD4-NC
11:128391937	ENSG00000158545	0.001753469	C	T	CD4-NC	11_128391937_C_T__ENSG00000158545__CD4-NC
11:128391937	ENSG00000242114	0.6122469	C	T	CD4-NC	11_128391937_C_T__ENSG00000242114__CD4-NC
11:128391937	ENSG00000151067	0.51754975	C	T	CD4-NC	11_128391937_C_T__ENSG00000151067__CD4-NC
11:128391937	ENSG00000111052	0.94331926	C	T	CD4-NC	11_128391937_C_T__ENSG00000111052__CD4-NC
11:128391937	ENSG00000169105	0.4447512	C	T	CD4-NC	11_128391937_C_T__ENSG00000169105__CD4-NC
11:128391937	ENSG00000239713	0.47603986	C	T	CD4-NC	11_128391937_C_T__ENSG00000239713__CD4-NC
11:128391937	ENSG00000104805	0.029190423	C	T	CD4-NC	11_128391937_C_T__ENSG00000104805__CD4-NC
11:128391937	ENSG00000173848	0.56291705	C	T	CD4-NC	11_128391937_C_T__ENSG00000173848__CD4-NC
11:128391937	ENSG00000104884	0.84094226	C	T	CD4-NC	11_128391937_C_T__ENSG00000104884__CD4-NC
11:128391937	ENSG00000198736	0.0136832995	C	T	CD4-NC	11_128391937_C_T__ENSG00000198736__CD4-NC
11:128391937	ENSG00000105374	0.4324042	C	T	CD4-NC	11_128391937_C_T__ENSG00000105374__CD4-NC
11:128391937	ENSG00000166479	0.85174423	C	T	CD4-NC	11_128391937_C_T__ENSG00000166479__CD4-NC
11:128391937	ENSG00000254087	0.93899494	C	T	CD4-NC	11_128391937_C_T__ENSG00000254087__CD4-NC
11:128391937	ENSG00000198604	0.7007634	C	T	CD4-NC	11_128391937_C_T__ENSG00000198604__CD4-NC
11:128391937	ENSG00000127124	0.76175857	C	T	CD4-NC	11_128391937_C_T__ENSG00000127124__CD4-NC
11:128391937	ENSG00000129911	0.60263735	C	T	CD4-NC	11_128391937_C_T__ENSG00000129911__CD4-NC
11:128391937	ENSG00000136159	0.090230644	C	T	CD4-NC	11_128391937_C_T__ENSG00000136159__CD4-NC
11:128391937	ENSG00000239697	0.7630103	C	T	CD4-NC	11_128391937_C_T__ENSG00000239697__CD4-NC
11:128391937	ENSG00000111537	0.0032917096	C	T	CD4-NC	11_128391937_C_T__ENSG00000111537__CD4-NC
11:128391937	ENSG00000205867	0.1507028	C	T	CD4-NC	11_128391937_C_T__ENSG00000205867__CD4-NC
11:128391937	ENSG00000123562	0.40441465	C	T	CD4-NC	11_128391937_C_T__ENSG00000123562__CD4-NC
11:128391937	ENSG00000047634	0.73751974	C	T	CD4-NC	11_128391937_C_T__ENSG00000047634__CD4-NC
11:128391937	ENSG00000005175	0.3992718	C	T	CD4-NC	11_128391937_C_T__ENSG00000005175__CD4-NC
11:128391937	ENSG00000136628	0.461972	C	T	CD4-NC	11_128391937_C_T__ENSG00000136628__CD4-NC
11:128391937	ENSG00000128881	0.251302	C	T	CD4-NC	11_128391937_C_T__ENSG00000128881__CD4-NC
11:128391937	ENSG00000101972	0.4601141	C	T	CD4-NC	11_128391937_C_T__ENSG00000101972__CD4-NC
11:128391937	ENSG00000255423	0.71427405	C	T	CD4-NC	11_128391937_C_T__ENSG00000255423__CD4-NC
11:128391937	ENSG00000269343	0.3865831	C	T	CD4-NC	11_128391937_C_T__ENSG00000269343__CD4-NC
11:128391937	ENSG00000123200	0.3905888	C	T	CD4-NC	11_128391937_C_T__ENSG00000123200__CD4-NC
11:128391937	ENSG00000167257	0.46721554	C	T	CD4-NC	11_128391937_C_T__ENSG00000167257__CD4-NC
11:128391937	ENSG00000176018	0.08472484	C	T	CD4-NC	11_128391937_C_T__ENSG00000176018__CD4-NC
11:128391937	ENSG00000156504	0.04304629	C	T	CD4-NC	11_128391937_C_T__ENSG00000156504__CD4-NC
11:128391937	ENSG00000203993	0.29373777	C	T	CD4-NC	11_128391937_C_T__ENSG00000203993__CD4-NC
11:128391937	ENSG00000183760	0.36414948	C	T	CD4-NC	11_128391937_C_T__ENSG00000183760__CD4-NC
11:128391937	ENSG00000256043	0.6650267	C	T	CD4-NC	11_128391937_C_T__ENSG00000256043__CD4-NC
11:128391937	ENSG00000100994	0.2553379	C	T	CD4-NC	11_128391937_C_T__ENSG00000100994__CD4-NC
11:128391937	ENSG00000176225	0.45054534	C	T	CD4-NC	11_128391937_C_T__ENSG00000176225__CD4-NC
11:128391937	ENSG00000156983	0.19339083	C	T	CD4-NC	11_128391937_C_T__ENSG00000156983__CD4-NC
11:128391937	ENSG00000272325	0.9296515	C	T	CD4-NC	11_128391937_C_T__ENSG00000272325__CD4-NC
11:128391937	ENSG00000136485	0.9669593	C	T	CD4-NC	11_128391937_C_T__ENSG00000136485__CD4-NC
11:128391937	ENSG00000100731	0.71897495	C	T	CD4-NC	11_128391937_C_T__ENSG00000100731__CD4-NC
11:128391937	ENSG00000165025	0.39893216	C	T	CD4-NC	11_128391937_C_T__ENSG00000165025__CD4-NC
11:128391937	ENSG00000158792	0.9380381	C	T	CD4-NC	11_128391937_C_T__ENSG00000158792__CD4-NC
11:128391937	ENSG00000181163	0.24116188	C	T	CD4-NC	11_128391937_C_T__ENSG00000181163__CD4-NC
11:128391937	ENSG00000121274	0.3185999	C	T	CD4-NC	11_128391937_C_T__ENSG00000121274__CD4-NC
11:128391937	ENSG00000166411	0.41790143	C	T	CD4-NC	11_128391937_C_T__ENSG00000166411__CD4-NC
11:128391937	ENSG00000198885	0.33275318	C	T	CD4-NC	11_128391937_C_T__ENSG00000198885__CD4-NC
11:128391937	ENSG00000132003	0.9511085	C	T	CD4-NC	11_128391937_C_T__ENSG00000132003__CD4-NC
11:128391937	ENSG00000167468	0.7240795	C	T	CD4-NC	11_128391937_C_T__ENSG00000167468__CD4-NC
11:128391937	ENSG00000145860	0.83090633	C	T	CD4-NC	11_128391937_C_T__ENSG00000145860__CD4-NC
11:128391937	ENSG00000186666	0.50556034	C	T	CD4-NC	11_128391937_C_T__ENSG00000186666__CD4-NC
11:128391937	ENSG00000108395	0.74655116	C	T	CD4-NC	11_128391937_C_T__ENSG00000108395__CD4-NC
11:128391937	ENSG00000198899	0.2380994	C	T	CD4-NC	11_128391937_C_T__ENSG00000198899__CD4-NC
11:128391937	ENSG00000155329	0.9508003	C	T	CD4-NC	11_128391937_C_T__ENSG00000155329__CD4-NC
11:128391937	ENSG00000188783	0.19393793	C	T	CD4-NC	11_128391937_C_T__ENSG00000188783__CD4-NC
11:128391937	ENSG00000125846	0.31767255	C	T	CD4-NC	11_128391937_C_T__ENSG00000125846__CD4-NC
11:128391937	ENSG00000173653	0.7280354	C	T	CD4-NC	11_128391937_C_T__ENSG00000173653__CD4-NC
11:128391937	ENSG00000231500	0.24727936	C	T	CD4-NC	11_128391937_C_T__ENSG00000231500__CD4-NC
11:128391937	ENSG00000148843	0.81225085	C	T	CD4-NC	11_128391937_C_T__ENSG00000148843__CD4-NC
11:128391937	ENSG00000125450	0.9314407	C	T	CD4-NC	11_128391937_C_T__ENSG00000125450__CD4-NC
11:128391937	ENSG00000172845	0.594037	C	T	CD4-NC	11_128391937_C_T__ENSG00000172845__CD4-NC
11:128391937	ENSG00000141540	0.8040978	C	T	CD4-NC	11_128391937_C_T__ENSG00000141540__CD4-NC
11:128391937	ENSG00000179295	0.4141138	C	T	CD4-NC	11_128391937_C_T__ENSG00000179295__CD4-NC
11:128391937	ENSG00000104408	0.8415352	C	T	CD4-NC	11_128391937_C_T__ENSG00000104408__CD4-NC
11:128391937	ENSG00000142082	0.94311744	C	T	CD4-NC	11_128391937_C_T__ENSG00000142082__CD4-NC
11:128391937	ENSG00000170915	0.81862146	C	T	CD4-NC	11_128391937_C_T__ENSG00000170915__CD4-NC
11:128391937	ENSG00000090447	0.022866536	C	T	CD4-NC	11_128391937_C_T__ENSG00000090447__CD4-NC
11:128391937	ENSG00000145949	0.40400198	C	T	CD4-NC	11_128391937_C_T__ENSG00000145949__CD4-NC
11:128391937	ENSG00000085978	0.013341168	C	T	CD4-NC	11_128391937_C_T__ENSG00000085978__CD4-NC
11:128391937	ENSG00000163608	0.3602629	C	T	CD4-NC	11_128391937_C_T__ENSG00000163608__CD4-NC
11:128391937	ENSG00000126561	0.94915247	C	T	CD4-NC	11_128391937_C_T__ENSG00000126561__CD4-NC
11:128391937	ENSG00000164615	0.44433835	C	T	CD4-NC	11_128391937_C_T__ENSG00000164615__CD4-NC
11:128391937	ENSG00000008988	0.022937065	C	T	CD4-NC	11_128391937_C_T__ENSG00000008988__CD4-NC
11:128391937	ENSG00000205464	0.5693244	C	T	CD4-NC	11_128391937_C_T__ENSG00000205464__CD4-NC
11:128391937	ENSG00000163531	0.9721275	C	T	CD4-NC	11_128391937_C_T__ENSG00000163531__CD4-NC
11:128391937	ENSG00000221923	0.34188727	C	T	CD4-NC	11_128391937_C_T__ENSG00000221923__CD4-NC
11:128391937	ENSG00000162601	0.7413608	C	T	CD4-NC	11_128391937_C_T__ENSG00000162601__CD4-NC
11:128391937	ENSG00000197016	0.21496208	C	T	CD4-NC	11_128391937_C_T__ENSG00000197016__CD4-NC
11:128391937	ENSG00000087191	0.29545575	C	T	CD4-NC	11_128391937_C_T__ENSG00000087191__CD4-NC
11:128391937	ENSG00000022556	0.5081994	C	T	CD4-NC	11_128391937_C_T__ENSG00000022556__CD4-NC
11:128391937	ENSG00000131558	0.34379795	C	T	CD4-NC	11_128391937_C_T__ENSG00000131558__CD4-NC
11:128391937	ENSG00000124256	0.6404192	C	T	CD4-NC	11_128391937_C_T__ENSG00000124256__CD4-NC
11:128391937	ENSG00000010278	0.744409	C	T	CD4-NC	11_128391937_C_T__ENSG00000010278__CD4-NC
11:128391937	ENSG00000088448	0.03759912	C	T	CD4-NC	11_128391937_C_T__ENSG00000088448__CD4-NC
11:128391937	ENSG00000135999	0.5042516	C	T	CD4-NC	11_128391937_C_T__ENSG00000135999__CD4-NC
11:128391937	ENSG00000175294	0.75844216	C	T	CD4-NC	11_128391937_C_T__ENSG00000175294__CD4-NC
11:128391937	ENSG00000145723	0.2338874	C	T	CD4-NC	11_128391937_C_T__ENSG00000145723__CD4-NC
11:128391937	ENSG00000119401	0.4793322	C	T	CD4-NC	11_128391937_C_T__ENSG00000119401__CD4-NC
11:128391937	ENSG00000106086	0.5414496	C	T	CD4-NC	11_128391937_C_T__ENSG00000106086__CD4-NC
11:128391937	ENSG00000082212	0.08035701	C	T	CD4-NC	11_128391937_C_T__ENSG00000082212__CD4-NC
11:128391937	ENSG00000148331	0.016476898	C	T	CD4-NC	11_128391937_C_T__ENSG00000148331__CD4-NC
11:128391937	ENSG00000001497	0.095225155	C	T	CD4-NC	11_128391937_C_T__ENSG00000001497__CD4-NC
11:128391937	ENSG00000183657	0.37271133	C	T	CD4-NC	11_128391937_C_T__ENSG00000183657__CD4-NC
11:128391937	ENSG00000174032	0.2884509	C	T	CD4-NC	11_128391937_C_T__ENSG00000174032__CD4-NC
11:128391937	ENSG00000156795	0.20195355	C	T	CD4-NC	11_128391937_C_T__ENSG00000156795__CD4-NC
11:128391937	ENSG00000189050	0.8868935	C	T	CD4-NC	11_128391937_C_T__ENSG00000189050__CD4-NC
11:128391937	ENSG00000144741	0.54426503	C	T	CD4-NC	11_128391937_C_T__ENSG00000144741__CD4-NC
11:128391937	ENSG00000214595	0.05957839	C	T	CD4-NC	11_128391937_C_T__ENSG00000214595__CD4-NC
11:128391937	ENSG00000125356	0.6769224	C	T	CD4-NC	11_128391937_C_T__ENSG00000125356__CD4-NC
11:128391937	ENSG00000182319	0.88713884	C	T	CD4-NC	11_128391937_C_T__ENSG00000182319__CD4-NC
11:128391937	ENSG00000179041	0.57131547	C	T	CD4-NC	11_128391937_C_T__ENSG00000179041__CD4-NC
11:128391937	ENSG00000231389	0.3774034	C	T	CD4-NC	11_128391937_C_T__ENSG00000231389__CD4-NC
11:128391937	ENSG00000141574	0.79110974	C	T	CD4-NC	11_128391937_C_T__ENSG00000141574__CD4-NC
11:128391937	ENSG00000204351	0.18950775	C	T	CD4-NC	11_128391937_C_T__ENSG00000204351__CD4-NC
11:128391937	ENSG00000198399	0.83057076	C	T	CD4-NC	11_128391937_C_T__ENSG00000198399__CD4-NC
11:128391937	ENSG00000106344	0.3930651	C	T	CD4-NC	11_128391937_C_T__ENSG00000106344__CD4-NC
11:128391937	ENSG00000088992	0.016434923	C	T	CD4-NC	11_128391937_C_T__ENSG00000088992__CD4-NC
11:128391937	ENSG00000002549	0.4959982	C	T	CD4-NC	11_128391937_C_T__ENSG00000002549__CD4-NC
11:128391937	ENSG00000103044	0.5827784	C	T	CD4-NC	11_128391937_C_T__ENSG00000103044__CD4-NC
11:128391937	ENSG00000055332	0.40179524	C	T	CD4-NC	11_128391937_C_T__ENSG00000055332__CD4-NC
11:128391937	ENSG00000243772	0.8121346	C	T	CD4-NC	11_128391937_C_T__ENSG00000243772__CD4-NC
11:128391937	ENSG00000071859	0.26928163	C	T	CD4-NC	11_128391937_C_T__ENSG00000071859__CD4-NC
11:128391937	ENSG00000134248	0.8562816	C	T	CD4-NC	11_128391937_C_T__ENSG00000134248__CD4-NC
11:128391937	ENSG00000148498	0.85432315	C	T	CD4-NC	11_128391937_C_T__ENSG00000148498__CD4-NC
11:128391937	ENSG00000111596	0.7755451	C	T	CD4-NC	11_128391937_C_T__ENSG00000111596__CD4-NC
11:128391937	ENSG00000143222	0.6560282	C	T	CD4-NC	11_128391937_C_T__ENSG00000143222__CD4-NC
11:128391937	ENSG00000184922	0.09731329	C	T	CD4-NC	11_128391937_C_T__ENSG00000184922__CD4-NC
11:128391937	ENSG00000144061	0.9566691	C	T	CD4-NC	11_128391937_C_T__ENSG00000144061__CD4-NC
11:128391937	ENSG00000165233	0.73883164	C	T	CD4-NC	11_128391937_C_T__ENSG00000165233__CD4-NC
11:128391937	ENSG00000179528	0.9596461	C	T	CD4-NC	11_128391937_C_T__ENSG00000179528__CD4-NC
11:128391937	ENSG00000071054	0.7984398	C	T	CD4-NC	11_128391937_C_T__ENSG00000071054__CD4-NC
11:128391937	ENSG00000140941	0.55824417	C	T	CD4-NC	11_128391937_C_T__ENSG00000140941__CD4-NC
11:128391937	ENSG00000116212	0.8206362	C	T	CD4-NC	11_128391937_C_T__ENSG00000116212__CD4-NC
11:128391937	ENSG00000153574	0.3572989	C	T	CD4-NC	11_128391937_C_T__ENSG00000153574__CD4-NC
11:128391937	ENSG00000182534	0.8969055	C	T	CD4-NC	11_128391937_C_T__ENSG00000182534__CD4-NC
11:128391937	ENSG00000101928	0.9164634	C	T	CD4-NC	11_128391937_C_T__ENSG00000101928__CD4-NC
11:128391937	ENSG00000112210	0.9417434	C	T	CD4-NC	11_128391937_C_T__ENSG00000112210__CD4-NC
11:128391937	ENSG00000151835	0.050033692	C	T	CD4-NC	11_128391937_C_T__ENSG00000151835__CD4-NC
11:128391937	ENSG00000112511	0.28019702	C	T	CD4-NC	11_128391937_C_T__ENSG00000112511__CD4-NC
11:128391937	ENSG00000015676	0.7282533	C	T	CD4-NC	11_128391937_C_T__ENSG00000015676__CD4-NC
11:128391937	ENSG00000238083	0.5099252	C	T	CD4-NC	11_128391937_C_T__ENSG00000238083__CD4-NC
11:128391937	ENSG00000080839	0.47187275	C	T	CD4-NC	11_128391937_C_T__ENSG00000080839__CD4-NC
11:128391937	ENSG00000141905	0.7308127	C	T	CD4-NC	11_128391937_C_T__ENSG00000141905__CD4-NC
11:128391937	ENSG00000111540	0.39720017	C	T	CD4-NC	11_128391937_C_T__ENSG00000111540__CD4-NC
11:128391937	ENSG00000101109	0.1070064	C	T	CD4-NC	11_128391937_C_T__ENSG00000101109__CD4-NC
11:128391937	ENSG00000117395	0.6236863	C	T	CD4-NC	11_128391937_C_T__ENSG00000117395__CD4-NC
11:128391937	ENSG00000250486	0.39505363	C	T	CD4-NC	11_128391937_C_T__ENSG00000250486__CD4-NC
11:128391937	ENSG00000171617	0.0488891	C	T	CD4-NC	11_128391937_C_T__ENSG00000171617__CD4-NC
11:128391937	ENSG00000070756	0.1003242	C	T	CD4-NC	11_128391937_C_T__ENSG00000070756__CD4-NC
11:128391937	ENSG00000075624	0.81746566	C	T	CD4-NC	11_128391937_C_T__ENSG00000075624__CD4-NC
11:128391937	ENSG00000105738	0.61396664	C	T	CD4-NC	11_128391937_C_T__ENSG00000105738__CD4-NC
11:128391937	ENSG00000125637	0.7173203	C	T	CD4-NC	11_128391937_C_T__ENSG00000125637__CD4-NC
11:128391937	ENSG00000125246	0.52441543	C	T	CD4-NC	11_128391937_C_T__ENSG00000125246__CD4-NC
11:128391937	ENSG00000136527	0.6364256	C	T	CD4-NC	11_128391937_C_T__ENSG00000136527__CD4-NC
11:128391937	ENSG00000134987	0.335725	C	T	CD4-NC	11_128391937_C_T__ENSG00000134987__CD4-NC
11:128391937	ENSG00000204219	0.36631784	C	T	CD4-NC	11_128391937_C_T__ENSG00000204219__CD4-NC
11:128391937	ENSG00000130193	0.5889553	C	T	CD4-NC	11_128391937_C_T__ENSG00000130193__CD4-NC
11:128391937	ENSG00000163599	0.47138253	C	T	CD4-NC	11_128391937_C_T__ENSG00000163599__CD4-NC
11:128391937	ENSG00000162630	0.98065996	C	T	CD4-NC	11_128391937_C_T__ENSG00000162630__CD4-NC
11:128391937	ENSG00000170906	0.7569936	C	T	CD4-NC	11_128391937_C_T__ENSG00000170906__CD4-NC
11:128391937	ENSG00000168434	0.49963638	C	T	CD4-NC	11_128391937_C_T__ENSG00000168434__CD4-NC
11:128391937	ENSG00000197238	0.6777255	C	T	CD4-NC	11_128391937_C_T__ENSG00000197238__CD4-NC
11:128391937	ENSG00000079313	0.6287697	C	T	CD4-NC	11_128391937_C_T__ENSG00000079313__CD4-NC
11:128391937	ENSG00000144224	0.8205628	C	T	CD4-NC	11_128391937_C_T__ENSG00000144224__CD4-NC
11:128391937	ENSG00000123739	0.13419113	C	T	CD4-NC	11_128391937_C_T__ENSG00000123739__CD4-NC
11:128391937	ENSG00000172339	0.1655725	C	T	CD4-NC	11_128391937_C_T__ENSG00000172339__CD4-NC
11:128391937	ENSG00000140043	0.2726103	C	T	CD4-NC	11_128391937_C_T__ENSG00000140043__CD4-NC
11:128391937	ENSG00000132612	0.900219	C	T	CD4-NC	11_128391937_C_T__ENSG00000132612__CD4-NC
11:128391937	ENSG00000147601	0.91698986	C	T	CD4-NC	11_128391937_C_T__ENSG00000147601__CD4-NC
11:128391937	ENSG00000136868	0.32173106	C	T	CD4-NC	11_128391937_C_T__ENSG00000136868__CD4-NC
11:128391937	ENSG00000135083	0.11373625	C	T	CD4-NC	11_128391937_C_T__ENSG00000135083__CD4-NC
11:128391937	ENSG00000010219	0.27111945	C	T	CD4-NC	11_128391937_C_T__ENSG00000010219__CD4-NC
11:128391937	ENSG00000198822	0.18541056	C	T	CD4-NC	11_128391937_C_T__ENSG00000198822__CD4-NC
11:128391937	ENSG00000130589	0.76077574	C	T	CD4-NC	11_128391937_C_T__ENSG00000130589__CD4-NC
11:128391937	ENSG00000166847	0.21409287	C	T	CD4-NC	11_128391937_C_T__ENSG00000166847__CD4-NC
11:128391937	ENSG00000255150	0.4584486	C	T	CD4-NC	11_128391937_C_T__ENSG00000255150__CD4-NC
11:128391937	ENSG00000163933	0.086608075	C	T	CD4-NC	11_128391937_C_T__ENSG00000163933__CD4-NC
11:128391937	ENSG00000108506	0.2543148	C	T	CD4-NC	11_128391937_C_T__ENSG00000108506__CD4-NC
11:128391937	ENSG00000100036	0.56915057	C	T	CD4-NC	11_128391937_C_T__ENSG00000100036__CD4-NC
11:128391937	ENSG00000086189	0.7125213	C	T	CD4-NC	11_128391937_C_T__ENSG00000086189__CD4-NC
11:128391937	ENSG00000123600	0.5642402	C	T	CD4-NC	11_128391937_C_T__ENSG00000123600__CD4-NC
11:128391937	ENSG00000183397	0.25374514	C	T	CD4-NC	11_128391937_C_T__ENSG00000183397__CD4-NC
11:128391937	ENSG00000100575	0.46819046	C	T	CD4-NC	11_128391937_C_T__ENSG00000100575__CD4-NC
11:128391937	ENSG00000228532	0.0779068	C	T	CD4-NC	11_128391937_C_T__ENSG00000228532__CD4-NC
11:128391937	ENSG00000143515	0.49076477	C	T	CD4-NC	11_128391937_C_T__ENSG00000143515__CD4-NC
11:128391937	ENSG00000170634	0.79907703	C	T	CD4-NC	11_128391937_C_T__ENSG00000170634__CD4-NC
11:128391937	ENSG00000107874	0.7130445	C	T	CD4-NC	11_128391937_C_T__ENSG00000107874__CD4-NC
11:128391937	ENSG00000149262	0.21098198	C	T	CD4-NC	11_128391937_C_T__ENSG00000149262__CD4-NC
11:128391937	ENSG00000162688	0.22008817	C	T	CD4-NC	11_128391937_C_T__ENSG00000162688__CD4-NC
11:128391937	ENSG00000177485	0.7847654	C	T	CD4-NC	11_128391937_C_T__ENSG00000177485__CD4-NC
11:128391937	ENSG00000115365	0.050749157	C	T	CD4-NC	11_128391937_C_T__ENSG00000115365__CD4-NC
11:128391937	ENSG00000115844	0.01503599	C	T	CD4-NC	11_128391937_C_T__ENSG00000115844__CD4-NC
11:128391937	ENSG00000164118	0.14868833	C	T	CD4-NC	11_128391937_C_T__ENSG00000164118__CD4-NC
11:128391937	ENSG00000176979	0.23420489	C	T	CD4-NC	11_128391937_C_T__ENSG00000176979__CD4-NC
11:128391937	ENSG00000104267	0.3860589	C	T	CD4-NC	11_128391937_C_T__ENSG00000104267__CD4-NC
11:128391937	ENSG00000213949	0.17051873	C	T	CD4-NC	11_128391937_C_T__ENSG00000213949__CD4-NC
11:128391937	ENSG00000180287	0.22091442	C	T	CD4-NC	11_128391937_C_T__ENSG00000180287__CD4-NC
11:128391937	ENSG00000105063	0.46203092	C	T	CD4-NC	11_128391937_C_T__ENSG00000105063__CD4-NC
11:128391937	ENSG00000168036	0.65946937	C	T	CD4-NC	11_128391937_C_T__ENSG00000168036__CD4-NC
11:128391937	ENSG00000198162	0.19331759	C	T	CD4-NC	11_128391937_C_T__ENSG00000198162__CD4-NC
11:128391937	ENSG00000090924	0.17966792	C	T	CD4-NC	11_128391937_C_T__ENSG00000090924__CD4-NC
11:128391937	ENSG00000189190	0.2260386	C	T	CD4-NC	11_128391937_C_T__ENSG00000189190__CD4-NC
11:128391937	ENSG00000167004	0.6997544	C	T	CD4-NC	11_128391937_C_T__ENSG00000167004__CD4-NC
11:128391937	ENSG00000130775	0.4403585	C	T	CD4-NC	11_128391937_C_T__ENSG00000130775__CD4-NC
11:128391937	ENSG00000137185	0.7707478	C	T	CD4-NC	11_128391937_C_T__ENSG00000137185__CD4-NC
11:128391937	ENSG00000186687	0.5654718	C	T	CD4-NC	11_128391937_C_T__ENSG00000186687__CD4-NC
11:128391937	ENSG00000166436	0.75674117	C	T	CD4-NC	11_128391937_C_T__ENSG00000166436__CD4-NC
11:128391937	ENSG00000127838	0.83062905	C	T	CD4-NC	11_128391937_C_T__ENSG00000127838__CD4-NC
11:128391937	ENSG00000198919	0.4382629	C	T	CD4-NC	11_128391937_C_T__ENSG00000198919__CD4-NC
11:128391937	ENSG00000142046	0.85174894	C	T	CD4-NC	11_128391937_C_T__ENSG00000142046__CD4-NC
11:128391937	ENSG00000104899	0.6739407	C	T	CD4-NC	11_128391937_C_T__ENSG00000104899__CD4-NC
11:128391937	ENSG00000185730	0.66596746	C	T	CD4-NC	11_128391937_C_T__ENSG00000185730__CD4-NC
11:128391937	ENSG00000154479	0.93953204	C	T	CD4-NC	11_128391937_C_T__ENSG00000154479__CD4-NC
11:128391937	ENSG00000083168	0.6668703	C	T	CD4-NC	11_128391937_C_T__ENSG00000083168__CD4-NC
11:128391937	ENSG00000241852	0.06636854	C	T	CD4-NC	11_128391937_C_T__ENSG00000241852__CD4-NC
11:128391937	ENSG00000100201	0.4718785	C	T	CD4-NC	11_128391937_C_T__ENSG00000100201__CD4-NC
11:128391937	ENSG00000122068	0.48231646	C	T	CD4-NC	11_128391937_C_T__ENSG00000122068__CD4-NC
11:128391937	ENSG00000144895	0.9363083	C	T	CD4-NC	11_128391937_C_T__ENSG00000144895__CD4-NC
11:128391937	ENSG00000152382	0.06545428	C	T	CD4-NC	11_128391937_C_T__ENSG00000152382__CD4-NC
11:128391937	ENSG00000132692	0.7293533	C	T	CD4-NC	11_128391937_C_T__ENSG00000132692__CD4-NC
11:128391937	ENSG00000158941	0.72477007	C	T	CD4-NC	11_128391937_C_T__ENSG00000158941__CD4-NC
11:128391937	ENSG00000136492	0.21203327	C	T	CD4-NC	11_128391937_C_T__ENSG00000136492__CD4-NC
11:128391937	ENSG00000198356	0.72266626	C	T	CD4-NC	11_128391937_C_T__ENSG00000198356__CD4-NC
11:128391937	ENSG00000153187	0.32138112	C	T	CD4-NC	11_128391937_C_T__ENSG00000153187__CD4-NC
11:128391937	ENSG00000130332	0.53351444	C	T	CD4-NC	11_128391937_C_T__ENSG00000130332__CD4-NC
11:128391937	ENSG00000149591	0.54815143	C	T	CD4-NC	11_128391937_C_T__ENSG00000149591__CD4-NC
11:128391937	ENSG00000168884	0.97895	C	T	CD4-NC	11_128391937_C_T__ENSG00000168884__CD4-NC
11:128391937	ENSG00000136732	0.66805416	C	T	CD4-NC	11_128391937_C_T__ENSG00000136732__CD4-NC
11:128391937	ENSG00000215041	0.9715805	C	T	CD4-NC	11_128391937_C_T__ENSG00000215041__CD4-NC
11:128391937	ENSG00000197860	0.45269266	C	T	CD4-NC	11_128391937_C_T__ENSG00000197860__CD4-NC
11:128391937	ENSG00000176083	0.2442013	C	T	CD4-NC	11_128391937_C_T__ENSG00000176083__CD4-NC
11:128391937	ENSG00000120697	0.48101228	C	T	CD4-NC	11_128391937_C_T__ENSG00000120697__CD4-NC
11:128391937	ENSG00000168101	0.31338245	C	T	CD4-NC	11_128391937_C_T__ENSG00000168101__CD4-NC
11:128391937	ENSG00000180776	0.28650343	C	T	CD4-NC	11_128391937_C_T__ENSG00000180776__CD4-NC
11:128391937	ENSG00000133731	0.1588877	C	T	CD4-NC	11_128391937_C_T__ENSG00000133731__CD4-NC
11:128391937	ENSG00000076242	0.7350179	C	T	CD4-NC	11_128391937_C_T__ENSG00000076242__CD4-NC
11:128391937	ENSG00000112659	0.2336106	C	T	CD4-NC	11_128391937_C_T__ENSG00000112659__CD4-NC
11:128391937	ENSG00000178761	0.2935035	C	T	CD4-NC	11_128391937_C_T__ENSG00000178761__CD4-NC
11:128391937	ENSG00000154845	0.58523345	C	T	CD4-NC	11_128391937_C_T__ENSG00000154845__CD4-NC
11:128391937	ENSG00000204301	0.59097403	C	T	CD4-NC	11_128391937_C_T__ENSG00000204301__CD4-NC
11:128391937	ENSG00000092978	0.5137061	C	T	CD4-NC	11_128391937_C_T__ENSG00000092978__CD4-NC
11:128391937	ENSG00000165458	0.1498232	C	T	CD4-NC	11_128391937_C_T__ENSG00000165458__CD4-NC
11:128391937	ENSG00000114648	0.39177108	C	T	CD4-NC	11_128391937_C_T__ENSG00000114648__CD4-NC
11:128391937	ENSG00000091436	0.47805992	C	T	CD4-NC	11_128391937_C_T__ENSG00000091436__CD4-NC
11:128391937	ENSG00000184517	0.2527321	C	T	CD4-NC	11_128391937_C_T__ENSG00000184517__CD4-NC
11:128391937	ENSG00000197705	0.4367049	C	T	CD4-NC	11_128391937_C_T__ENSG00000197705__CD4-NC
11:128391937	ENSG00000130309	0.84928346	C	T	CD4-NC	11_128391937_C_T__ENSG00000130309__CD4-NC
11:128391937	ENSG00000140382	0.7620579	C	T	CD4-NC	11_128391937_C_T__ENSG00000140382__CD4-NC
11:128391937	ENSG00000171174	0.18894503	C	T	CD4-NC	11_128391937_C_T__ENSG00000171174__CD4-NC
11:128391937	ENSG00000086288	0.41599736	C	T	CD4-NC	11_128391937_C_T__ENSG00000086288__CD4-NC
11:128391937	ENSG00000197006	0.30424646	C	T	CD4-NC	11_128391937_C_T__ENSG00000197006__CD4-NC
11:128391937	ENSG00000100056	0.82302046	C	T	CD4-NC	11_128391937_C_T__ENSG00000100056__CD4-NC
11:128391937	ENSG00000105341	0.10262179	C	T	CD4-NC	11_128391937_C_T__ENSG00000105341__CD4-NC
11:128391937	ENSG00000130699	0.4954632	C	T	CD4-NC	11_128391937_C_T__ENSG00000130699__CD4-NC
11:128391937	ENSG00000169155	0.4805621	C	T	CD4-NC	11_128391937_C_T__ENSG00000169155__CD4-NC
11:128391937	ENSG00000134748	0.19506194	C	T	CD4-NC	11_128391937_C_T__ENSG00000134748__CD4-NC
11:128391937	ENSG00000114650	0.419619	C	T	CD4-NC	11_128391937_C_T__ENSG00000114650__CD4-NC
11:128391937	ENSG00000129824	0.06174398	C	T	CD4-NC	11_128391937_C_T__ENSG00000129824__CD4-NC
11:128391937	ENSG00000165272	0.32869276	C	T	CD4-NC	11_128391937_C_T__ENSG00000165272__CD4-NC
11:128391937	ENSG00000156738	0.15824305	C	T	CD4-NC	11_128391937_C_T__ENSG00000156738__CD4-NC
11:128391937	ENSG00000162643	0.12518916	C	T	CD4-NC	11_128391937_C_T__ENSG00000162643__CD4-NC
11:128391937	ENSG00000204620	0.1424578	C	T	CD4-NC	11_128391937_C_T__ENSG00000204620__CD4-NC
11:128391937	ENSG00000136891	0.897189	C	T	CD4-NC	11_128391937_C_T__ENSG00000136891__CD4-NC
11:128391937	ENSG00000145687	0.08109787	C	T	CD4-NC	11_128391937_C_T__ENSG00000145687__CD4-NC
11:128391937	ENSG00000188167	0.3277758	C	T	CD4-NC	11_128391937_C_T__ENSG00000188167__CD4-NC
11:128391937	ENSG00000168005	0.5438096	C	T	CD4-NC	11_128391937_C_T__ENSG00000168005__CD4-NC
11:128391937	ENSG00000150672	0.59294456	C	T	CD4-NC	11_128391937_C_T__ENSG00000150672__CD4-NC
11:128391937	ENSG00000160593	0.7063033	C	T	CD4-NC	11_128391937_C_T__ENSG00000160593__CD4-NC
11:128391937	ENSG00000055070	0.19887044	C	T	CD4-NC	11_128391937_C_T__ENSG00000055070__CD4-NC
11:128391937	ENSG00000171204	0.50531393	C	T	CD4-NC	11_128391937_C_T__ENSG00000171204__CD4-NC
11:128391937	ENSG00000119718	0.83620155	C	T	CD4-NC	11_128391937_C_T__ENSG00000119718__CD4-NC
11:128391937	ENSG00000198799	0.20037417	C	T	CD4-NC	11_128391937_C_T__ENSG00000198799__CD4-NC
11:128391937	ENSG00000110047	0.2968328	C	T	CD4-NC	11_128391937_C_T__ENSG00000110047__CD4-NC
11:128391937	ENSG00000141582	0.86087805	C	T	CD4-NC	11_128391937_C_T__ENSG00000141582__CD4-NC
11:128391937	ENSG00000168283	0.5580918	C	T	CD4-NC	11_128391937_C_T__ENSG00000168283__CD4-NC
11:128391937	ENSG00000006194	0.38746148	C	T	CD4-NC	11_128391937_C_T__ENSG00000006194__CD4-NC
11:128391937	ENSG00000162384	0.1871215	C	T	CD4-NC	11_128391937_C_T__ENSG00000162384__CD4-NC
11:128391937	ENSG00000156469	0.92281884	C	T	CD4-NC	11_128391937_C_T__ENSG00000156469__CD4-NC
11:128391937	ENSG00000172366	0.14831746	C	T	CD4-NC	11_128391937_C_T__ENSG00000172366__CD4-NC
11:128391937	ENSG00000113161	0.8583331	C	T	CD4-NC	11_128391937_C_T__ENSG00000113161__CD4-NC
11:128391937	ENSG00000164308	0.59852284	C	T	CD4-NC	11_128391937_C_T__ENSG00000164308__CD4-NC
11:128391937	ENSG00000161013	0.5104627	C	T	CD4-NC	11_128391937_C_T__ENSG00000161013__CD4-NC
11:128391937	ENSG00000214517	0.7783458	C	T	CD4-NC	11_128391937_C_T__ENSG00000214517__CD4-NC
11:128391937	ENSG00000254469	0.72375405	C	T	CD4-NC	11_128391937_C_T__ENSG00000254469__CD4-NC
11:128391937	ENSG00000127995	0.29287493	C	T	CD4-NC	11_128391937_C_T__ENSG00000127995__CD4-NC
11:128391937	ENSG00000137409	0.1542295	C	T	CD4-NC	11_128391937_C_T__ENSG00000137409__CD4-NC
11:128391937	ENSG00000166947	0.051008593	C	T	CD4-NC	11_128391937_C_T__ENSG00000166947__CD4-NC
11:128391937	ENSG00000104756	0.8164265	C	T	CD4-NC	11_128391937_C_T__ENSG00000104756__CD4-NC
11:128391937	ENSG00000175985	0.669088	C	T	CD4-NC	11_128391937_C_T__ENSG00000175985__CD4-NC
11:128391937	ENSG00000196455	0.3315866	C	T	CD4-NC	11_128391937_C_T__ENSG00000196455__CD4-NC
11:128391937	ENSG00000197265	0.8476337	C	T	CD4-NC	11_128391937_C_T__ENSG00000197265__CD4-NC
11:128391937	ENSG00000106290	0.5382409	C	T	CD4-NC	11_128391937_C_T__ENSG00000106290__CD4-NC
11:128391937	ENSG00000140287	0.5121154	C	T	CD4-NC	11_128391937_C_T__ENSG00000140287__CD4-NC
11:128391937	ENSG00000125144	0.9928734	C	T	CD4-NC	11_128391937_C_T__ENSG00000125144__CD4-NC
11:128391937	ENSG00000137509	0.2375839	C	T	CD4-NC	11_128391937_C_T__ENSG00000137509__CD4-NC
11:128391937	ENSG00000146232	0.5431846	C	T	CD4-NC	11_128391937_C_T__ENSG00000146232__CD4-NC
11:128391937	ENSG00000099804	0.89972675	C	T	CD4-NC	11_128391937_C_T__ENSG00000099804__CD4-NC
11:128391937	ENSG00000111843	0.9157017	C	T	CD4-NC	11_128391937_C_T__ENSG00000111843__CD4-NC
11:128391937	ENSG00000105810	0.4435622	C	T	CD4-NC	11_128391937_C_T__ENSG00000105810__CD4-NC
11:128391937	ENSG00000148948	0.38225123	C	T	CD4-NC	11_128391937_C_T__ENSG00000148948__CD4-NC
11:128391937	ENSG00000101040	0.97126204	C	T	CD4-NC	11_128391937_C_T__ENSG00000101040__CD4-NC
11:128391937	ENSG00000180011	0.9189109	C	T	CD4-NC	11_128391937_C_T__ENSG00000180011__CD4-NC
11:128391937	ENSG00000165046	0.7292499	C	T	CD4-NC	11_128391937_C_T__ENSG00000165046__CD4-NC
11:128391937	ENSG00000197879	0.5948601	C	T	CD4-NC	11_128391937_C_T__ENSG00000197879__CD4-NC
11:128391937	ENSG00000114646	0.29482186	C	T	CD4-NC	11_128391937_C_T__ENSG00000114646__CD4-NC
11:128391937	ENSG00000012817	0.8963337	C	T	CD4-NC	11_128391937_C_T__ENSG00000012817__CD4-NC
11:128391937	ENSG00000137814	0.1431654	C	T	CD4-NC	11_128391937_C_T__ENSG00000137814__CD4-NC
11:128391937	ENSG00000086015	0.92859346	C	T	CD4-NC	11_128391937_C_T__ENSG00000086015__CD4-NC
11:128391937	ENSG00000006125	0.24209715	C	T	CD4-NC	11_128391937_C_T__ENSG00000006125__CD4-NC
11:128391937	ENSG00000178038	0.3788061	C	T	CD4-NC	11_128391937_C_T__ENSG00000178038__CD4-NC
11:128391937	ENSG00000166398	0.8517427	C	T	CD4-NC	11_128391937_C_T__ENSG00000166398__CD4-NC
11:128391937	ENSG00000070669	0.28874108	C	T	CD4-NC	11_128391937_C_T__ENSG00000070669__CD4-NC
11:128391937	ENSG00000113658	0.5454891	C	T	CD4-NC	11_128391937_C_T__ENSG00000113658__CD4-NC
11:128391937	ENSG00000198719	0.44164434	C	T	CD4-NC	11_128391937_C_T__ENSG00000198719__CD4-NC
11:128391937	ENSG00000135547	0.012155091	C	T	CD4-NC	11_128391937_C_T__ENSG00000135547__CD4-NC
11:128391937	ENSG00000103254	0.8977466	C	T	CD4-NC	11_128391937_C_T__ENSG00000103254__CD4-NC
11:128391937	ENSG00000102096	0.38212213	C	T	CD4-NC	11_128391937_C_T__ENSG00000102096__CD4-NC
11:128391937	ENSG00000104765	0.25715408	C	T	CD4-NC	11_128391937_C_T__ENSG00000104765__CD4-NC
11:128391937	ENSG00000156599	0.6688894	C	T	CD4-NC	11_128391937_C_T__ENSG00000156599__CD4-NC
11:128391937	ENSG00000166484	0.5567975	C	T	CD4-NC	11_128391937_C_T__ENSG00000166484__CD4-NC
11:128391937	ENSG00000146955	0.44559205	C	T	CD4-NC	11_128391937_C_T__ENSG00000146955__CD4-NC
11:128391937	ENSG00000166707	0.81942344	C	T	CD4-NC	11_128391937_C_T__ENSG00000166707__CD4-NC
11:128391937	ENSG00000182473	0.8490236	C	T	CD4-NC	11_128391937_C_T__ENSG00000182473__CD4-NC
11:128391937	ENSG00000111271	0.64650595	C	T	CD4-NC	11_128391937_C_T__ENSG00000111271__CD4-NC
11:128391937	ENSG00000213983	0.3863731	C	T	CD4-NC	11_128391937_C_T__ENSG00000213983__CD4-NC
11:128391937	ENSG00000185920	0.3959995	C	T	CD4-NC	11_128391937_C_T__ENSG00000185920__CD4-NC
11:128391937	ENSG00000110104	0.2171545	C	T	CD4-NC	11_128391937_C_T__ENSG00000110104__CD4-NC
11:128391937	ENSG00000153214	0.62681836	C	T	CD4-NC	11_128391937_C_T__ENSG00000153214__CD4-NC
11:128391937	ENSG00000011454	0.42684546	C	T	CD4-NC	11_128391937_C_T__ENSG00000011454__CD4-NC
11:128391937	ENSG00000143811	0.51243174	C	T	CD4-NC	11_128391937_C_T__ENSG00000143811__CD4-NC
11:128391937	ENSG00000184752	0.88700664	C	T	CD4-NC	11_128391937_C_T__ENSG00000184752__CD4-NC
11:128391937	ENSG00000108666	0.5966388	C	T	CD4-NC	11_128391937_C_T__ENSG00000108666__CD4-NC
11:128391937	ENSG00000033050	0.53907144	C	T	CD4-NC	11_128391937_C_T__ENSG00000033050__CD4-NC
11:128391937	ENSG00000113407	0.9826408	C	T	CD4-NC	11_128391937_C_T__ENSG00000113407__CD4-NC
11:128391937	ENSG00000204387	0.777614	C	T	CD4-NC	11_128391937_C_T__ENSG00000204387__CD4-NC
11:128391937	ENSG00000174109	0.6645007	C	T	CD4-NC	11_128391937_C_T__ENSG00000174109__CD4-NC
11:128391937	ENSG00000240654	0.56424034	C	T	CD4-NC	11_128391937_C_T__ENSG00000240654__CD4-NC
11:128391937	ENSG00000125657	0.18375202	C	T	CD4-NC	11_128391937_C_T__ENSG00000125657__CD4-NC
11:128391937	ENSG00000100034	0.6245714	C	T	CD4-NC	11_128391937_C_T__ENSG00000100034__CD4-NC
11:128391937	ENSG00000144021	0.26143298	C	T	CD4-NC	11_128391937_C_T__ENSG00000144021__CD4-NC
11:128391937	ENSG00000273173	0.894774	C	T	CD4-NC	11_128391937_C_T__ENSG00000273173__CD4-NC
11:128391937	ENSG00000183255	0.054171547	C	T	CD4-NC	11_128391937_C_T__ENSG00000183255__CD4-NC
11:128391937	ENSG00000144554	0.97039187	C	T	CD4-NC	11_128391937_C_T__ENSG00000144554__CD4-NC
11:128391937	ENSG00000185361	0.51470035	C	T	CD4-NC	11_128391937_C_T__ENSG00000185361__CD4-NC
11:128391937	ENSG00000164088	0.29078835	C	T	CD4-NC	11_128391937_C_T__ENSG00000164088__CD4-NC
11:128391937	ENSG00000139719	0.82088315	C	T	CD4-NC	11_128391937_C_T__ENSG00000139719__CD4-NC
11:128391937	ENSG00000131143	0.6267965	C	T	CD4-NC	11_128391937_C_T__ENSG00000131143__CD4-NC
11:128391937	ENSG00000154359	0.11867837	C	T	CD4-NC	11_128391937_C_T__ENSG00000154359__CD4-NC
11:128391937	ENSG00000002330	0.45083356	C	T	CD4-NC	11_128391937_C_T__ENSG00000002330__CD4-NC
11:128391937	ENSG00000116954	0.9775202	C	T	CD4-NC	11_128391937_C_T__ENSG00000116954__CD4-NC
11:128391937	ENSG00000171960	0.33275083	C	T	CD4-NC	11_128391937_C_T__ENSG00000171960__CD4-NC
11:128391937	ENSG00000171840	0.51667225	C	T	CD4-NC	11_128391937_C_T__ENSG00000171840__CD4-NC
11:128391937	ENSG00000117151	0.51607615	C	T	CD4-NC	11_128391937_C_T__ENSG00000117151__CD4-NC
11:128391937	ENSG00000110906	0.39706233	C	T	CD4-NC	11_128391937_C_T__ENSG00000110906__CD4-NC
11:128391937	ENSG00000165476	0.978404	C	T	CD4-NC	11_128391937_C_T__ENSG00000165476__CD4-NC
11:128391937	ENSG00000145736	0.6838752	C	T	CD4-NC	11_128391937_C_T__ENSG00000145736__CD4-NC
11:128391937	ENSG00000106006	0.8564458	C	T	CD4-NC	11_128391937_C_T__ENSG00000106006__CD4-NC
11:128391937	ENSG00000165672	0.45029232	C	T	CD4-NC	11_128391937_C_T__ENSG00000165672__CD4-NC
11:128391937	ENSG00000050165	0.0021287678	C	T	CD4-NC	11_128391937_C_T__ENSG00000050165__CD4-NC
11:128391937	ENSG00000267140	0.37900627	C	T	CD4-NC	11_128391937_C_T__ENSG00000267140__CD4-NC
11:128391937	ENSG00000163788	0.997855	C	T	CD4-NC	11_128391937_C_T__ENSG00000163788__CD4-NC
11:128391937	ENSG00000160050	0.26250827	C	T	CD4-NC	11_128391937_C_T__ENSG00000160050__CD4-NC
11:128391937	ENSG00000185022	0.9104134	C	T	CD4-NC	11_128391937_C_T__ENSG00000185022__CD4-NC
11:128391937	ENSG00000143409	0.48137793	C	T	CD4-NC	11_128391937_C_T__ENSG00000143409__CD4-NC
11:128391937	ENSG00000118503	0.22475654	C	T	CD4-NC	11_128391937_C_T__ENSG00000118503__CD4-NC
11:128391937	ENSG00000103522	0.61718005	C	T	CD4-NC	11_128391937_C_T__ENSG00000103522__CD4-NC
11:128391937	ENSG00000128000	0.8551585	C	T	CD4-NC	11_128391937_C_T__ENSG00000128000__CD4-NC
11:128391937	ENSG00000141027	0.22133717	C	T	CD4-NC	11_128391937_C_T__ENSG00000141027__CD4-NC
11:128391937	ENSG00000113240	0.35984284	C	T	CD4-NC	11_128391937_C_T__ENSG00000113240__CD4-NC
11:128391937	ENSG00000163380	0.73241097	C	T	CD4-NC	11_128391937_C_T__ENSG00000163380__CD4-NC
11:128391937	ENSG00000100243	0.74844617	C	T	CD4-NC	11_128391937_C_T__ENSG00000100243__CD4-NC
11:128391937	ENSG00000188419	0.43904242	C	T	CD4-NC	11_128391937_C_T__ENSG00000188419__CD4-NC
11:128391937	ENSG00000147166	0.032513674	C	T	CD4-NC	11_128391937_C_T__ENSG00000147166__CD4-NC
11:128391937	ENSG00000182463	0.3950456	C	T	CD4-NC	11_128391937_C_T__ENSG00000182463__CD4-NC
11:128391937	ENSG00000116288	0.6075902	C	T	CD4-NC	11_128391937_C_T__ENSG00000116288__CD4-NC
11:128391937	ENSG00000183918	0.830858	C	T	CD4-NC	11_128391937_C_T__ENSG00000183918__CD4-NC
11:128391937	ENSG00000122390	0.3561024	C	T	CD4-NC	11_128391937_C_T__ENSG00000122390__CD4-NC
11:128391937	ENSG00000170381	0.16145606	C	T	CD4-NC	11_128391937_C_T__ENSG00000170381__CD4-NC
11:128391937	ENSG00000100578	0.4979166	C	T	CD4-NC	11_128391937_C_T__ENSG00000100578__CD4-NC
11:128391937	ENSG00000156521	0.8396605	C	T	CD4-NC	11_128391937_C_T__ENSG00000156521__CD4-NC
11:128391937	ENSG00000182885	0.4077469	C	T	CD4-NC	11_128391937_C_T__ENSG00000182885__CD4-NC
11:128391937	ENSG00000248333	0.053786002	C	T	CD4-NC	11_128391937_C_T__ENSG00000248333__CD4-NC
11:128391937	ENSG00000198464	0.51977426	C	T	CD4-NC	11_128391937_C_T__ENSG00000198464__CD4-NC
11:128391937	ENSG00000162739	0.53826153	C	T	CD4-NC	11_128391937_C_T__ENSG00000162739__CD4-NC
11:128391937	ENSG00000165006	0.49691418	C	T	CD4-NC	11_128391937_C_T__ENSG00000165006__CD4-NC
11:128391937	ENSG00000102805	0.47091252	C	T	CD4-NC	11_128391937_C_T__ENSG00000102805__CD4-NC
11:128391937	ENSG00000169507	0.5943997	C	T	CD4-NC	11_128391937_C_T__ENSG00000169507__CD4-NC
11:128391937	ENSG00000151552	0.2450383	C	T	CD4-NC	11_128391937_C_T__ENSG00000151552__CD4-NC
11:128391937	ENSG00000120833	0.21372898	C	T	CD4-NC	11_128391937_C_T__ENSG00000120833__CD4-NC
11:128391937	ENSG00000168487	0.56511366	C	T	CD4-NC	11_128391937_C_T__ENSG00000168487__CD4-NC
11:128391937	ENSG00000128908	0.51511407	C	T	CD4-NC	11_128391937_C_T__ENSG00000128908__CD4-NC
11:128391937	ENSG00000197535	0.07992626	C	T	CD4-NC	11_128391937_C_T__ENSG00000197535__CD4-NC
11:128391937	ENSG00000182809	0.7831797	C	T	CD4-NC	11_128391937_C_T__ENSG00000182809__CD4-NC
11:128391937	ENSG00000101439	0.8993139	C	T	CD4-NC	11_128391937_C_T__ENSG00000101439__CD4-NC
11:128391937	ENSG00000176788	0.24520127	C	T	CD4-NC	11_128391937_C_T__ENSG00000176788__CD4-NC
11:128391937	ENSG00000138756	0.3189272	C	T	CD4-NC	11_128391937_C_T__ENSG00000138756__CD4-NC
11:128391937	ENSG00000082068	0.7843938	C	T	CD4-NC	11_128391937_C_T__ENSG00000082068__CD4-NC
11:128391937	ENSG00000135966	0.2886067	C	T	CD4-NC	11_128391937_C_T__ENSG00000135966__CD4-NC
11:128391937	ENSG00000186577	0.72511643	C	T	CD4-NC	11_128391937_C_T__ENSG00000186577__CD4-NC
11:128391937	ENSG00000178913	0.67449856	C	T	CD4-NC	11_128391937_C_T__ENSG00000178913__CD4-NC
11:128391937	ENSG00000168675	0.61657166	C	T	CD4-NC	11_128391937_C_T__ENSG00000168675__CD4-NC
11:128391937	ENSG00000120727	0.86356395	C	T	CD4-NC	11_128391937_C_T__ENSG00000120727__CD4-NC
11:128391937	ENSG00000054965	0.30488938	C	T	CD4-NC	11_128391937_C_T__ENSG00000054965__CD4-NC
11:128391937	ENSG00000123243	0.20509258	C	T	CD4-NC	11_128391937_C_T__ENSG00000123243__CD4-NC
11:128391937	ENSG00000162496	0.8024994	C	T	CD4-NC	11_128391937_C_T__ENSG00000162496__CD4-NC
11:128391937	ENSG00000143742	0.078269765	C	T	CD4-NC	11_128391937_C_T__ENSG00000143742__CD4-NC
11:128391937	ENSG00000149923	0.38153794	C	T	CD4-NC	11_128391937_C_T__ENSG00000149923__CD4-NC
11:128391937	ENSG00000119403	0.07903437	C	T	CD4-NC	11_128391937_C_T__ENSG00000119403__CD4-NC
11:128391937	ENSG00000102144	0.3917767	C	T	CD4-NC	11_128391937_C_T__ENSG00000102144__CD4-NC
11:128391937	ENSG00000126861	0.87306434	C	T	CD4-NC	11_128391937_C_T__ENSG00000126861__CD4-NC
11:128391937	ENSG00000184787	0.34297135	C	T	CD4-NC	11_128391937_C_T__ENSG00000184787__CD4-NC
11:128391937	ENSG00000196876	0.7475707	C	T	CD4-NC	11_128391937_C_T__ENSG00000196876__CD4-NC
11:128391937	ENSG00000116717	0.8006805	C	T	CD4-NC	11_128391937_C_T__ENSG00000116717__CD4-NC
11:128391937	ENSG00000198455	0.005452923	C	T	CD4-NC	11_128391937_C_T__ENSG00000198455__CD4-NC
11:128391937	ENSG00000143224	0.8085912	C	T	CD4-NC	11_128391937_C_T__ENSG00000143224__CD4-NC
11:128391937	ENSG00000109270	0.79979855	C	T	CD4-NC	11_128391937_C_T__ENSG00000109270__CD4-NC
11:128391937	ENSG00000174996	0.49098125	C	T	CD4-NC	11_128391937_C_T__ENSG00000174996__CD4-NC
11:128391937	ENSG00000108671	0.07682833	C	T	CD4-NC	11_128391937_C_T__ENSG00000108671__CD4-NC
11:128391937	ENSG00000157538	0.17626841	C	T	CD4-NC	11_128391937_C_T__ENSG00000157538__CD4-NC
11:128391937	ENSG00000181652	0.42535254	C	T	CD4-NC	11_128391937_C_T__ENSG00000181652__CD4-NC
11:128391937	ENSG00000078369	0.81821007	C	T	CD4-NC	11_128391937_C_T__ENSG00000078369__CD4-NC
11:128391937	ENSG00000152779	0.59453094	C	T	CD4-NC	11_128391937_C_T__ENSG00000152779__CD4-NC
11:128391937	ENSG00000088053	0.8828994	C	T	CD4-NC	11_128391937_C_T__ENSG00000088053__CD4-NC
11:128391937	ENSG00000107796	0.8274907	C	T	CD4-NC	11_128391937_C_T__ENSG00000107796__CD4-NC
11:128391937	ENSG00000129244	0.029789228	C	T	CD4-NC	11_128391937_C_T__ENSG00000129244__CD4-NC
11:128391937	ENSG00000133056	0.8711455	C	T	CD4-NC	11_128391937_C_T__ENSG00000133056__CD4-NC
11:128391937	ENSG00000103245	0.267551	C	T	CD4-NC	11_128391937_C_T__ENSG00000103245__CD4-NC
11:128391937	ENSG00000128284	0.04833774	C	T	CD4-NC	11_128391937_C_T__ENSG00000128284__CD4-NC
11:128391937	ENSG00000089009	0.6914488	C	T	CD4-NC	11_128391937_C_T__ENSG00000089009__CD4-NC
11:128391937	ENSG00000103257	0.5943936	C	T	CD4-NC	11_128391937_C_T__ENSG00000103257__CD4-NC
11:128391937	ENSG00000105854	0.31673816	C	T	CD4-NC	11_128391937_C_T__ENSG00000105854__CD4-NC
11:128391937	ENSG00000149483	0.8431998	C	T	CD4-NC	11_128391937_C_T__ENSG00000149483__CD4-NC
11:128391937	ENSG00000026036	0.3910351	C	T	CD4-NC	11_128391937_C_T__ENSG00000026036__CD4-NC
11:128391937	ENSG00000133935	0.4362781	C	T	CD4-NC	11_128391937_C_T__ENSG00000133935__CD4-NC
11:128391937	ENSG00000100918	0.36724287	C	T	CD4-NC	11_128391937_C_T__ENSG00000100918__CD4-NC
11:128391937	ENSG00000232941	0.42668307	C	T	CD4-NC	11_128391937_C_T__ENSG00000232941__CD4-NC
11:128391937	ENSG00000183172	0.9063385	C	T	CD4-NC	11_128391937_C_T__ENSG00000183172__CD4-NC
11:128391937	ENSG00000189308	0.2857219	C	T	CD4-NC	11_128391937_C_T__ENSG00000189308__CD4-NC
11:128391937	ENSG00000100296	0.39481038	C	T	CD4-NC	11_128391937_C_T__ENSG00000100296__CD4-NC
11:128391937	ENSG00000171817	0.20816286	C	T	CD4-NC	11_128391937_C_T__ENSG00000171817__CD4-NC
11:128391937	ENSG00000138768	0.95422214	C	T	CD4-NC	11_128391937_C_T__ENSG00000138768__CD4-NC
11:128391937	ENSG00000049541	0.41967258	C	T	CD4-NC	11_128391937_C_T__ENSG00000049541__CD4-NC
11:128391937	ENSG00000094880	0.2352562	C	T	CD4-NC	11_128391937_C_T__ENSG00000094880__CD4-NC
11:128391937	ENSG00000170881	0.85389394	C	T	CD4-NC	11_128391937_C_T__ENSG00000170881__CD4-NC
11:128391937	ENSG00000259658	0.3744228	C	T	CD4-NC	11_128391937_C_T__ENSG00000259658__CD4-NC
11:128391937	ENSG00000108826	0.6593633	C	T	CD4-NC	11_128391937_C_T__ENSG00000108826__CD4-NC
11:128391937	ENSG00000121680	0.9774196	C	T	CD4-NC	11_128391937_C_T__ENSG00000121680__CD4-NC
11:128391937	ENSG00000130813	0.82872546	C	T	CD4-NC	11_128391937_C_T__ENSG00000130813__CD4-NC
11:128391937	ENSG00000198598	0.4570374	C	T	CD4-NC	11_128391937_C_T__ENSG00000198598__CD4-NC
11:128391937	ENSG00000104983	0.4877177	C	T	CD4-NC	11_128391937_C_T__ENSG00000104983__CD4-NC
11:128391937	ENSG00000139112	0.3104254	C	T	CD4-NC	11_128391937_C_T__ENSG00000139112__CD4-NC
11:128391937	ENSG00000181751	0.983255	C	T	CD4-NC	11_128391937_C_T__ENSG00000181751__CD4-NC
11:128391937	ENSG00000102054	0.429028	C	T	CD4-NC	11_128391937_C_T__ENSG00000102054__CD4-NC
11:128391937	ENSG00000204231	0.98412263	C	T	CD4-NC	11_128391937_C_T__ENSG00000204231__CD4-NC
11:128391937	ENSG00000139343	0.7666051	C	T	CD4-NC	11_128391937_C_T__ENSG00000139343__CD4-NC
11:128391937	ENSG00000146859	0.65709555	C	T	CD4-NC	11_128391937_C_T__ENSG00000146859__CD4-NC
11:128391937	ENSG00000231360	0.4362655	C	T	CD4-NC	11_128391937_C_T__ENSG00000231360__CD4-NC
11:128391937	ENSG00000166189	0.48024145	C	T	CD4-NC	11_128391937_C_T__ENSG00000166189__CD4-NC
11:128391937	ENSG00000122483	0.8366595	C	T	CD4-NC	11_128391937_C_T__ENSG00000122483__CD4-NC
11:128391937	ENSG00000169016	0.32847628	C	T	CD4-NC	11_128391937_C_T__ENSG00000169016__CD4-NC
11:128391937	ENSG00000127554	0.47795686	C	T	CD4-NC	11_128391937_C_T__ENSG00000127554__CD4-NC
11:128391937	ENSG00000129422	0.49969113	C	T	CD4-NC	11_128391937_C_T__ENSG00000129422__CD4-NC
11:128391937	ENSG00000149231	0.29180044	C	T	CD4-NC	11_128391937_C_T__ENSG00000149231__CD4-NC
11:128391937	ENSG00000153767	0.49877983	C	T	CD4-NC	11_128391937_C_T__ENSG00000153767__CD4-NC
11:128391937	ENSG00000249961	0.30351081	C	T	CD4-NC	11_128391937_C_T__ENSG00000249961__CD4-NC
11:128391937	ENSG00000170293	0.76754534	C	T	CD4-NC	11_128391937_C_T__ENSG00000170293__CD4-NC
11:128391937	ENSG00000188981	0.068870574	C	T	CD4-NC	11_128391937_C_T__ENSG00000188981__CD4-NC
11:128391937	ENSG00000184182	0.5306043	C	T	CD4-NC	11_128391937_C_T__ENSG00000184182__CD4-NC
11:128391937	ENSG00000177556	0.24912262	C	T	CD4-NC	11_128391937_C_T__ENSG00000177556__CD4-NC
11:128391937	ENSG00000198734	0.116952844	C	T	CD4-NC	11_128391937_C_T__ENSG00000198734__CD4-NC
11:128391937	ENSG00000145416	0.4499368	C	T	CD4-NC	11_128391937_C_T__ENSG00000145416__CD4-NC
11:128391937	ENSG00000197776	0.40711415	C	T	CD4-NC	11_128391937_C_T__ENSG00000197776__CD4-NC
11:128391937	ENSG00000256222	0.10810464	C	T	CD4-NC	11_128391937_C_T__ENSG00000256222__CD4-NC
11:128391937	ENSG00000147813	0.53930503	C	T	CD4-NC	11_128391937_C_T__ENSG00000147813__CD4-NC
11:128391937	ENSG00000204438	0.8706931	C	T	CD4-NC	11_128391937_C_T__ENSG00000204438__CD4-NC
11:128391937	ENSG00000205683	0.6207612	C	T	CD4-NC	11_128391937_C_T__ENSG00000205683__CD4-NC
11:128391937	ENSG00000169169	0.98088014	C	T	CD4-NC	11_128391937_C_T__ENSG00000169169__CD4-NC
11:128391937	ENSG00000095380	0.96840835	C	T	CD4-NC	11_128391937_C_T__ENSG00000095380__CD4-NC
11:128391937	ENSG00000163125	0.5161327	C	T	CD4-NC	11_128391937_C_T__ENSG00000163125__CD4-NC
11:128391937	ENSG00000268000	0.0019688704	C	T	CD4-NC	11_128391937_C_T__ENSG00000268000__CD4-NC
11:128391937	ENSG00000156886	0.80849075	C	T	CD4-NC	11_128391937_C_T__ENSG00000156886__CD4-NC
11:128391937	ENSG00000112343	0.79026884	C	T	CD4-NC	11_128391937_C_T__ENSG00000112343__CD4-NC
11:128391937	ENSG00000067704	0.68139476	C	T	CD4-NC	11_128391937_C_T__ENSG00000067704__CD4-NC
11:128391937	ENSG00000165487	0.018618131	C	T	CD4-NC	11_128391937_C_T__ENSG00000165487__CD4-NC
11:128391937	ENSG00000258555	0.59662235	C	T	CD4-NC	11_128391937_C_T__ENSG00000258555__CD4-NC
11:128391937	ENSG00000115084	0.07493717	C	T	CD4-NC	11_128391937_C_T__ENSG00000115084__CD4-NC
11:128391937	ENSG00000139117	0.13547802	C	T	CD4-NC	11_128391937_C_T__ENSG00000139117__CD4-NC
11:128391937	ENSG00000174282	0.5716744	C	T	CD4-NC	11_128391937_C_T__ENSG00000174282__CD4-NC
11:128391937	ENSG00000110400	0.9156229	C	T	CD4-NC	11_128391937_C_T__ENSG00000110400__CD4-NC
11:128391937	ENSG00000101337	0.6378	C	T	CD4-NC	11_128391937_C_T__ENSG00000101337__CD4-NC
11:128391937	ENSG00000131732	0.43790355	C	T	CD4-NC	11_128391937_C_T__ENSG00000131732__CD4-NC
11:128391937	ENSG00000104047	0.6315519	C	T	CD4-NC	11_128391937_C_T__ENSG00000104047__CD4-NC
11:128391937	ENSG00000167555	0.049734537	C	T	CD4-NC	11_128391937_C_T__ENSG00000167555__CD4-NC
11:128391937	ENSG00000154640	0.48661765	C	T	CD4-NC	11_128391937_C_T__ENSG00000154640__CD4-NC
11:128391937	ENSG00000173950	0.55043	C	T	CD4-NC	11_128391937_C_T__ENSG00000173950__CD4-NC
11:128391937	ENSG00000082805	0.2659891	C	T	CD4-NC	11_128391937_C_T__ENSG00000082805__CD4-NC
11:128391937	ENSG00000175874	0.16274688	C	T	CD4-NC	11_128391937_C_T__ENSG00000175874__CD4-NC
11:128391937	ENSG00000172375	0.59910434	C	T	CD4-NC	11_128391937_C_T__ENSG00000172375__CD4-NC
11:128391937	ENSG00000187742	0.5695515	C	T	CD4-NC	11_128391937_C_T__ENSG00000187742__CD4-NC
11:128391937	ENSG00000117984	0.2833379	C	T	CD4-NC	11_128391937_C_T__ENSG00000117984__CD4-NC
11:128391937	ENSG00000188199	0.373023	C	T	CD4-NC	11_128391937_C_T__ENSG00000188199__CD4-NC
11:128391937	ENSG00000008282	0.5166253	C	T	CD4-NC	11_128391937_C_T__ENSG00000008282__CD4-NC
11:128391937	ENSG00000172322	0.5357013	C	T	CD4-NC	11_128391937_C_T__ENSG00000172322__CD4-NC
11:128391937	ENSG00000213888	0.041517094	C	T	CD4-NC	11_128391937_C_T__ENSG00000213888__CD4-NC
11:128391937	ENSG00000163734	0.7185263	C	T	CD4-NC	11_128391937_C_T__ENSG00000163734__CD4-NC
11:128391937	ENSG00000173598	0.54758704	C	T	CD4-NC	11_128391937_C_T__ENSG00000173598__CD4-NC
11:128391937	ENSG00000147677	0.9544909	C	T	CD4-NC	11_128391937_C_T__ENSG00000147677__CD4-NC
11:128391937	ENSG00000151532	0.5826765	C	T	CD4-NC	11_128391937_C_T__ENSG00000151532__CD4-NC
11:128391937	ENSG00000137878	0.6745901	C	T	CD4-NC	11_128391937_C_T__ENSG00000137878__CD4-NC
11:128391937	ENSG00000101294	0.17311183	C	T	CD4-NC	11_128391937_C_T__ENSG00000101294__CD4-NC
11:128391937	ENSG00000135838	0.62026167	C	T	CD4-NC	11_128391937_C_T__ENSG00000135838__CD4-NC
11:128391937	ENSG00000125037	0.3610793	C	T	CD4-NC	11_128391937_C_T__ENSG00000125037__CD4-NC
11:128391937	ENSG00000197459	0.8319355	C	T	CD4-NC	11_128391937_C_T__ENSG00000197459__CD4-NC
11:128391937	ENSG00000205129	0.717393	C	T	CD4-NC	11_128391937_C_T__ENSG00000205129__CD4-NC
11:128391937	ENSG00000171223	0.35794297	C	T	CD4-NC	11_128391937_C_T__ENSG00000171223__CD4-NC
11:128391937	ENSG00000125505	0.3030824	C	T	CD4-NC	11_128391937_C_T__ENSG00000125505__CD4-NC
11:128391937	ENSG00000171236	0.12282191	C	T	CD4-NC	11_128391937_C_T__ENSG00000171236__CD4-NC
11:128391937	ENSG00000113924	0.04064315	C	T	CD4-NC	11_128391937_C_T__ENSG00000113924__CD4-NC
11:128391937	ENSG00000178015	0.20520553	C	T	CD4-NC	11_128391937_C_T__ENSG00000178015__CD4-NC
11:128391937	ENSG00000131437	0.17830111	C	T	CD4-NC	11_128391937_C_T__ENSG00000131437__CD4-NC
11:128391937	ENSG00000142875	0.21055703	C	T	CD4-NC	11_128391937_C_T__ENSG00000142875__CD4-NC
11:128391937	ENSG00000177728	0.51310706	C	T	CD4-NC	11_128391937_C_T__ENSG00000177728__CD4-NC
11:128391937	ENSG00000185085	0.4593462	C	T	CD4-NC	11_128391937_C_T__ENSG00000185085__CD4-NC
11:128391937	ENSG00000166037	0.8025413	C	T	CD4-NC	11_128391937_C_T__ENSG00000166037__CD4-NC
11:128391937	ENSG00000101811	0.5919002	C	T	CD4-NC	11_128391937_C_T__ENSG00000101811__CD4-NC
11:128391937	ENSG00000188536	0.03992729	C	T	CD4-NC	11_128391937_C_T__ENSG00000188536__CD4-NC
11:128391937	ENSG00000125384	0.05816152	C	T	CD4-NC	11_128391937_C_T__ENSG00000125384__CD4-NC
11:128391937	ENSG00000111339	0.9154699	C	T	CD4-NC	11_128391937_C_T__ENSG00000111339__CD4-NC
11:128391937	ENSG00000198711	0.8723002	C	T	CD4-NC	11_128391937_C_T__ENSG00000198711__CD4-NC
11:128391937	ENSG00000185305	0.29734105	C	T	CD4-NC	11_128391937_C_T__ENSG00000185305__CD4-NC
11:128391937	ENSG00000117525	0.78105986	C	T	CD4-NC	11_128391937_C_T__ENSG00000117525__CD4-NC
11:128391937	ENSG00000182287	0.10699456	C	T	CD4-NC	11_128391937_C_T__ENSG00000182287__CD4-NC
11:128391937	ENSG00000197562	0.6241716	C	T	CD4-NC	11_128391937_C_T__ENSG00000197562__CD4-NC
11:128391937	ENSG00000144214	0.089258365	C	T	CD4-NC	11_128391937_C_T__ENSG00000144214__CD4-NC
11:128391937	ENSG00000144580	0.8984397	C	T	CD4-NC	11_128391937_C_T__ENSG00000144580__CD4-NC
11:128391937	ENSG00000137947	0.028479677	C	T	CD4-NC	11_128391937_C_T__ENSG00000137947__CD4-NC
11:128391937	ENSG00000137804	0.8214391	C	T	CD4-NC	11_128391937_C_T__ENSG00000137804__CD4-NC
11:128391937	ENSG00000153560	0.03241271	C	T	CD4-NC	11_128391937_C_T__ENSG00000153560__CD4-NC
11:128391937	ENSG00000166136	0.27294007	C	T	CD4-NC	11_128391937_C_T__ENSG00000166136__CD4-NC
11:128391937	ENSG00000070882	0.043991007	C	T	CD4-NC	11_128391937_C_T__ENSG00000070882__CD4-NC
11:128391937	ENSG00000163009	0.9666012	C	T	CD4-NC	11_128391937_C_T__ENSG00000163009__CD4-NC
11:128391937	ENSG00000002834	0.063468605	C	T	CD4-NC	11_128391937_C_T__ENSG00000002834__CD4-NC
11:128391937	ENSG00000129562	0.019232761	C	T	CD4-NC	11_128391937_C_T__ENSG00000129562__CD4-NC
11:128391937	ENSG00000163590	0.291148	C	T	CD4-NC	11_128391937_C_T__ENSG00000163590__CD4-NC
11:128391937	ENSG00000115266	0.71781737	C	T	CD4-NC	11_128391937_C_T__ENSG00000115266__CD4-NC
11:128391937	ENSG00000140829	0.66168743	C	T	CD4-NC	11_128391937_C_T__ENSG00000140829__CD4-NC
11:128391937	ENSG00000115042	0.5163058	C	T	CD4-NC	11_128391937_C_T__ENSG00000115042__CD4-NC
11:128391937	ENSG00000065150	0.49710715	C	T	CD4-NC	11_128391937_C_T__ENSG00000065150__CD4-NC
11:128391937	ENSG00000158092	0.52520967	C	T	CD4-NC	11_128391937_C_T__ENSG00000158092__CD4-NC
11:128391937	ENSG00000128059	0.75989157	C	T	CD4-NC	11_128391937_C_T__ENSG00000128059__CD4-NC
11:128391937	ENSG00000138764	0.44090363	C	T	CD4-NC	11_128391937_C_T__ENSG00000138764__CD4-NC
11:128391937	ENSG00000159231	0.85021496	C	T	CD4-NC	11_128391937_C_T__ENSG00000159231__CD4-NC
11:128391937	ENSG00000014641	0.48318955	C	T	CD4-NC	11_128391937_C_T__ENSG00000014641__CD4-NC
11:128391937	ENSG00000173517	0.06430016	C	T	CD4-NC	11_128391937_C_T__ENSG00000173517__CD4-NC
11:128391937	ENSG00000130768	0.06044912	C	T	CD4-NC	11_128391937_C_T__ENSG00000130768__CD4-NC
11:128391937	ENSG00000118246	0.43491197	C	T	CD4-NC	11_128391937_C_T__ENSG00000118246__CD4-NC
11:128391937	ENSG00000165192	0.84493285	C	T	CD4-NC	11_128391937_C_T__ENSG00000165192__CD4-NC
11:128391937	ENSG00000064601	0.031383928	C	T	CD4-NC	11_128391937_C_T__ENSG00000064601__CD4-NC
11:128391937	ENSG00000204130	0.46606186	C	T	CD4-NC	11_128391937_C_T__ENSG00000204130__CD4-NC
11:128391937	ENSG00000163082	0.26932073	C	T	CD4-NC	11_128391937_C_T__ENSG00000163082__CD4-NC
11:128391937	ENSG00000005001	0.06916894	C	T	CD4-NC	11_128391937_C_T__ENSG00000005001__CD4-NC
11:128391937	ENSG00000132005	0.76915663	C	T	CD4-NC	11_128391937_C_T__ENSG00000132005__CD4-NC
11:128391937	ENSG00000076662	0.0029364093	C	T	CD4-NC	11_128391937_C_T__ENSG00000076662__CD4-NC
11:128391937	ENSG00000185972	0.39916578	C	T	CD4-NC	11_128391937_C_T__ENSG00000185972__CD4-NC
11:128391937	ENSG00000196189	0.9595293	C	T	CD4-NC	11_128391937_C_T__ENSG00000196189__CD4-NC
11:128391937	ENSG00000107854	0.82758695	C	T	CD4-NC	11_128391937_C_T__ENSG00000107854__CD4-NC
11:128391937	ENSG00000145014	0.38940275	C	T	CD4-NC	11_128391937_C_T__ENSG00000145014__CD4-NC
11:128391937	ENSG00000166860	0.9889564	C	T	CD4-NC	11_128391937_C_T__ENSG00000166860__CD4-NC
11:128391937	ENSG00000196365	0.85312223	C	T	CD4-NC	11_128391937_C_T__ENSG00000196365__CD4-NC
11:128391937	ENSG00000176903	0.2860115	C	T	CD4-NC	11_128391937_C_T__ENSG00000176903__CD4-NC
11:128391937	ENSG00000164022	0.08870898	C	T	CD4-NC	11_128391937_C_T__ENSG00000164022__CD4-NC
11:128391937	ENSG00000155850	0.9964045	C	T	CD4-NC	11_128391937_C_T__ENSG00000155850__CD4-NC
11:128391937	ENSG00000148672	0.21328501	C	T	CD4-NC	11_128391937_C_T__ENSG00000148672__CD4-NC
11:128391937	ENSG00000102572	0.9180309	C	T	CD4-NC	11_128391937_C_T__ENSG00000102572__CD4-NC
11:128391937	ENSG00000138617	0.6246047	C	T	CD4-NC	11_128391937_C_T__ENSG00000138617__CD4-NC
11:128391937	ENSG00000249437	0.9651115	C	T	CD4-NC	11_128391937_C_T__ENSG00000249437__CD4-NC
11:128391937	ENSG00000197576	0.1813995	C	T	CD4-NC	11_128391937_C_T__ENSG00000197576__CD4-NC
11:128391937	ENSG00000166448	0.3933204	C	T	CD4-NC	11_128391937_C_T__ENSG00000166448__CD4-NC
11:128391937	ENSG00000133874	0.20809802	C	T	CD4-NC	11_128391937_C_T__ENSG00000133874__CD4-NC
11:128391937	ENSG00000156304	0.08980774	C	T	CD4-NC	11_128391937_C_T__ENSG00000156304__CD4-NC
11:128391937	ENSG00000106268	0.845363	C	T	CD4-NC	11_128391937_C_T__ENSG00000106268__CD4-NC
11:128391937	ENSG00000069998	0.16785559	C	T	CD4-NC	11_128391937_C_T__ENSG00000069998__CD4-NC
11:128391937	ENSG00000148153	0.1490606	C	T	CD4-NC	11_128391937_C_T__ENSG00000148153__CD4-NC
11:128391937	ENSG00000173928	0.1140622	C	T	CD4-NC	11_128391937_C_T__ENSG00000173928__CD4-NC
11:128391937	ENSG00000138829	0.90655226	C	T	CD4-NC	11_128391937_C_T__ENSG00000138829__CD4-NC
11:128391937	ENSG00000196396	0.4243602	C	T	CD4-NC	11_128391937_C_T__ENSG00000196396__CD4-NC
11:128391937	ENSG00000182500	0.6357381	C	T	CD4-NC	11_128391937_C_T__ENSG00000182500__CD4-NC
11:128391937	ENSG00000049089	0.04574745	C	T	CD4-NC	11_128391937_C_T__ENSG00000049089__CD4-NC
11:128391937	ENSG00000184402	0.52034324	C	T	CD4-NC	11_128391937_C_T__ENSG00000184402__CD4-NC
11:128391937	ENSG00000108651	0.92494875	C	T	CD4-NC	11_128391937_C_T__ENSG00000108651__CD4-NC
11:128391937	ENSG00000163607	0.5965617	C	T	CD4-NC	11_128391937_C_T__ENSG00000163607__CD4-NC
11:128391937	ENSG00000021574	0.05840398	C	T	CD4-NC	11_128391937_C_T__ENSG00000021574__CD4-NC
11:128391937	ENSG00000013375	0.53778857	C	T	CD4-NC	11_128391937_C_T__ENSG00000013375__CD4-NC
11:128391937	ENSG00000112419	0.49925512	C	T	CD4-NC	11_128391937_C_T__ENSG00000112419__CD4-NC
11:128391937	ENSG00000116874	0.15497044	C	T	CD4-NC	11_128391937_C_T__ENSG00000116874__CD4-NC
11:128391937	ENSG00000196331	0.0887122	C	T	CD4-NC	11_128391937_C_T__ENSG00000196331__CD4-NC
11:128391937	ENSG00000170584	0.5775357	C	T	CD4-NC	11_128391937_C_T__ENSG00000170584__CD4-NC
11:128391937	ENSG00000145779	0.3605318	C	T	CD4-NC	11_128391937_C_T__ENSG00000145779__CD4-NC
11:128391937	ENSG00000118298	0.169315	C	T	CD4-NC	11_128391937_C_T__ENSG00000118298__CD4-NC
11:128391937	ENSG00000167483	0.4993706	C	T	CD4-NC	11_128391937_C_T__ENSG00000167483__CD4-NC
11:128391937	ENSG00000143466	0.34852794	C	T	CD4-NC	11_128391937_C_T__ENSG00000143466__CD4-NC
11:128391937	ENSG00000027001	0.16174479	C	T	CD4-NC	11_128391937_C_T__ENSG00000027001__CD4-NC
11:128391937	ENSG00000152229	0.73838997	C	T	CD4-NC	11_128391937_C_T__ENSG00000152229__CD4-NC
11:128391937	ENSG00000182149	0.59058124	C	T	CD4-NC	11_128391937_C_T__ENSG00000182149__CD4-NC
11:128391937	ENSG00000050130	0.07446187	C	T	CD4-NC	11_128391937_C_T__ENSG00000050130__CD4-NC
11:128391937	ENSG00000111647	0.8901718	C	T	CD4-NC	11_128391937_C_T__ENSG00000111647__CD4-NC
11:128391937	ENSG00000099849	0.057469737	C	T	CD4-NC	11_128391937_C_T__ENSG00000099849__CD4-NC
11:128391937	ENSG00000217930	0.5747006	C	T	CD4-NC	11_128391937_C_T__ENSG00000217930__CD4-NC
11:128391937	ENSG00000123737	0.6744994	C	T	CD4-NC	11_128391937_C_T__ENSG00000123737__CD4-NC
11:128391937	ENSG00000198160	0.016676104	C	T	CD4-NC	11_128391937_C_T__ENSG00000198160__CD4-NC
11:128391937	ENSG00000134901	0.7692239	C	T	CD4-NC	11_128391937_C_T__ENSG00000134901__CD4-NC
11:128391937	ENSG00000219545	0.8941371	C	T	CD4-NC	11_128391937_C_T__ENSG00000219545__CD4-NC
11:128391937	ENSG00000221829	0.94371885	C	T	CD4-NC	11_128391937_C_T__ENSG00000221829__CD4-NC
11:128391937	ENSG00000136930	0.47812164	C	T	CD4-NC	11_128391937_C_T__ENSG00000136930__CD4-NC
11:128391937	ENSG00000151470	0.8804021	C	T	CD4-NC	11_128391937_C_T__ENSG00000151470__CD4-NC
11:128391937	ENSG00000102287	0.8181307	C	T	CD4-NC	11_128391937_C_T__ENSG00000102287__CD4-NC
11:128391937	ENSG00000138161	0.120377965	C	T	CD4-NC	11_128391937_C_T__ENSG00000138161__CD4-NC
11:128391937	ENSG00000085377	0.24611454	C	T	CD4-NC	11_128391937_C_T__ENSG00000085377__CD4-NC
11:128391937	ENSG00000176732	0.9703174	C	T	CD4-NC	11_128391937_C_T__ENSG00000176732__CD4-NC
11:128391937	ENSG00000102931	0.18741432	C	T	CD4-NC	11_128391937_C_T__ENSG00000102931__CD4-NC
11:128391937	ENSG00000035862	0.41985595	C	T	CD4-NC	11_128391937_C_T__ENSG00000035862__CD4-NC
11:128391937	ENSG00000171421	0.57673603	C	T	CD4-NC	11_128391937_C_T__ENSG00000171421__CD4-NC
11:128391937	ENSG00000160094	0.4287912	C	T	CD4-NC	11_128391937_C_T__ENSG00000160094__CD4-NC
11:128391937	ENSG00000160307	0.18386781	C	T	CD4-NC	11_128391937_C_T__ENSG00000160307__CD4-NC
11:128391937	ENSG00000166839	0.38796556	C	T	CD4-NC	11_128391937_C_T__ENSG00000166839__CD4-NC
11:128391937	ENSG00000143641	0.77477497	C	T	CD4-NC	11_128391937_C_T__ENSG00000143641__CD4-NC
11:128391937	ENSG00000221926	0.6478535	C	T	CD4-NC	11_128391937_C_T__ENSG00000221926__CD4-NC
11:128391937	ENSG00000142188	0.122253284	C	T	CD4-NC	11_128391937_C_T__ENSG00000142188__CD4-NC
11:128391937	ENSG00000114978	0.91867393	C	T	CD4-NC	11_128391937_C_T__ENSG00000114978__CD4-NC
11:128391937	ENSG00000215193	0.6700957	C	T	CD4-NC	11_128391937_C_T__ENSG00000215193__CD4-NC
11:128391937	ENSG00000215045	0.16847979	C	T	CD4-NC	11_128391937_C_T__ENSG00000215045__CD4-NC
11:128391937	ENSG00000185112	0.48144013	C	T	CD4-NC	11_128391937_C_T__ENSG00000185112__CD4-NC
11:128391937	ENSG00000105323	0.717351	C	T	CD4-NC	11_128391937_C_T__ENSG00000105323__CD4-NC
11:128391937	ENSG00000185787	0.3143857	C	T	CD4-NC	11_128391937_C_T__ENSG00000185787__CD4-NC
11:128391937	ENSG00000137815	0.5462756	C	T	CD4-NC	11_128391937_C_T__ENSG00000137815__CD4-NC
11:128391937	ENSG00000102984	0.8197758	C	T	CD4-NC	11_128391937_C_T__ENSG00000102984__CD4-NC
11:128391937	ENSG00000068724	0.88421446	C	T	CD4-NC	11_128391937_C_T__ENSG00000068724__CD4-NC
11:128391937	ENSG00000155906	0.10091291	C	T	CD4-NC	11_128391937_C_T__ENSG00000155906__CD4-NC
11:128391937	ENSG00000153721	0.7468222	C	T	CD4-NC	11_128391937_C_T__ENSG00000153721__CD4-NC
11:128391937	ENSG00000169375	0.3153547	C	T	CD4-NC	11_128391937_C_T__ENSG00000169375__CD4-NC
11:128391937	ENSG00000148925	0.72220755	C	T	CD4-NC	11_128391937_C_T__ENSG00000148925__CD4-NC
11:128391937	ENSG00000140264	0.2908417	C	T	CD4-NC	11_128391937_C_T__ENSG00000140264__CD4-NC
11:128391937	ENSG00000129757	0.7555909	C	T	CD4-NC	11_128391937_C_T__ENSG00000129757__CD4-NC
11:128391937	ENSG00000114859	0.13810931	C	T	CD4-NC	11_128391937_C_T__ENSG00000114859__CD4-NC
11:128391937	ENSG00000139679	0.079979144	C	T	CD4-NC	11_128391937_C_T__ENSG00000139679__CD4-NC
11:128391937	ENSG00000141985	0.58536404	C	T	CD4-NC	11_128391937_C_T__ENSG00000141985__CD4-NC
11:128391937	ENSG00000239857	0.9989629	C	T	CD4-NC	11_128391937_C_T__ENSG00000239857__CD4-NC
11:128391937	ENSG00000143751	0.6754328	C	T	CD4-NC	11_128391937_C_T__ENSG00000143751__CD4-NC
11:128391937	ENSG00000141098	0.425102	C	T	CD4-NC	11_128391937_C_T__ENSG00000141098__CD4-NC
11:128391937	ENSG00000058091	0.7140341	C	T	CD4-NC	11_128391937_C_T__ENSG00000058091__CD4-NC
11:128391937	ENSG00000133318	0.96496683	C	T	CD4-NC	11_128391937_C_T__ENSG00000133318__CD4-NC
11:128391937	ENSG00000145012	0.24505106	C	T	CD4-NC	11_128391937_C_T__ENSG00000145012__CD4-NC
11:128391937	ENSG00000122862	0.7563067	C	T	CD4-NC	11_128391937_C_T__ENSG00000122862__CD4-NC
11:128391937	ENSG00000145740	0.20424122	C	T	CD4-NC	11_128391937_C_T__ENSG00000145740__CD4-NC
11:128391937	ENSG00000138663	0.06839963	C	T	CD4-NC	11_128391937_C_T__ENSG00000138663__CD4-NC
11:128391937	ENSG00000151366	0.40511876	C	T	CD4-NC	11_128391937_C_T__ENSG00000151366__CD4-NC
11:128391937	ENSG00000196839	0.36119577	C	T	CD4-NC	11_128391937_C_T__ENSG00000196839__CD4-NC
11:128391937	ENSG00000106992	0.17992838	C	T	CD4-NC	11_128391937_C_T__ENSG00000106992__CD4-NC
11:128391937	ENSG00000171469	0.28752324	C	T	CD4-NC	11_128391937_C_T__ENSG00000171469__CD4-NC
11:128391937	ENSG00000162923	0.6915652	C	T	CD4-NC	11_128391937_C_T__ENSG00000162923__CD4-NC
11:128391937	ENSG00000213445	0.8685647	C	T	CD4-NC	11_128391937_C_T__ENSG00000213445__CD4-NC
11:128391937	ENSG00000007314	0.9420655	C	T	CD4-NC	11_128391937_C_T__ENSG00000007314__CD4-NC
11:128391937	ENSG00000126759	0.22573304	C	T	CD4-NC	11_128391937_C_T__ENSG00000126759__CD4-NC
11:128391937	ENSG00000180304	0.5124526	C	T	CD4-NC	11_128391937_C_T__ENSG00000180304__CD4-NC
11:128391937	ENSG00000124570	0.26561293	C	T	CD4-NC	11_128391937_C_T__ENSG00000124570__CD4-NC
11:128391937	ENSG00000151176	0.48137295	C	T	CD4-NC	11_128391937_C_T__ENSG00000151176__CD4-NC
11:128391937	ENSG00000254999	0.119362995	C	T	CD4-NC	11_128391937_C_T__ENSG00000254999__CD4-NC
11:128391937	ENSG00000109861	0.9472791	C	T	CD4-NC	11_128391937_C_T__ENSG00000109861__CD4-NC
11:128391937	ENSG00000222014	0.554176	C	T	CD4-NC	11_128391937_C_T__ENSG00000222014__CD4-NC
11:128391937	ENSG00000163945	0.94978786	C	T	CD4-NC	11_128391937_C_T__ENSG00000163945__CD4-NC
11:128391937	ENSG00000008018	0.87219054	C	T	CD4-NC	11_128391937_C_T__ENSG00000008018__CD4-NC
11:128391937	ENSG00000182768	0.41835347	C	T	CD4-NC	11_128391937_C_T__ENSG00000182768__CD4-NC
11:128391937	ENSG00000111087	0.15118475	C	T	CD4-NC	11_128391937_C_T__ENSG00000111087__CD4-NC
11:128391937	ENSG00000163468	0.107178845	C	T	CD4-NC	11_128391937_C_T__ENSG00000163468__CD4-NC
11:128391937	ENSG00000187800	0.022796266	C	T	CD4-NC	11_128391937_C_T__ENSG00000187800__CD4-NC
11:128391937	ENSG00000184863	0.47693294	C	T	CD4-NC	11_128391937_C_T__ENSG00000184863__CD4-NC
11:128391937	ENSG00000176383	0.1515465	C	T	CD4-NC	11_128391937_C_T__ENSG00000176383__CD4-NC
11:128391937	ENSG00000267179	0.80954564	C	T	CD4-NC	11_128391937_C_T__ENSG00000267179__CD4-NC
11:128391937	ENSG00000128829	0.097233854	C	T	CD4-NC	11_128391937_C_T__ENSG00000128829__CD4-NC
11:128391937	ENSG00000184588	0.8261378	C	T	CD4-NC	11_128391937_C_T__ENSG00000184588__CD4-NC
11:128391937	ENSG00000166974	0.60992014	C	T	CD4-NC	11_128391937_C_T__ENSG00000166974__CD4-NC
11:128391937	ENSG00000186352	0.88038176	C	T	CD4-NC	11_128391937_C_T__ENSG00000186352__CD4-NC
11:128391937	ENSG00000198081	0.45532915	C	T	CD4-NC	11_128391937_C_T__ENSG00000198081__CD4-NC
11:128391937	ENSG00000163923	0.55607927	C	T	CD4-NC	11_128391937_C_T__ENSG00000163923__CD4-NC
11:128391937	ENSG00000100360	0.6305702	C	T	CD4-NC	11_128391937_C_T__ENSG00000100360__CD4-NC
11:128391937	ENSG00000184990	0.5491498	C	T	CD4-NC	11_128391937_C_T__ENSG00000184990__CD4-NC
11:128391937	ENSG00000155846	0.051867254	C	T	CD4-NC	11_128391937_C_T__ENSG00000155846__CD4-NC
11:128391937	ENSG00000074935	0.45610207	C	T	CD4-NC	11_128391937_C_T__ENSG00000074935__CD4-NC
11:128391937	ENSG00000101974	0.09080992	C	T	CD4-NC	11_128391937_C_T__ENSG00000101974__CD4-NC
11:128391937	ENSG00000174405	0.8483198	C	T	CD4-NC	11_128391937_C_T__ENSG00000174405__CD4-NC
11:128391937	ENSG00000107371	0.8738349	C	T	CD4-NC	11_128391937_C_T__ENSG00000107371__CD4-NC
11:128391937	ENSG00000182107	0.964746	C	T	CD4-NC	11_128391937_C_T__ENSG00000182107__CD4-NC
11:128391937	ENSG00000078795	0.89088696	C	T	CD4-NC	11_128391937_C_T__ENSG00000078795__CD4-NC
11:128391937	ENSG00000093183	0.22470798	C	T	CD4-NC	11_128391937_C_T__ENSG00000093183__CD4-NC
11:128391937	ENSG00000118420	0.17076701	C	T	CD4-NC	11_128391937_C_T__ENSG00000118420__CD4-NC
11:128391937	ENSG00000043591	0.6574344	C	T	CD4-NC	11_128391937_C_T__ENSG00000043591__CD4-NC
11:128391937	ENSG00000119042	0.96222585	C	T	CD4-NC	11_128391937_C_T__ENSG00000119042__CD4-NC
11:128391937	ENSG00000100221	0.9795278	C	T	CD4-NC	11_128391937_C_T__ENSG00000100221__CD4-NC
11:128391937	ENSG00000174738	0.34771886	C	T	CD4-NC	11_128391937_C_T__ENSG00000174738__CD4-NC
11:128391937	ENSG00000165359	0.9063188	C	T	CD4-NC	11_128391937_C_T__ENSG00000165359__CD4-NC
11:128391937	ENSG00000118900	0.13500501	C	T	CD4-NC	11_128391937_C_T__ENSG00000118900__CD4-NC
11:128391937	ENSG00000178607	0.5378791	C	T	CD4-NC	11_128391937_C_T__ENSG00000178607__CD4-NC
11:128391937	ENSG00000130703	0.3650999	C	T	CD4-NC	11_128391937_C_T__ENSG00000130703__CD4-NC
11:128391937	ENSG00000145907	0.7953545	C	T	CD4-NC	11_128391937_C_T__ENSG00000145907__CD4-NC
11:128391937	ENSG00000267941	0.9351544	C	T	CD4-NC	11_128391937_C_T__ENSG00000267941__CD4-NC
11:128391937	ENSG00000156171	0.16146843	C	T	CD4-NC	11_128391937_C_T__ENSG00000156171__CD4-NC
11:128391937	ENSG00000023228	0.64226496	C	T	CD4-NC	11_128391937_C_T__ENSG00000023228__CD4-NC
11:128391937	ENSG00000100557	0.97776204	C	T	CD4-NC	11_128391937_C_T__ENSG00000100557__CD4-NC
11:128391937	ENSG00000006015	0.9053538	C	T	CD4-NC	11_128391937_C_T__ENSG00000006015__CD4-NC
11:128391937	ENSG00000198113	0.3918141	C	T	CD4-NC	11_128391937_C_T__ENSG00000198113__CD4-NC
11:128391937	ENSG00000130653	0.30888936	C	T	CD4-NC	11_128391937_C_T__ENSG00000130653__CD4-NC
11:128391937	ENSG00000173064	0.08935586	C	T	CD4-NC	11_128391937_C_T__ENSG00000173064__CD4-NC
11:128391937	ENSG00000096746	0.2514994	C	T	CD4-NC	11_128391937_C_T__ENSG00000096746__CD4-NC
11:128391937	ENSG00000102780	0.3422021	C	T	CD4-NC	11_128391937_C_T__ENSG00000102780__CD4-NC
11:128391937	ENSG00000163913	0.72640544	C	T	CD4-NC	11_128391937_C_T__ENSG00000163913__CD4-NC
11:128391937	ENSG00000269028	0.9912035	C	T	CD4-NC	11_128391937_C_T__ENSG00000269028__CD4-NC
11:128391937	ENSG00000171456	0.85318834	C	T	CD4-NC	11_128391937_C_T__ENSG00000171456__CD4-NC
11:128391937	ENSG00000087460	0.8276065	C	T	CD4-NC	11_128391937_C_T__ENSG00000087460__CD4-NC
11:128391937	ENSG00000121410	0.34968883	C	T	CD4-NC	11_128391937_C_T__ENSG00000121410__CD4-NC
11:128391937	ENSG00000113360	0.9508475	C	T	CD4-NC	11_128391937_C_T__ENSG00000113360__CD4-NC
11:128391937	ENSG00000176092	0.05596311	C	T	CD4-NC	11_128391937_C_T__ENSG00000176092__CD4-NC
11:128391937	ENSG00000180389	0.85336965	C	T	CD4-NC	11_128391937_C_T__ENSG00000180389__CD4-NC
11:128391937	ENSG00000131171	0.26264942	C	T	CD4-NC	11_128391937_C_T__ENSG00000131171__CD4-NC
11:128391937	ENSG00000168591	0.7368153	C	T	CD4-NC	11_128391937_C_T__ENSG00000168591__CD4-NC
11:128391937	ENSG00000142751	0.33646458	C	T	CD4-NC	11_128391937_C_T__ENSG00000142751__CD4-NC
11:128391937	ENSG00000118508	0.0579707	C	T	CD4-NC	11_128391937_C_T__ENSG00000118508__CD4-NC
11:128391937	ENSG00000105287	0.6712377	C	T	CD4-NC	11_128391937_C_T__ENSG00000105287__CD4-NC
11:128391937	ENSG00000163512	0.40296167	C	T	CD4-NC	11_128391937_C_T__ENSG00000163512__CD4-NC
11:128391937	ENSG00000183735	0.47969943	C	T	CD4-NC	11_128391937_C_T__ENSG00000183735__CD4-NC
11:128391937	ENSG00000129673	0.7405095	C	T	CD4-NC	11_128391937_C_T__ENSG00000129673__CD4-NC
11:128391937	ENSG00000152518	0.2296968	C	T	CD4-NC	11_128391937_C_T__ENSG00000152518__CD4-NC
11:128391937	ENSG00000110107	0.3331035	C	T	CD4-NC	11_128391937_C_T__ENSG00000110107__CD4-NC
11:128391937	ENSG00000108264	0.7280394	C	T	CD4-NC	11_128391937_C_T__ENSG00000108264__CD4-NC
11:128391937	ENSG00000008226	0.8360639	C	T	CD4-NC	11_128391937_C_T__ENSG00000008226__CD4-NC
11:128391937	ENSG00000111737	0.65012914	C	T	CD4-NC	11_128391937_C_T__ENSG00000111737__CD4-NC
11:128391937	ENSG00000168676	0.65151656	C	T	CD4-NC	11_128391937_C_T__ENSG00000168676__CD4-NC
11:128391937	ENSG00000092036	0.75227666	C	T	CD4-NC	11_128391937_C_T__ENSG00000092036__CD4-NC
11:128391937	ENSG00000107147	0.1404833	C	T	CD4-NC	11_128391937_C_T__ENSG00000107147__CD4-NC
11:128391937	ENSG00000109113	0.37127525	C	T	CD4-NC	11_128391937_C_T__ENSG00000109113__CD4-NC
11:128391937	ENSG00000143384	0.5477154	C	T	CD4-NC	11_128391937_C_T__ENSG00000143384__CD4-NC
11:128391937	ENSG00000117676	0.6352896	C	T	CD4-NC	11_128391937_C_T__ENSG00000117676__CD4-NC
11:128391937	ENSG00000187118	0.9349617	C	T	CD4-NC	11_128391937_C_T__ENSG00000187118__CD4-NC
11:128391937	ENSG00000111716	0.5375177	C	T	CD4-NC	11_128391937_C_T__ENSG00000111716__CD4-NC
11:128391937	ENSG00000102316	0.62807935	C	T	CD4-NC	11_128391937_C_T__ENSG00000102316__CD4-NC
11:128391937	ENSG00000172425	0.010914931	C	T	CD4-NC	11_128391937_C_T__ENSG00000172425__CD4-NC
11:128391937	ENSG00000186416	0.67549324	C	T	CD4-NC	11_128391937_C_T__ENSG00000186416__CD4-NC
11:128391937	ENSG00000092094	0.68017936	C	T	CD4-NC	11_128391937_C_T__ENSG00000092094__CD4-NC
11:128391937	ENSG00000095951	0.24269803	C	T	CD4-NC	11_128391937_C_T__ENSG00000095951__CD4-NC
11:128391937	ENSG00000104848	0.53107136	C	T	CD4-NC	11_128391937_C_T__ENSG00000104848__CD4-NC
11:128391937	ENSG00000173660	0.6576357	C	T	CD4-NC	11_128391937_C_T__ENSG00000173660__CD4-NC
11:128391937	ENSG00000158850	0.83831644	C	T	CD4-NC	11_128391937_C_T__ENSG00000158850__CD4-NC
11:128391937	ENSG00000131724	0.2298847	C	T	CD4-NC	11_128391937_C_T__ENSG00000131724__CD4-NC
11:128391937	ENSG00000128928	0.39668828	C	T	CD4-NC	11_128391937_C_T__ENSG00000128928__CD4-NC
11:128391937	ENSG00000006625	0.3112041	C	T	CD4-NC	11_128391937_C_T__ENSG00000006625__CD4-NC
11:128391937	ENSG00000186350	0.6212901	C	T	CD4-NC	11_128391937_C_T__ENSG00000186350__CD4-NC
11:128391937	ENSG00000124126	0.7437673	C	T	CD4-NC	11_128391937_C_T__ENSG00000124126__CD4-NC
11:128391937	ENSG00000109790	0.32434496	C	T	CD4-NC	11_128391937_C_T__ENSG00000109790__CD4-NC
11:128391937	ENSG00000148341	0.32346973	C	T	CD4-NC	11_128391937_C_T__ENSG00000148341__CD4-NC
11:128391937	ENSG00000182446	0.8870326	C	T	CD4-NC	11_128391937_C_T__ENSG00000182446__CD4-NC
11:128391937	ENSG00000198055	0.26244733	C	T	CD4-NC	11_128391937_C_T__ENSG00000198055__CD4-NC
11:128391937	ENSG00000117036	0.38699284	C	T	CD4-NC	11_128391937_C_T__ENSG00000117036__CD4-NC
11:128391937	ENSG00000197217	0.31989747	C	T	CD4-NC	11_128391937_C_T__ENSG00000197217__CD4-NC
11:128391937	ENSG00000143119	0.71184313	C	T	CD4-NC	11_128391937_C_T__ENSG00000143119__CD4-NC
11:128391937	ENSG00000184220	0.5796499	C	T	CD4-NC	11_128391937_C_T__ENSG00000184220__CD4-NC
11:128391937	ENSG00000059378	0.5266686	C	T	CD4-NC	11_128391937_C_T__ENSG00000059378__CD4-NC
11:128391937	ENSG00000175970	0.46621105	C	T	CD4-NC	11_128391937_C_T__ENSG00000175970__CD4-NC
11:128391937	ENSG00000188060	0.41759917	C	T	CD4-NC	11_128391937_C_T__ENSG00000188060__CD4-NC
11:128391937	ENSG00000181472	0.14830576	C	T	CD4-NC	11_128391937_C_T__ENSG00000181472__CD4-NC
11:128391937	ENSG00000140400	0.8780691	C	T	CD4-NC	11_128391937_C_T__ENSG00000140400__CD4-NC
11:128391937	ENSG00000172292	0.35497716	C	T	CD4-NC	11_128391937_C_T__ENSG00000172292__CD4-NC
11:128391937	ENSG00000174780	0.66519445	C	T	CD4-NC	11_128391937_C_T__ENSG00000174780__CD4-NC
11:128391937	ENSG00000048991	0.53703314	C	T	CD4-NC	11_128391937_C_T__ENSG00000048991__CD4-NC
11:128391937	ENSG00000174093	0.5902484	C	T	CD4-NC	11_128391937_C_T__ENSG00000174093__CD4-NC
11:128391937	ENSG00000136813	0.60023963	C	T	CD4-NC	11_128391937_C_T__ENSG00000136813__CD4-NC
11:128391937	ENSG00000145703	0.9910911	C	T	CD4-NC	11_128391937_C_T__ENSG00000145703__CD4-NC
11:128391937	ENSG00000142208	0.35834986	C	T	CD4-NC	11_128391937_C_T__ENSG00000142208__CD4-NC
11:128391937	ENSG00000079257	0.25588706	C	T	CD4-NC	11_128391937_C_T__ENSG00000079257__CD4-NC
11:128391937	ENSG00000124164	0.008939296	C	T	CD4-NC	11_128391937_C_T__ENSG00000124164__CD4-NC
11:128391937	ENSG00000164405	0.57125115	C	T	CD4-NC	11_128391937_C_T__ENSG00000164405__CD4-NC
11:128391937	ENSG00000147526	0.41022348	C	T	CD4-NC	11_128391937_C_T__ENSG00000147526__CD4-NC
11:128391937	ENSG00000106682	0.8699292	C	T	CD4-NC	11_128391937_C_T__ENSG00000106682__CD4-NC
11:128391937	ENSG00000248483	0.32557383	C	T	CD4-NC	11_128391937_C_T__ENSG00000248483__CD4-NC
11:128391937	ENSG00000013503	0.62655914	C	T	CD4-NC	11_128391937_C_T__ENSG00000013503__CD4-NC
11:128391937	ENSG00000131373	0.6866493	C	T	CD4-NC	11_128391937_C_T__ENSG00000131373__CD4-NC
11:128391937	ENSG00000214063	0.50331455	C	T	CD4-NC	11_128391937_C_T__ENSG00000214063__CD4-NC
11:128391937	ENSG00000244752	0.059179902	C	T	CD4-NC	11_128391937_C_T__ENSG00000244752__CD4-NC
11:128391937	ENSG00000106809	0.58934665	C	T	CD4-NC	11_128391937_C_T__ENSG00000106809__CD4-NC
11:128391937	ENSG00000183527	0.10628961	C	T	CD4-NC	11_128391937_C_T__ENSG00000183527__CD4-NC
11:128391937	ENSG00000180773	0.7109277	C	T	CD4-NC	11_128391937_C_T__ENSG00000180773__CD4-NC
11:128391937	ENSG00000127603	0.09380526	C	T	CD4-NC	11_128391937_C_T__ENSG00000127603__CD4-NC
11:128391937	ENSG00000189129	0.058400158	C	T	CD4-NC	11_128391937_C_T__ENSG00000189129__CD4-NC
11:128391937	ENSG00000167258	0.14265765	C	T	CD4-NC	11_128391937_C_T__ENSG00000167258__CD4-NC
11:128391937	ENSG00000122952	0.93236995	C	T	CD4-NC	11_128391937_C_T__ENSG00000122952__CD4-NC
11:128391937	ENSG00000164241	0.5145127	C	T	CD4-NC	11_128391937_C_T__ENSG00000164241__CD4-NC
11:128391937	ENSG00000104325	0.49228945	C	T	CD4-NC	11_128391937_C_T__ENSG00000104325__CD4-NC
11:128391937	ENSG00000122194	0.5435971	C	T	CD4-NC	11_128391937_C_T__ENSG00000122194__CD4-NC
11:128391937	ENSG00000125864	0.3373379	C	T	CD4-NC	11_128391937_C_T__ENSG00000125864__CD4-NC
11:128391937	ENSG00000103066	0.26135066	C	T	CD4-NC	11_128391937_C_T__ENSG00000103066__CD4-NC
11:128391937	ENSG00000185946	0.5955693	C	T	CD4-NC	11_128391937_C_T__ENSG00000185946__CD4-NC
11:128391937	ENSG00000186017	0.2631611	C	T	CD4-NC	11_128391937_C_T__ENSG00000186017__CD4-NC
11:128391937	ENSG00000115525	0.009440329	C	T	CD4-NC	11_128391937_C_T__ENSG00000115525__CD4-NC
11:128391937	ENSG00000110455	0.15100165	C	T	CD4-NC	11_128391937_C_T__ENSG00000110455__CD4-NC
11:128391937	ENSG00000124466	0.3300833	C	T	CD4-NC	11_128391937_C_T__ENSG00000124466__CD4-NC
11:128391937	ENSG00000174437	0.8312553	C	T	CD4-NC	11_128391937_C_T__ENSG00000174437__CD4-NC
11:128391937	ENSG00000125304	0.74519193	C	T	CD4-NC	11_128391937_C_T__ENSG00000125304__CD4-NC
11:128391937	ENSG00000111602	0.07752349	C	T	CD4-NC	11_128391937_C_T__ENSG00000111602__CD4-NC
11:128391937	ENSG00000115020	0.92783296	C	T	CD4-NC	11_128391937_C_T__ENSG00000115020__CD4-NC
11:128391937	ENSG00000164713	0.2843726	C	T	CD4-NC	11_128391937_C_T__ENSG00000164713__CD4-NC
11:128391937	ENSG00000140157	0.8849723	C	T	CD4-NC	11_128391937_C_T__ENSG00000140157__CD4-NC
11:128391937	ENSG00000115760	0.121799804	C	T	CD4-NC	11_128391937_C_T__ENSG00000115760__CD4-NC
11:128391937	ENSG00000198517	0.39411813	C	T	CD4-NC	11_128391937_C_T__ENSG00000198517__CD4-NC
11:128391937	ENSG00000154380	0.5566234	C	T	CD4-NC	11_128391937_C_T__ENSG00000154380__CD4-NC
11:128391937	ENSG00000103248	0.30303356	C	T	CD4-NC	11_128391937_C_T__ENSG00000103248__CD4-NC
11:128391937	ENSG00000158669	0.736727	C	T	CD4-NC	11_128391937_C_T__ENSG00000158669__CD4-NC
11:128391937	ENSG00000124766	0.9049588	C	T	CD4-NC	11_128391937_C_T__ENSG00000124766__CD4-NC
11:128391937	ENSG00000122687	0.5684687	C	T	CD4-NC	11_128391937_C_T__ENSG00000122687__CD4-NC
11:128391937	ENSG00000171163	0.25821647	C	T	CD4-NC	11_128391937_C_T__ENSG00000171163__CD4-NC
11:128391937	ENSG00000153233	0.1480746	C	T	CD4-NC	11_128391937_C_T__ENSG00000153233__CD4-NC
11:128391937	ENSG00000171940	0.48894307	C	T	CD4-NC	11_128391937_C_T__ENSG00000171940__CD4-NC
11:128391937	ENSG00000187954	0.6609069	C	T	CD4-NC	11_128391937_C_T__ENSG00000187954__CD4-NC
11:128391937	ENSG00000158863	0.04178307	C	T	CD4-NC	11_128391937_C_T__ENSG00000158863__CD4-NC
11:128391937	ENSG00000122477	0.07903111	C	T	CD4-NC	11_128391937_C_T__ENSG00000122477__CD4-NC
11:128391937	ENSG00000117394	0.84009904	C	T	CD4-NC	11_128391937_C_T__ENSG00000117394__CD4-NC
11:128391937	ENSG00000197579	0.2923436	C	T	CD4-NC	11_128391937_C_T__ENSG00000197579__CD4-NC
11:128391937	ENSG00000149150	0.39706686	C	T	CD4-NC	11_128391937_C_T__ENSG00000149150__CD4-NC
11:128391937	ENSG00000188761	0.84069794	C	T	CD4-NC	11_128391937_C_T__ENSG00000188761__CD4-NC
11:128391937	ENSG00000165633	0.196964	C	T	CD4-NC	11_128391937_C_T__ENSG00000165633__CD4-NC
11:128391937	ENSG00000139880	0.010848336	C	T	CD4-NC	11_128391937_C_T__ENSG00000139880__CD4-NC
11:128391937	ENSG00000129472	0.7396254	C	T	CD4-NC	11_128391937_C_T__ENSG00000129472__CD4-NC
11:128391937	ENSG00000144407	0.20594727	C	T	CD4-NC	11_128391937_C_T__ENSG00000144407__CD4-NC
11:128391937	ENSG00000182195	0.05284344	C	T	CD4-NC	11_128391937_C_T__ENSG00000182195__CD4-NC
11:128391937	ENSG00000109323	0.4531597	C	T	CD4-NC	11_128391937_C_T__ENSG00000109323__CD4-NC
11:128391937	ENSG00000052795	0.73991734	C	T	CD4-NC	11_128391937_C_T__ENSG00000052795__CD4-NC
11:128391937	ENSG00000176058	0.8443611	C	T	CD4-NC	11_128391937_C_T__ENSG00000176058__CD4-NC
11:128391937	ENSG00000169727	0.43876734	C	T	CD4-NC	11_128391937_C_T__ENSG00000169727__CD4-NC
11:128391937	ENSG00000184545	0.22845753	C	T	CD4-NC	11_128391937_C_T__ENSG00000184545__CD4-NC
11:128391937	ENSG00000135723	0.6472094	C	T	CD4-NC	11_128391937_C_T__ENSG00000135723__CD4-NC
11:128391937	ENSG00000100154	0.59251755	C	T	CD4-NC	11_128391937_C_T__ENSG00000100154__CD4-NC
11:128391937	ENSG00000204257	0.7533278	C	T	CD4-NC	11_128391937_C_T__ENSG00000204257__CD4-NC
11:128391937	ENSG00000137492	0.30636925	C	T	CD4-NC	11_128391937_C_T__ENSG00000137492__CD4-NC
11:128391937	ENSG00000145293	0.21090487	C	T	CD4-NC	11_128391937_C_T__ENSG00000145293__CD4-NC
11:128391937	ENSG00000163312	0.42869842	C	T	CD4-NC	11_128391937_C_T__ENSG00000163312__CD4-NC
11:128391937	ENSG00000196151	0.9170513	C	T	CD4-NC	11_128391937_C_T__ENSG00000196151__CD4-NC
11:128391937	ENSG00000081721	0.016887693	C	T	CD4-NC	11_128391937_C_T__ENSG00000081721__CD4-NC
11:128391937	ENSG00000171044	0.80747604	C	T	CD4-NC	11_128391937_C_T__ENSG00000171044__CD4-NC
11:128391937	ENSG00000108510	0.8636377	C	T	CD4-NC	11_128391937_C_T__ENSG00000108510__CD4-NC
11:128391937	ENSG00000106012	0.9320426	C	T	CD4-NC	11_128391937_C_T__ENSG00000106012__CD4-NC
11:128391937	ENSG00000273167	0.8829567	C	T	CD4-NC	11_128391937_C_T__ENSG00000273167__CD4-NC
11:128391937	ENSG00000120925	0.98377806	C	T	CD4-NC	11_128391937_C_T__ENSG00000120925__CD4-NC
11:128391937	ENSG00000166971	0.100911744	C	T	CD4-NC	11_128391937_C_T__ENSG00000166971__CD4-NC
11:128391937	ENSG00000273155	0.8105754	C	T	CD4-NC	11_128391937_C_T__ENSG00000273155__CD4-NC
11:128391937	ENSG00000083720	0.055684626	C	T	CD4-NC	11_128391937_C_T__ENSG00000083720__CD4-NC
11:128391937	ENSG00000150938	0.14514554	C	T	CD4-NC	11_128391937_C_T__ENSG00000150938__CD4-NC
11:128391937	ENSG00000124459	0.99382854	C	T	CD4-NC	11_128391937_C_T__ENSG00000124459__CD4-NC
11:128391937	ENSG00000181616	0.7873659	C	T	CD4-NC	11_128391937_C_T__ENSG00000181616__CD4-NC
11:128391937	ENSG00000145730	0.8157346	C	T	CD4-NC	11_128391937_C_T__ENSG00000145730__CD4-NC
11:128391937	ENSG00000170113	0.3736774	C	T	CD4-NC	11_128391937_C_T__ENSG00000170113__CD4-NC
11:128391937	ENSG00000176542	0.14287914	C	T	CD4-NC	11_128391937_C_T__ENSG00000176542__CD4-NC
11:128391937	ENSG00000137770	0.11810346	C	T	CD4-NC	11_128391937_C_T__ENSG00000137770__CD4-NC
11:128391937	ENSG00000112335	0.79371053	C	T	CD4-NC	11_128391937_C_T__ENSG00000112335__CD4-NC
11:128391937	ENSG00000175130	0.8904508	C	T	CD4-NC	11_128391937_C_T__ENSG00000175130__CD4-NC
11:128391937	ENSG00000115602	0.28468683	C	T	CD4-NC	11_128391937_C_T__ENSG00000115602__CD4-NC
11:128391937	ENSG00000170142	0.61212754	C	T	CD4-NC	11_128391937_C_T__ENSG00000170142__CD4-NC
11:128391937	ENSG00000144445	0.26581573	C	T	CD4-NC	11_128391937_C_T__ENSG00000144445__CD4-NC
11:128391937	ENSG00000164237	0.45193547	C	T	CD4-NC	11_128391937_C_T__ENSG00000164237__CD4-NC
11:128391937	ENSG00000163938	0.35930955	C	T	CD4-NC	11_128391937_C_T__ENSG00000163938__CD4-NC
11:128391937	ENSG00000227268	0.8187387	C	T	CD4-NC	11_128391937_C_T__ENSG00000227268__CD4-NC
11:128391937	ENSG00000114993	0.14328294	C	T	CD4-NC	11_128391937_C_T__ENSG00000114993__CD4-NC
11:128391937	ENSG00000136100	0.27618968	C	T	CD4-NC	11_128391937_C_T__ENSG00000136100__CD4-NC
11:128391937	ENSG00000196547	0.16489919	C	T	CD4-NC	11_128391937_C_T__ENSG00000196547__CD4-NC
11:128391937	ENSG00000085662	0.8102361	C	T	CD4-NC	11_128391937_C_T__ENSG00000085662__CD4-NC
11:128391937	ENSG00000011405	0.8216435	C	T	CD4-NC	11_128391937_C_T__ENSG00000011405__CD4-NC
11:128391937	ENSG00000149380	0.32042044	C	T	CD4-NC	11_128391937_C_T__ENSG00000149380__CD4-NC
11:128391937	ENSG00000256040	0.844646	C	T	CD4-NC	11_128391937_C_T__ENSG00000256040__CD4-NC
11:128391937	ENSG00000031691	0.7305639	C	T	CD4-NC	11_128391937_C_T__ENSG00000031691__CD4-NC
11:128391937	ENSG00000134291	0.6117937	C	T	CD4-NC	11_128391937_C_T__ENSG00000134291__CD4-NC
11:128391937	ENSG00000122188	0.056372575	C	T	CD4-NC	11_128391937_C_T__ENSG00000122188__CD4-NC
11:128391937	ENSG00000124767	0.243616	C	T	CD4-NC	11_128391937_C_T__ENSG00000124767__CD4-NC
11:128391937	ENSG00000182185	0.58181274	C	T	CD4-NC	11_128391937_C_T__ENSG00000182185__CD4-NC
11:128391937	ENSG00000110852	0.2517572	C	T	CD4-NC	11_128391937_C_T__ENSG00000110852__CD4-NC
11:128391937	ENSG00000162692	0.07271653	C	T	CD4-NC	11_128391937_C_T__ENSG00000162692__CD4-NC
11:128391937	ENSG00000180739	0.9738411	C	T	CD4-NC	11_128391937_C_T__ENSG00000180739__CD4-NC
11:128391937	ENSG00000232112	0.5994714	C	T	CD4-NC	11_128391937_C_T__ENSG00000232112__CD4-NC
11:128391937	ENSG00000154556	0.025891952	C	T	CD4-NC	11_128391937_C_T__ENSG00000154556__CD4-NC
11:128391937	ENSG00000243244	0.5024394	C	T	CD4-NC	11_128391937_C_T__ENSG00000243244__CD4-NC
11:128391937	ENSG00000181873	0.18976118	C	T	CD4-NC	11_128391937_C_T__ENSG00000181873__CD4-NC
11:128391937	ENSG00000125898	0.7194499	C	T	CD4-NC	11_128391937_C_T__ENSG00000125898__CD4-NC
11:128391937	ENSG00000233436	0.7075216	C	T	CD4-NC	11_128391937_C_T__ENSG00000233436__CD4-NC
11:128391937	ENSG00000156261	0.6478971	C	T	CD4-NC	11_128391937_C_T__ENSG00000156261__CD4-NC
11:128391937	ENSG00000189058	0.63962454	C	T	CD4-NC	11_128391937_C_T__ENSG00000189058__CD4-NC
11:128391937	ENSG00000068400	0.57564795	C	T	CD4-NC	11_128391937_C_T__ENSG00000068400__CD4-NC
11:128391937	ENSG00000116539	0.9410269	C	T	CD4-NC	11_128391937_C_T__ENSG00000116539__CD4-NC
11:128391937	ENSG00000100281	0.5480685	C	T	CD4-NC	11_128391937_C_T__ENSG00000100281__CD4-NC
11:128391937	ENSG00000241839	0.45610005	C	T	CD4-NC	11_128391937_C_T__ENSG00000241839__CD4-NC
11:128391937	ENSG00000135736	0.81303465	C	T	CD4-NC	11_128391937_C_T__ENSG00000135736__CD4-NC
11:128391937	ENSG00000087095	0.86454296	C	T	CD4-NC	11_128391937_C_T__ENSG00000087095__CD4-NC
11:128391937	ENSG00000069966	0.8406802	C	T	CD4-NC	11_128391937_C_T__ENSG00000069966__CD4-NC
11:128391937	ENSG00000114395	0.2888318	C	T	CD4-NC	11_128391937_C_T__ENSG00000114395__CD4-NC
11:128391937	ENSG00000168970	0.01639895	C	T	CD4-NC	11_128391937_C_T__ENSG00000168970__CD4-NC
11:128391937	ENSG00000159202	0.17528404	C	T	CD4-NC	11_128391937_C_T__ENSG00000159202__CD4-NC
11:128391937	ENSG00000177595	0.43594253	C	T	CD4-NC	11_128391937_C_T__ENSG00000177595__CD4-NC
11:128391937	ENSG00000176390	0.056228705	C	T	CD4-NC	11_128391937_C_T__ENSG00000176390__CD4-NC
11:128391937	ENSG00000181458	0.1491531	C	T	CD4-NC	11_128391937_C_T__ENSG00000181458__CD4-NC
11:128391937	ENSG00000213999	0.22599165	C	T	CD4-NC	11_128391937_C_T__ENSG00000213999__CD4-NC
11:128391937	ENSG00000167186	0.1927712	C	T	CD4-NC	11_128391937_C_T__ENSG00000167186__CD4-NC
11:128391937	ENSG00000127311	0.29132873	C	T	CD4-NC	11_128391937_C_T__ENSG00000127311__CD4-NC
11:128391937	ENSG00000215012	0.30629393	C	T	CD4-NC	11_128391937_C_T__ENSG00000215012__CD4-NC
11:128391937	ENSG00000204086	0.15645465	C	T	CD4-NC	11_128391937_C_T__ENSG00000204086__CD4-NC
11:128391937	ENSG00000112697	0.62396014	C	T	CD4-NC	11_128391937_C_T__ENSG00000112697__CD4-NC
11:128391937	ENSG00000105677	0.0132437935	C	T	CD4-NC	11_128391937_C_T__ENSG00000105677__CD4-NC
11:128391937	ENSG00000067992	0.74584305	C	T	CD4-NC	11_128391937_C_T__ENSG00000067992__CD4-NC
11:128391937	ENSG00000197153	0.022075232	C	T	CD4-NC	11_128391937_C_T__ENSG00000197153__CD4-NC
11:128391937	ENSG00000204790	0.5721481	C	T	CD4-NC	11_128391937_C_T__ENSG00000204790__CD4-NC
11:128391937	ENSG00000133030	0.27437344	C	T	CD4-NC	11_128391937_C_T__ENSG00000133030__CD4-NC
11:128391937	ENSG00000253729	0.07601696	C	T	CD4-NC	11_128391937_C_T__ENSG00000253729__CD4-NC
11:128391937	ENSG00000103160	0.9937928	C	T	CD4-NC	11_128391937_C_T__ENSG00000103160__CD4-NC
11:128391937	ENSG00000130522	0.36163935	C	T	CD4-NC	11_128391937_C_T__ENSG00000130522__CD4-NC
11:128391937	ENSG00000184357	0.75763565	C	T	CD4-NC	11_128391937_C_T__ENSG00000184357__CD4-NC
11:128391937	ENSG00000169740	0.52107465	C	T	CD4-NC	11_128391937_C_T__ENSG00000169740__CD4-NC
11:128391937	ENSG00000173540	0.27830756	C	T	CD4-NC	11_128391937_C_T__ENSG00000173540__CD4-NC
11:128391937	ENSG00000128159	0.7642611	C	T	CD4-NC	11_128391937_C_T__ENSG00000128159__CD4-NC
11:128391937	ENSG00000165948	0.533782	C	T	CD4-NC	11_128391937_C_T__ENSG00000165948__CD4-NC
11:128391937	ENSG00000131089	0.93217266	C	T	CD4-NC	11_128391937_C_T__ENSG00000131089__CD4-NC
11:128391937	ENSG00000132522	0.6879696	C	T	CD4-NC	11_128391937_C_T__ENSG00000132522__CD4-NC
11:128391937	ENSG00000198553	0.7663982	C	T	CD4-NC	11_128391937_C_T__ENSG00000198553__CD4-NC
11:128391937	ENSG00000115414	0.45570666	C	T	CD4-NC	11_128391937_C_T__ENSG00000115414__CD4-NC
11:128391937	ENSG00000258869	0.2752938	C	T	CD4-NC	11_128391937_C_T__ENSG00000258869__CD4-NC
11:128391937	ENSG00000173020	0.6316092	C	T	CD4-NC	11_128391937_C_T__ENSG00000173020__CD4-NC
11:128391937	ENSG00000171219	0.70185435	C	T	CD4-NC	11_128391937_C_T__ENSG00000171219__CD4-NC
11:128391937	ENSG00000164512	0.28260145	C	T	CD4-NC	11_128391937_C_T__ENSG00000164512__CD4-NC
11:128391937	ENSG00000140443	0.71625644	C	T	CD4-NC	11_128391937_C_T__ENSG00000140443__CD4-NC
11:128391937	ENSG00000154856	0.35906306	C	T	CD4-NC	11_128391937_C_T__ENSG00000154856__CD4-NC
11:128391937	ENSG00000005801	0.6428153	C	T	CD4-NC	11_128391937_C_T__ENSG00000005801__CD4-NC
11:128391937	ENSG00000020577	0.30344802	C	T	CD4-NC	11_128391937_C_T__ENSG00000020577__CD4-NC
11:128391937	ENSG00000057252	0.21940261	C	T	CD4-NC	11_128391937_C_T__ENSG00000057252__CD4-NC
11:128391937	ENSG00000159086	0.38187104	C	T	CD4-NC	11_128391937_C_T__ENSG00000159086__CD4-NC
11:128391937	ENSG00000143498	0.3982955	C	T	CD4-NC	11_128391937_C_T__ENSG00000143498__CD4-NC
11:128391937	ENSG00000107672	0.4614627	C	T	CD4-NC	11_128391937_C_T__ENSG00000107672__CD4-NC
11:128391937	ENSG00000133315	0.37453505	C	T	CD4-NC	11_128391937_C_T__ENSG00000133315__CD4-NC
11:128391937	ENSG00000184900	0.46908674	C	T	CD4-NC	11_128391937_C_T__ENSG00000184900__CD4-NC
11:128391937	ENSG00000003509	0.20728025	C	T	CD4-NC	11_128391937_C_T__ENSG00000003509__CD4-NC
11:128391937	ENSG00000165591	0.8829838	C	T	CD4-NC	11_128391937_C_T__ENSG00000165591__CD4-NC
11:128391937	ENSG00000124191	0.97917306	C	T	CD4-NC	11_128391937_C_T__ENSG00000124191__CD4-NC
11:128391937	ENSG00000147457	0.03212667	C	T	CD4-NC	11_128391937_C_T__ENSG00000147457__CD4-NC
11:128391937	ENSG00000008516	0.6592346	C	T	CD4-NC	11_128391937_C_T__ENSG00000008516__CD4-NC
11:128391937	ENSG00000221909	0.5623196	C	T	CD4-NC	11_128391937_C_T__ENSG00000221909__CD4-NC
11:128391937	ENSG00000147099	0.6152208	C	T	CD4-NC	11_128391937_C_T__ENSG00000147099__CD4-NC
11:128391937	ENSG00000103642	0.74381006	C	T	CD4-NC	11_128391937_C_T__ENSG00000103642__CD4-NC
11:128391937	ENSG00000188191	0.19539554	C	T	CD4-NC	11_128391937_C_T__ENSG00000188191__CD4-NC
11:128391937	ENSG00000153283	0.47365037	C	T	CD4-NC	11_128391937_C_T__ENSG00000153283__CD4-NC
11:128391937	ENSG00000154920	0.4798677	C	T	CD4-NC	11_128391937_C_T__ENSG00000154920__CD4-NC
11:128391937	ENSG00000164144	0.9344776	C	T	CD4-NC	11_128391937_C_T__ENSG00000164144__CD4-NC
11:128391937	ENSG00000104880	0.14956172	C	T	CD4-NC	11_128391937_C_T__ENSG00000104880__CD4-NC
11:128391937	ENSG00000204316	0.14168361	C	T	CD4-NC	11_128391937_C_T__ENSG00000204316__CD4-NC
11:128391937	ENSG00000140350	0.47905916	C	T	CD4-NC	11_128391937_C_T__ENSG00000140350__CD4-NC
11:128391937	ENSG00000149929	0.8961486	C	T	CD4-NC	11_128391937_C_T__ENSG00000149929__CD4-NC
11:128391937	ENSG00000122958	0.09251638	C	T	CD4-NC	11_128391937_C_T__ENSG00000122958__CD4-NC
11:128391937	ENSG00000137959	0.006046948	C	T	CD4-NC	11_128391937_C_T__ENSG00000137959__CD4-NC
11:128391937	ENSG00000007129	0.3554075	C	T	CD4-NC	11_128391937_C_T__ENSG00000007129__CD4-NC
11:128391937	ENSG00000162889	0.35667428	C	T	CD4-NC	11_128391937_C_T__ENSG00000162889__CD4-NC
11:128391937	ENSG00000099968	0.6158264	C	T	CD4-NC	11_128391937_C_T__ENSG00000099968__CD4-NC
11:128391937	ENSG00000115255	0.12673365	C	T	CD4-NC	11_128391937_C_T__ENSG00000115255__CD4-NC
11:128391937	ENSG00000105370	0.35883895	C	T	CD4-NC	11_128391937_C_T__ENSG00000105370__CD4-NC
11:128391937	ENSG00000226763	0.86320513	C	T	CD4-NC	11_128391937_C_T__ENSG00000226763__CD4-NC
11:128391937	ENSG00000158869	0.86758614	C	T	CD4-NC	11_128391937_C_T__ENSG00000158869__CD4-NC
11:128391937	ENSG00000185880	0.60315245	C	T	CD4-NC	11_128391937_C_T__ENSG00000185880__CD4-NC
11:128391937	ENSG00000101152	0.10669078	C	T	CD4-NC	11_128391937_C_T__ENSG00000101152__CD4-NC
11:128391937	ENSG00000169093	0.014593938	C	T	CD4-NC	11_128391937_C_T__ENSG00000169093__CD4-NC
11:128391937	ENSG00000104131	0.4166325	C	T	CD4-NC	11_128391937_C_T__ENSG00000104131__CD4-NC
11:128391937	ENSG00000232859	0.79427034	C	T	CD4-NC	11_128391937_C_T__ENSG00000232859__CD4-NC
11:128391937	ENSG00000110315	0.48144227	C	T	CD4-NC	11_128391937_C_T__ENSG00000110315__CD4-NC
11:128391937	ENSG00000178307	0.75470996	C	T	CD4-NC	11_128391937_C_T__ENSG00000178307__CD4-NC
11:128391937	ENSG00000164967	0.7467474	C	T	CD4-NC	11_128391937_C_T__ENSG00000164967__CD4-NC
11:128391937	ENSG00000108344	0.052995186	C	T	CD4-NC	11_128391937_C_T__ENSG00000108344__CD4-NC
11:128391937	ENSG00000103494	0.019048532	C	T	CD4-NC	11_128391937_C_T__ENSG00000103494__CD4-NC
11:128391937	ENSG00000155066	0.12782343	C	T	CD4-NC	11_128391937_C_T__ENSG00000155066__CD4-NC
11:128391937	ENSG00000142794	0.9233704	C	T	CD4-NC	11_128391937_C_T__ENSG00000142794__CD4-NC
11:128391937	ENSG00000162441	0.9738938	C	T	CD4-NC	11_128391937_C_T__ENSG00000162441__CD4-NC
11:128391937	ENSG00000166313	0.0098890625	C	T	CD4-NC	11_128391937_C_T__ENSG00000166313__CD4-NC
11:128391937	ENSG00000100629	0.66577727	C	T	CD4-NC	11_128391937_C_T__ENSG00000100629__CD4-NC
11:128391937	ENSG00000151694	0.029343605	C	T	CD4-NC	11_128391937_C_T__ENSG00000151694__CD4-NC
11:128391937	ENSG00000135775	0.1902706	C	T	CD4-NC	11_128391937_C_T__ENSG00000135775__CD4-NC
11:128391937	ENSG00000155660	0.86059654	C	T	CD4-NC	11_128391937_C_T__ENSG00000155660__CD4-NC
11:128391937	ENSG00000104361	0.71362674	C	T	CD4-NC	11_128391937_C_T__ENSG00000104361__CD4-NC
11:128391937	ENSG00000110665	0.35551015	C	T	CD4-NC	11_128391937_C_T__ENSG00000110665__CD4-NC
11:128391937	ENSG00000261832	0.38949522	C	T	CD4-NC	11_128391937_C_T__ENSG00000261832__CD4-NC
11:128391937	ENSG00000160087	0.9569439	C	T	CD4-NC	11_128391937_C_T__ENSG00000160087__CD4-NC
11:128391937	ENSG00000124440	0.09822062	C	T	CD4-NC	11_128391937_C_T__ENSG00000124440__CD4-NC
11:128391937	ENSG00000131269	0.9595678	C	T	CD4-NC	11_128391937_C_T__ENSG00000131269__CD4-NC
11:128391937	ENSG00000166164	0.36249575	C	T	CD4-NC	11_128391937_C_T__ENSG00000166164__CD4-NC
11:128391937	ENSG00000176919	0.23169422	C	T	CD4-NC	11_128391937_C_T__ENSG00000176919__CD4-NC
11:128391937	ENSG00000173334	0.9129943	C	T	CD4-NC	11_128391937_C_T__ENSG00000173334__CD4-NC
11:128391937	ENSG00000261739	0.31408146	C	T	CD4-NC	11_128391937_C_T__ENSG00000261739__CD4-NC
11:128391937	ENSG00000137513	0.39454338	C	T	CD4-NC	11_128391937_C_T__ENSG00000137513__CD4-NC
11:128391937	ENSG00000174483	0.9585494	C	T	CD4-NC	11_128391937_C_T__ENSG00000174483__CD4-NC
11:128391937	ENSG00000132780	0.3828664	C	T	CD4-NC	11_128391937_C_T__ENSG00000132780__CD4-NC
11:128391937	ENSG00000206561	0.4211479	C	T	CD4-NC	11_128391937_C_T__ENSG00000206561__CD4-NC
11:128391937	ENSG00000163191	0.6096366	C	T	CD4-NC	11_128391937_C_T__ENSG00000163191__CD4-NC
11:128391937	ENSG00000205339	0.17662653	C	T	CD4-NC	11_128391937_C_T__ENSG00000205339__CD4-NC
11:128391937	ENSG00000196387	0.45804995	C	T	CD4-NC	11_128391937_C_T__ENSG00000196387__CD4-NC
11:128391937	ENSG00000204118	0.63550514	C	T	CD4-NC	11_128391937_C_T__ENSG00000204118__CD4-NC
11:128391937	ENSG00000100220	0.22241418	C	T	CD4-NC	11_128391937_C_T__ENSG00000100220__CD4-NC
11:128391937	ENSG00000090238	0.47137368	C	T	CD4-NC	11_128391937_C_T__ENSG00000090238__CD4-NC
11:128391937	ENSG00000196367	0.023136675	C	T	CD4-NC	11_128391937_C_T__ENSG00000196367__CD4-NC
11:128391937	ENSG00000117298	0.5095103	C	T	CD4-NC	11_128391937_C_T__ENSG00000117298__CD4-NC
11:128391937	ENSG00000164402	0.6872949	C	T	CD4-NC	11_128391937_C_T__ENSG00000164402__CD4-NC
11:128391937	ENSG00000105352	0.6668925	C	T	CD4-NC	11_128391937_C_T__ENSG00000105352__CD4-NC
11:128391937	ENSG00000125534	0.70642465	C	T	CD4-NC	11_128391937_C_T__ENSG00000125534__CD4-NC
11:128391937	ENSG00000111731	0.7343667	C	T	CD4-NC	11_128391937_C_T__ENSG00000111731__CD4-NC
11:128391937	ENSG00000103423	0.13056077	C	T	CD4-NC	11_128391937_C_T__ENSG00000103423__CD4-NC
11:128391937	ENSG00000136367	0.2934934	C	T	CD4-NC	11_128391937_C_T__ENSG00000136367__CD4-NC
11:128391937	ENSG00000145908	0.44777793	C	T	CD4-NC	11_128391937_C_T__ENSG00000145908__CD4-NC
11:128391937	ENSG00000130227	0.15469377	C	T	CD4-NC	11_128391937_C_T__ENSG00000130227__CD4-NC
11:128391937	ENSG00000137101	0.4577665	C	T	CD4-NC	11_128391937_C_T__ENSG00000137101__CD4-NC
11:128391937	ENSG00000172059	0.36568952	C	T	CD4-NC	11_128391937_C_T__ENSG00000172059__CD4-NC
11:128391937	ENSG00000057657	0.5971578	C	T	CD4-NC	11_128391937_C_T__ENSG00000057657__CD4-NC
11:128391937	ENSG00000187682	0.12624441	C	T	CD4-NC	11_128391937_C_T__ENSG00000187682__CD4-NC
11:128391937	ENSG00000267106	0.65421444	C	T	CD4-NC	11_128391937_C_T__ENSG00000267106__CD4-NC
11:128391937	ENSG00000122783	0.5375212	C	T	CD4-NC	11_128391937_C_T__ENSG00000122783__CD4-NC
11:128391937	ENSG00000138448	0.35913223	C	T	CD4-NC	11_128391937_C_T__ENSG00000138448__CD4-NC
11:128391937	ENSG00000170681	0.36933792	C	T	CD4-NC	11_128391937_C_T__ENSG00000170681__CD4-NC
11:128391937	ENSG00000137843	0.40406772	C	T	CD4-NC	11_128391937_C_T__ENSG00000137843__CD4-NC
11:128391937	ENSG00000160345	0.04205417	C	T	CD4-NC	11_128391937_C_T__ENSG00000160345__CD4-NC
11:128391937	ENSG00000132185	0.36991838	C	T	CD4-NC	11_128391937_C_T__ENSG00000132185__CD4-NC
11:128391937	ENSG00000101911	0.26345783	C	T	CD4-NC	11_128391937_C_T__ENSG00000101911__CD4-NC
11:128391937	ENSG00000224531	0.6628814	C	T	CD4-NC	11_128391937_C_T__ENSG00000224531__CD4-NC
11:128391937	ENSG00000073861	0.085981034	C	T	CD4-NC	11_128391937_C_T__ENSG00000073861__CD4-NC
11:128391937	ENSG00000183337	0.3849493	C	T	CD4-NC	11_128391937_C_T__ENSG00000183337__CD4-NC
11:128391937	ENSG00000083544	0.7815055	C	T	CD4-NC	11_128391937_C_T__ENSG00000083544__CD4-NC
11:128391937	ENSG00000198146	0.50812805	C	T	CD4-NC	11_128391937_C_T__ENSG00000198146__CD4-NC
11:128391937	ENSG00000110848	0.061403472	C	T	CD4-NC	11_128391937_C_T__ENSG00000110848__CD4-NC
11:128391937	ENSG00000163138	0.71361876	C	T	CD4-NC	11_128391937_C_T__ENSG00000163138__CD4-NC
11:128391937	ENSG00000134001	0.4750848	C	T	CD4-NC	11_128391937_C_T__ENSG00000134001__CD4-NC
11:128391937	ENSG00000106384	0.92094815	C	T	CD4-NC	11_128391937_C_T__ENSG00000106384__CD4-NC
11:128391937	ENSG00000186854	0.6706683	C	T	CD4-NC	11_128391937_C_T__ENSG00000186854__CD4-NC
11:128391937	ENSG00000136250	0.66331756	C	T	CD4-NC	11_128391937_C_T__ENSG00000136250__CD4-NC
11:128391937	ENSG00000139278	0.058598455	C	T	CD4-NC	11_128391937_C_T__ENSG00000139278__CD4-NC
11:128391937	ENSG00000138050	0.5642566	C	T	CD4-NC	11_128391937_C_T__ENSG00000138050__CD4-NC
11:128391937	ENSG00000132182	0.76518786	C	T	CD4-NC	11_128391937_C_T__ENSG00000132182__CD4-NC
11:128391937	ENSG00000157107	0.7503732	C	T	CD4-NC	11_128391937_C_T__ENSG00000157107__CD4-NC
11:128391937	ENSG00000104205	0.25992343	C	T	CD4-NC	11_128391937_C_T__ENSG00000104205__CD4-NC
11:128391937	ENSG00000142684	0.58130455	C	T	CD4-NC	11_128391937_C_T__ENSG00000142684__CD4-NC
11:128391937	ENSG00000083937	0.2687333	C	T	CD4-NC	11_128391937_C_T__ENSG00000083937__CD4-NC
11:128391937	ENSG00000130475	0.71705943	C	T	CD4-NC	11_128391937_C_T__ENSG00000130475__CD4-NC
11:128391937	ENSG00000157985	0.85362595	C	T	CD4-NC	11_128391937_C_T__ENSG00000157985__CD4-NC
11:128391937	ENSG00000165113	0.5202899	C	T	CD4-NC	11_128391937_C_T__ENSG00000165113__CD4-NC
11:128391937	ENSG00000166343	0.7369715	C	T	CD4-NC	11_128391937_C_T__ENSG00000166343__CD4-NC
11:128391937	ENSG00000126934	0.2884192	C	T	CD4-NC	11_128391937_C_T__ENSG00000126934__CD4-NC
11:128391937	ENSG00000172673	0.44871026	C	T	CD4-NC	11_128391937_C_T__ENSG00000172673__CD4-NC
11:128391937	ENSG00000136404	0.8813535	C	T	CD4-NC	11_128391937_C_T__ENSG00000136404__CD4-NC
11:128391937	ENSG00000112232	0.4882952	C	T	CD4-NC	11_128391937_C_T__ENSG00000112232__CD4-NC
11:128391937	ENSG00000196436	0.50586003	C	T	CD4-NC	11_128391937_C_T__ENSG00000196436__CD4-NC
11:128391937	ENSG00000163898	0.22015837	C	T	CD4-NC	11_128391937_C_T__ENSG00000163898__CD4-NC
11:128391937	ENSG00000198624	0.46615085	C	T	CD4-NC	11_128391937_C_T__ENSG00000198624__CD4-NC
11:128391937	ENSG00000119321	0.48957777	C	T	CD4-NC	11_128391937_C_T__ENSG00000119321__CD4-NC
11:128391937	ENSG00000166669	0.72837776	C	T	CD4-NC	11_128391937_C_T__ENSG00000166669__CD4-NC
11:128391937	ENSG00000169252	0.69332856	C	T	CD4-NC	11_128391937_C_T__ENSG00000169252__CD4-NC
11:128391937	ENSG00000163539	0.69253033	C	T	CD4-NC	11_128391937_C_T__ENSG00000163539__CD4-NC
11:128391937	ENSG00000186866	0.078893945	C	T	CD4-NC	11_128391937_C_T__ENSG00000186866__CD4-NC
11:128391937	ENSG00000077684	0.1437872	C	T	CD4-NC	11_128391937_C_T__ENSG00000077684__CD4-NC
11:128391937	ENSG00000172943	0.29720715	C	T	CD4-NC	11_128391937_C_T__ENSG00000172943__CD4-NC
11:128391937	ENSG00000172071	0.78170407	C	T	CD4-NC	11_128391937_C_T__ENSG00000172071__CD4-NC
11:128391937	ENSG00000135870	0.8113605	C	T	CD4-NC	11_128391937_C_T__ENSG00000135870__CD4-NC
11:128391937	ENSG00000167077	0.673499	C	T	CD4-NC	11_128391937_C_T__ENSG00000167077__CD4-NC
11:128391937	ENSG00000159176	0.5725997	C	T	CD4-NC	11_128391937_C_T__ENSG00000159176__CD4-NC
11:128391937	ENSG00000187045	0.9842455	C	T	CD4-NC	11_128391937_C_T__ENSG00000187045__CD4-NC
11:128391937	ENSG00000133937	0.8234495	C	T	CD4-NC	11_128391937_C_T__ENSG00000133937__CD4-NC
11:128391937	ENSG00000156853	0.27553013	C	T	CD4-NC	11_128391937_C_T__ENSG00000156853__CD4-NC
11:128391937	ENSG00000143740	0.07270616	C	T	CD4-NC	11_128391937_C_T__ENSG00000143740__CD4-NC
11:128391937	ENSG00000023902	0.5670888	C	T	CD4-NC	11_128391937_C_T__ENSG00000023902__CD4-NC
11:128391937	ENSG00000213121	0.9367848	C	T	CD4-NC	11_128391937_C_T__ENSG00000213121__CD4-NC
11:128391937	ENSG00000184451	0.07502075	C	T	CD4-NC	11_128391937_C_T__ENSG00000184451__CD4-NC
11:128391937	ENSG00000121964	0.64941466	C	T	CD4-NC	11_128391937_C_T__ENSG00000121964__CD4-NC
11:128391937	ENSG00000101843	0.55182064	C	T	CD4-NC	11_128391937_C_T__ENSG00000101843__CD4-NC
11:128391937	ENSG00000270800	0.15488115	C	T	CD4-NC	11_128391937_C_T__ENSG00000270800__CD4-NC
11:128391937	ENSG00000068354	0.69619644	C	T	CD4-NC	11_128391937_C_T__ENSG00000068354__CD4-NC
11:128391937	ENSG00000159339	0.37859696	C	T	CD4-NC	11_128391937_C_T__ENSG00000159339__CD4-NC
11:128391937	ENSG00000215305	0.87405264	C	T	CD4-NC	11_128391937_C_T__ENSG00000215305__CD4-NC
11:128391937	ENSG00000179562	0.4485272	C	T	CD4-NC	11_128391937_C_T__ENSG00000179562__CD4-NC
11:128391937	ENSG00000083807	0.384559	C	T	CD4-NC	11_128391937_C_T__ENSG00000083807__CD4-NC
11:128391937	ENSG00000137824	0.08138796	C	T	CD4-NC	11_128391937_C_T__ENSG00000137824__CD4-NC
11:128391937	ENSG00000172578	0.41302723	C	T	CD4-NC	11_128391937_C_T__ENSG00000172578__CD4-NC
11:128391937	ENSG00000114013	0.9120233	C	T	CD4-NC	11_128391937_C_T__ENSG00000114013__CD4-NC
11:128391937	ENSG00000268996	0.926464	C	T	CD4-NC	11_128391937_C_T__ENSG00000268996__CD4-NC
11:128391937	ENSG00000185245	0.13830131	C	T	CD4-NC	11_128391937_C_T__ENSG00000185245__CD4-NC
11:128391937	ENSG00000173976	0.6063046	C	T	CD4-NC	11_128391937_C_T__ENSG00000173976__CD4-NC
11:128391937	ENSG00000137841	0.03609273	C	T	CD4-NC	11_128391937_C_T__ENSG00000137841__CD4-NC
11:128391937	ENSG00000180210	0.60832894	C	T	CD4-NC	11_128391937_C_T__ENSG00000180210__CD4-NC
11:128391937	ENSG00000126226	0.7198973	C	T	CD4-NC	11_128391937_C_T__ENSG00000126226__CD4-NC
11:128391937	ENSG00000081041	0.10328674	C	T	CD4-NC	11_128391937_C_T__ENSG00000081041__CD4-NC
11:128391937	ENSG00000118523	0.15678209	C	T	CD4-NC	11_128391937_C_T__ENSG00000118523__CD4-NC
11:128391937	ENSG00000166507	0.5236756	C	T	CD4-NC	11_128391937_C_T__ENSG00000166507__CD4-NC
11:128391937	ENSG00000158639	0.33697477	C	T	CD4-NC	11_128391937_C_T__ENSG00000158639__CD4-NC
11:128391937	ENSG00000100027	0.18245564	C	T	CD4-NC	11_128391937_C_T__ENSG00000100027__CD4-NC
11:128391937	ENSG00000170043	0.014528137	C	T	CD4-NC	11_128391937_C_T__ENSG00000170043__CD4-NC
11:128391937	ENSG00000068079	0.83061624	C	T	CD4-NC	11_128391937_C_T__ENSG00000068079__CD4-NC
11:128391937	ENSG00000165732	0.6528531	C	T	CD4-NC	11_128391937_C_T__ENSG00000165732__CD4-NC
11:128391937	ENSG00000097046	0.33729336	C	T	CD4-NC	11_128391937_C_T__ENSG00000097046__CD4-NC
11:128391937	ENSG00000128789	0.21498767	C	T	CD4-NC	11_128391937_C_T__ENSG00000128789__CD4-NC
11:128391937	ENSG00000157916	0.22366114	C	T	CD4-NC	11_128391937_C_T__ENSG00000157916__CD4-NC
11:128391937	ENSG00000113716	0.16491856	C	T	CD4-NC	11_128391937_C_T__ENSG00000113716__CD4-NC
11:128391937	ENSG00000128322	0.10383705	C	T	CD4-NC	11_128391937_C_T__ENSG00000128322__CD4-NC
11:128391937	ENSG00000010810	0.25123796	C	T	CD4-NC	11_128391937_C_T__ENSG00000010810__CD4-NC
11:128391937	ENSG00000164609	0.542193	C	T	CD4-NC	11_128391937_C_T__ENSG00000164609__CD4-NC
11:128391937	ENSG00000168936	0.47277972	C	T	CD4-NC	11_128391937_C_T__ENSG00000168936__CD4-NC
11:128391937	ENSG00000186665	0.6483454	C	T	CD4-NC	11_128391937_C_T__ENSG00000186665__CD4-NC
11:128391937	ENSG00000120948	0.3214689	C	T	CD4-NC	11_128391937_C_T__ENSG00000120948__CD4-NC
11:128391937	ENSG00000161217	0.6974239	C	T	CD4-NC	11_128391937_C_T__ENSG00000161217__CD4-NC
11:128391937	ENSG00000133794	0.374089	C	T	CD4-NC	11_128391937_C_T__ENSG00000133794__CD4-NC
11:128391937	ENSG00000204287	0.3283407	C	T	CD4-NC	11_128391937_C_T__ENSG00000204287__CD4-NC
11:128391937	ENSG00000143374	0.8423027	C	T	CD4-NC	11_128391937_C_T__ENSG00000143374__CD4-NC
11:128391937	ENSG00000197561	0.6374692	C	T	CD4-NC	11_128391937_C_T__ENSG00000197561__CD4-NC
11:128391937	ENSG00000111252	0.47757697	C	T	CD4-NC	11_128391937_C_T__ENSG00000111252__CD4-NC
11:128391937	ENSG00000141696	0.08014302	C	T	CD4-NC	11_128391937_C_T__ENSG00000141696__CD4-NC
11:128391937	ENSG00000087903	0.9524162	C	T	CD4-NC	11_128391937_C_T__ENSG00000087903__CD4-NC
11:128391937	ENSG00000101162	0.42405707	C	T	CD4-NC	11_128391937_C_T__ENSG00000101162__CD4-NC
11:128391937	ENSG00000169247	0.74175996	C	T	CD4-NC	11_128391937_C_T__ENSG00000169247__CD4-NC
11:128391937	ENSG00000146828	0.54271877	C	T	CD4-NC	11_128391937_C_T__ENSG00000146828__CD4-NC
11:128391937	ENSG00000165983	0.6331045	C	T	CD4-NC	11_128391937_C_T__ENSG00000165983__CD4-NC
11:128391937	ENSG00000058453	0.13390869	C	T	CD4-NC	11_128391937_C_T__ENSG00000058453__CD4-NC
11:128391937	ENSG00000197635	0.6427952	C	T	CD4-NC	11_128391937_C_T__ENSG00000197635__CD4-NC
11:128391937	ENSG00000134014	0.008366896	C	T	CD4-NC	11_128391937_C_T__ENSG00000134014__CD4-NC
11:128391937	ENSG00000071082	0.30064192	C	T	CD4-NC	11_128391937_C_T__ENSG00000071082__CD4-NC
11:128391937	ENSG00000198538	0.9787697	C	T	CD4-NC	11_128391937_C_T__ENSG00000198538__CD4-NC
11:128391937	ENSG00000110777	0.3291174	C	T	CD4-NC	11_128391937_C_T__ENSG00000110777__CD4-NC
11:128391937	ENSG00000129460	0.60382265	C	T	CD4-NC	11_128391937_C_T__ENSG00000129460__CD4-NC
11:128391937	ENSG00000132600	0.69369	C	T	CD4-NC	11_128391937_C_T__ENSG00000132600__CD4-NC
11:128391937	ENSG00000104381	0.11616781	C	T	CD4-NC	11_128391937_C_T__ENSG00000104381__CD4-NC
11:128391937	ENSG00000258529	0.011939663	C	T	CD4-NC	11_128391937_C_T__ENSG00000258529__CD4-NC
11:128391937	ENSG00000188076	0.021285975	C	T	CD4-NC	11_128391937_C_T__ENSG00000188076__CD4-NC
11:128391937	ENSG00000151090	0.5640503	C	T	CD4-NC	11_128391937_C_T__ENSG00000151090__CD4-NC
11:128391937	ENSG00000222040	0.43466413	C	T	CD4-NC	11_128391937_C_T__ENSG00000222040__CD4-NC
11:128391937	ENSG00000240505	0.606558	C	T	CD4-NC	11_128391937_C_T__ENSG00000240505__CD4-NC
11:128391937	ENSG00000080546	0.12166196	C	T	CD4-NC	11_128391937_C_T__ENSG00000080546__CD4-NC
11:128391937	ENSG00000171067	0.43685237	C	T	CD4-NC	11_128391937_C_T__ENSG00000171067__CD4-NC
11:128391937	ENSG00000087266	0.59772986	C	T	CD4-NC	11_128391937_C_T__ENSG00000087266__CD4-NC
11:128391937	ENSG00000127663	0.11347807	C	T	CD4-NC	11_128391937_C_T__ENSG00000127663__CD4-NC
11:128391937	ENSG00000126882	0.7059618	C	T	CD4-NC	11_128391937_C_T__ENSG00000126882__CD4-NC
11:128391937	ENSG00000163833	0.6042546	C	T	CD4-NC	11_128391937_C_T__ENSG00000163833__CD4-NC
11:128391937	ENSG00000187037	0.9043075	C	T	CD4-NC	11_128391937_C_T__ENSG00000187037__CD4-NC
11:128391937	ENSG00000126261	0.46969643	C	T	CD4-NC	11_128391937_C_T__ENSG00000126261__CD4-NC
11:128391937	ENSG00000174799	0.29282108	C	T	CD4-NC	11_128391937_C_T__ENSG00000174799__CD4-NC
11:128391937	ENSG00000167315	0.70850015	C	T	CD4-NC	11_128391937_C_T__ENSG00000167315__CD4-NC
11:128391937	ENSG00000075413	0.7514595	C	T	CD4-NC	11_128391937_C_T__ENSG00000075413__CD4-NC
11:128391937	ENSG00000196284	0.27669358	C	T	CD4-NC	11_128391937_C_T__ENSG00000196284__CD4-NC
11:128391937	ENSG00000127184	0.38241696	C	T	CD4-NC	11_128391937_C_T__ENSG00000127184__CD4-NC
11:128391937	ENSG00000117519	0.14529574	C	T	CD4-NC	11_128391937_C_T__ENSG00000117519__CD4-NC
11:128391937	ENSG00000232833	0.49612033	C	T	CD4-NC	11_128391937_C_T__ENSG00000232833__CD4-NC
11:128391937	ENSG00000141543	0.48450422	C	T	CD4-NC	11_128391937_C_T__ENSG00000141543__CD4-NC
11:128391937	ENSG00000125967	0.6558407	C	T	CD4-NC	11_128391937_C_T__ENSG00000125967__CD4-NC
11:128391937	ENSG00000205269	0.6353523	C	T	CD4-NC	11_128391937_C_T__ENSG00000205269__CD4-NC
11:128391937	ENSG00000148400	0.067621715	C	T	CD4-NC	11_128391937_C_T__ENSG00000148400__CD4-NC
11:128391937	ENSG00000173715	0.19694522	C	T	CD4-NC	11_128391937_C_T__ENSG00000173715__CD4-NC
11:128391937	ENSG00000176623	0.13672404	C	T	CD4-NC	11_128391937_C_T__ENSG00000176623__CD4-NC
11:128391937	ENSG00000204920	0.69084793	C	T	CD4-NC	11_128391937_C_T__ENSG00000204920__CD4-NC
11:128391937	ENSG00000256618	0.28968325	C	T	CD4-NC	11_128391937_C_T__ENSG00000256618__CD4-NC
11:128391937	ENSG00000157106	0.44749925	C	T	CD4-NC	11_128391937_C_T__ENSG00000157106__CD4-NC
11:128391937	ENSG00000253304	0.13518986	C	T	CD4-NC	11_128391937_C_T__ENSG00000253304__CD4-NC
11:128391937	ENSG00000106003	0.06789098	C	T	CD4-NC	11_128391937_C_T__ENSG00000106003__CD4-NC
11:128391937	ENSG00000196655	0.95362604	C	T	CD4-NC	11_128391937_C_T__ENSG00000196655__CD4-NC
11:128391937	ENSG00000133393	0.92062604	C	T	CD4-NC	11_128391937_C_T__ENSG00000133393__CD4-NC
11:128391937	ENSG00000178028	0.999643	C	T	CD4-NC	11_128391937_C_T__ENSG00000178028__CD4-NC
11:128391937	ENSG00000177455	0.63376164	C	T	CD4-NC	11_128391937_C_T__ENSG00000177455__CD4-NC
11:128391937	ENSG00000134460	0.5452888	C	T	CD4-NC	11_128391937_C_T__ENSG00000134460__CD4-NC
11:128391937	ENSG00000173726	0.9097018	C	T	CD4-NC	11_128391937_C_T__ENSG00000173726__CD4-NC
11:128391937	ENSG00000257594	0.29323256	C	T	CD4-NC	11_128391937_C_T__ENSG00000257594__CD4-NC
11:128391937	ENSG00000013810	0.20690626	C	T	CD4-NC	11_128391937_C_T__ENSG00000013810__CD4-NC
11:128391937	ENSG00000165702	0.019853402	C	T	CD4-NC	11_128391937_C_T__ENSG00000165702__CD4-NC
11:128391937	ENSG00000188277	0.13143532	C	T	CD4-NC	11_128391937_C_T__ENSG00000188277__CD4-NC
11:128391937	ENSG00000271605	0.82860696	C	T	CD4-NC	11_128391937_C_T__ENSG00000271605__CD4-NC
11:128391937	ENSG00000155363	0.5274471	C	T	CD4-NC	11_128391937_C_T__ENSG00000155363__CD4-NC
11:128391937	ENSG00000184110	0.88196504	C	T	CD4-NC	11_128391937_C_T__ENSG00000184110__CD4-NC
11:128391937	ENSG00000183111	0.48957986	C	T	CD4-NC	11_128391937_C_T__ENSG00000183111__CD4-NC
11:128391937	ENSG00000107281	0.33795908	C	T	CD4-NC	11_128391937_C_T__ENSG00000107281__CD4-NC
11:128391937	ENSG00000118454	0.794128	C	T	CD4-NC	11_128391937_C_T__ENSG00000118454__CD4-NC
11:128391937	ENSG00000117625	0.11093735	C	T	CD4-NC	11_128391937_C_T__ENSG00000117625__CD4-NC
11:128391937	ENSG00000091527	0.17167105	C	T	CD4-NC	11_128391937_C_T__ENSG00000091527__CD4-NC
11:128391937	ENSG00000184260	0.8079109	C	T	CD4-NC	11_128391937_C_T__ENSG00000184260__CD4-NC
11:128391937	ENSG00000101017	0.8326089	C	T	CD4-NC	11_128391937_C_T__ENSG00000101017__CD4-NC
11:128391937	ENSG00000123689	0.47889757	C	T	CD4-NC	11_128391937_C_T__ENSG00000123689__CD4-NC
11:128391937	ENSG00000162931	0.22091429	C	T	CD4-NC	11_128391937_C_T__ENSG00000162931__CD4-NC
11:128391937	ENSG00000134852	0.2859628	C	T	CD4-NC	11_128391937_C_T__ENSG00000134852__CD4-NC
11:128391937	ENSG00000135074	0.95197535	C	T	CD4-NC	11_128391937_C_T__ENSG00000135074__CD4-NC
11:128391937	ENSG00000035928	0.8437305	C	T	CD4-NC	11_128391937_C_T__ENSG00000035928__CD4-NC
11:128391937	ENSG00000163162	0.84217376	C	T	CD4-NC	11_128391937_C_T__ENSG00000163162__CD4-NC
11:128391937	ENSG00000106415	0.3769205	C	T	CD4-NC	11_128391937_C_T__ENSG00000106415__CD4-NC
11:128391937	ENSG00000107864	0.81097287	C	T	CD4-NC	11_128391937_C_T__ENSG00000107864__CD4-NC
11:128391937	ENSG00000139620	0.34813714	C	T	CD4-NC	11_128391937_C_T__ENSG00000139620__CD4-NC
11:128391937	ENSG00000120756	0.24377602	C	T	CD4-NC	11_128391937_C_T__ENSG00000120756__CD4-NC
11:128391937	ENSG00000011258	0.8024397	C	T	CD4-NC	11_128391937_C_T__ENSG00000011258__CD4-NC
11:128391937	ENSG00000172409	0.2307405	C	T	CD4-NC	11_128391937_C_T__ENSG00000172409__CD4-NC
11:128391937	ENSG00000075426	0.5779982	C	T	CD4-NC	11_128391937_C_T__ENSG00000075426__CD4-NC
11:128391937	ENSG00000147804	0.26318368	C	T	CD4-NC	11_128391937_C_T__ENSG00000147804__CD4-NC
11:128391937	ENSG00000172889	0.15579383	C	T	CD4-NC	11_128391937_C_T__ENSG00000172889__CD4-NC
11:128391937	ENSG00000137331	0.9946136	C	T	CD4-NC	11_128391937_C_T__ENSG00000137331__CD4-NC
11:128391937	ENSG00000244462	0.89579624	C	T	CD4-NC	11_128391937_C_T__ENSG00000244462__CD4-NC
11:128391937	ENSG00000119801	0.2824817	C	T	CD4-NC	11_128391937_C_T__ENSG00000119801__CD4-NC
11:128391937	ENSG00000178498	0.36329147	C	T	CD4-NC	11_128391937_C_T__ENSG00000178498__CD4-NC
11:128391937	ENSG00000186628	0.34450486	C	T	CD4-NC	11_128391937_C_T__ENSG00000186628__CD4-NC
11:128391937	ENSG00000162636	0.27192402	C	T	CD4-NC	11_128391937_C_T__ENSG00000162636__CD4-NC
11:128391937	ENSG00000156804	0.7949714	C	T	CD4-NC	11_128391937_C_T__ENSG00000156804__CD4-NC
11:128391937	ENSG00000183779	0.70674014	C	T	CD4-NC	11_128391937_C_T__ENSG00000183779__CD4-NC
11:128391937	ENSG00000092140	0.42410114	C	T	CD4-NC	11_128391937_C_T__ENSG00000092140__CD4-NC
11:128391937	ENSG00000198695	0.70475775	C	T	CD4-NC	11_128391937_C_T__ENSG00000198695__CD4-NC
11:128391937	ENSG00000241685	0.2926082	C	T	CD4-NC	11_128391937_C_T__ENSG00000241685__CD4-NC
11:128391937	ENSG00000163527	0.47618678	C	T	CD4-NC	11_128391937_C_T__ENSG00000163527__CD4-NC
11:128391937	ENSG00000105698	0.5425553	C	T	CD4-NC	11_128391937_C_T__ENSG00000105698__CD4-NC
11:128391937	ENSG00000134202	0.8389584	C	T	CD4-NC	11_128391937_C_T__ENSG00000134202__CD4-NC
11:128391937	ENSG00000128731	0.25441298	C	T	CD4-NC	11_128391937_C_T__ENSG00000128731__CD4-NC
11:128391937	ENSG00000107317	0.840501	C	T	CD4-NC	11_128391937_C_T__ENSG00000107317__CD4-NC
11:128391937	ENSG00000055044	0.54681975	C	T	CD4-NC	11_128391937_C_T__ENSG00000055044__CD4-NC
11:128391937	ENSG00000153774	0.749193	C	T	CD4-NC	11_128391937_C_T__ENSG00000153774__CD4-NC
11:128391937	ENSG00000138443	0.5806074	C	T	CD4-NC	11_128391937_C_T__ENSG00000138443__CD4-NC
11:128391937	ENSG00000117308	0.4324828	C	T	CD4-NC	11_128391937_C_T__ENSG00000117308__CD4-NC
11:128391937	ENSG00000123444	0.41982588	C	T	CD4-NC	11_128391937_C_T__ENSG00000123444__CD4-NC
11:128391937	ENSG00000138802	0.6541888	C	T	CD4-NC	11_128391937_C_T__ENSG00000138802__CD4-NC
11:128391937	ENSG00000189409	0.24767707	C	T	CD4-NC	11_128391937_C_T__ENSG00000189409__CD4-NC
11:128391937	ENSG00000187650	0.39886773	C	T	CD4-NC	11_128391937_C_T__ENSG00000187650__CD4-NC
11:128391937	ENSG00000078487	0.9105111	C	T	CD4-NC	11_128391937_C_T__ENSG00000078487__CD4-NC
11:128391937	ENSG00000188690	0.08996454	C	T	CD4-NC	11_128391937_C_T__ENSG00000188690__CD4-NC
11:128391937	ENSG00000185055	0.112085536	C	T	CD4-NC	11_128391937_C_T__ENSG00000185055__CD4-NC
11:128391937	ENSG00000133574	0.6231531	C	T	CD4-NC	11_128391937_C_T__ENSG00000133574__CD4-NC
11:128391937	ENSG00000130517	0.2450668	C	T	CD4-NC	11_128391937_C_T__ENSG00000130517__CD4-NC
11:128391937	ENSG00000142002	0.8979739	C	T	CD4-NC	11_128391937_C_T__ENSG00000142002__CD4-NC
11:128391937	ENSG00000113522	0.49842006	C	T	CD4-NC	11_128391937_C_T__ENSG00000113522__CD4-NC
11:128391937	ENSG00000114023	0.8560919	C	T	CD4-NC	11_128391937_C_T__ENSG00000114023__CD4-NC
11:128391937	ENSG00000185813	0.16856766	C	T	CD4-NC	11_128391937_C_T__ENSG00000185813__CD4-NC
11:128391937	ENSG00000151093	0.26730436	C	T	CD4-NC	11_128391937_C_T__ENSG00000151093__CD4-NC
11:128391937	ENSG00000160318	0.28706354	C	T	CD4-NC	11_128391937_C_T__ENSG00000160318__CD4-NC
11:128391937	ENSG00000169710	0.60131663	C	T	CD4-NC	11_128391937_C_T__ENSG00000169710__CD4-NC
11:128391937	ENSG00000111679	0.19945547	C	T	CD4-NC	11_128391937_C_T__ENSG00000111679__CD4-NC
11:128391937	ENSG00000258984	0.5578544	C	T	CD4-NC	11_128391937_C_T__ENSG00000258984__CD4-NC
11:128391937	ENSG00000099246	0.20996258	C	T	CD4-NC	11_128391937_C_T__ENSG00000099246__CD4-NC
11:128391937	ENSG00000185825	0.7503281	C	T	CD4-NC	11_128391937_C_T__ENSG00000185825__CD4-NC
11:128391937	ENSG00000178184	0.5471591	C	T	CD4-NC	11_128391937_C_T__ENSG00000178184__CD4-NC
11:128391937	ENSG00000139433	0.7437975	C	T	CD4-NC	11_128391937_C_T__ENSG00000139433__CD4-NC
11:128391937	ENSG00000148297	0.9550195	C	T	CD4-NC	11_128391937_C_T__ENSG00000148297__CD4-NC
11:128391937	ENSG00000134602	0.41276467	C	T	CD4-NC	11_128391937_C_T__ENSG00000134602__CD4-NC
11:128391937	ENSG00000089048	0.5418017	C	T	CD4-NC	11_128391937_C_T__ENSG00000089048__CD4-NC
11:128391937	ENSG00000079332	0.31895658	C	T	CD4-NC	11_128391937_C_T__ENSG00000079332__CD4-NC
11:128391937	ENSG00000087884	0.85469866	C	T	CD4-NC	11_128391937_C_T__ENSG00000087884__CD4-NC
11:128391937	ENSG00000177764	0.754648	C	T	CD4-NC	11_128391937_C_T__ENSG00000177764__CD4-NC
11:128391937	ENSG00000172171	0.718502	C	T	CD4-NC	11_128391937_C_T__ENSG00000172171__CD4-NC
11:128391937	ENSG00000141252	0.27035886	C	T	CD4-NC	11_128391937_C_T__ENSG00000141252__CD4-NC
11:128391937	ENSG00000031698	0.03070149	C	T	CD4-NC	11_128391937_C_T__ENSG00000031698__CD4-NC
11:128391937	ENSG00000134758	0.5483094	C	T	CD4-NC	11_128391937_C_T__ENSG00000134758__CD4-NC
11:128391937	ENSG00000203326	0.7844462	C	T	CD4-NC	11_128391937_C_T__ENSG00000203326__CD4-NC
11:128391937	ENSG00000164978	0.64337784	C	T	CD4-NC	11_128391937_C_T__ENSG00000164978__CD4-NC
11:128391937	ENSG00000186818	0.24089332	C	T	CD4-NC	11_128391937_C_T__ENSG00000186818__CD4-NC
11:128391937	ENSG00000143761	0.7478096	C	T	CD4-NC	11_128391937_C_T__ENSG00000143761__CD4-NC
11:128391937	ENSG00000155368	0.047038503	C	T	CD4-NC	11_128391937_C_T__ENSG00000155368__CD4-NC
11:128391937	ENSG00000152527	0.4510478	C	T	CD4-NC	11_128391937_C_T__ENSG00000152527__CD4-NC
11:128391937	ENSG00000167741	0.36040974	C	T	CD4-NC	11_128391937_C_T__ENSG00000167741__CD4-NC
11:128391937	ENSG00000196715	0.56357235	C	T	CD4-NC	11_128391937_C_T__ENSG00000196715__CD4-NC
11:128391937	ENSG00000154781	0.9755522	C	T	CD4-NC	11_128391937_C_T__ENSG00000154781__CD4-NC
11:128391937	ENSG00000103024	0.3645721	C	T	CD4-NC	11_128391937_C_T__ENSG00000103024__CD4-NC
11:128391937	ENSG00000157851	0.6497658	C	T	CD4-NC	11_128391937_C_T__ENSG00000157851__CD4-NC
11:128391937	ENSG00000154553	0.7930264	C	T	CD4-NC	11_128391937_C_T__ENSG00000154553__CD4-NC
11:128391937	ENSG00000174007	0.041327316	C	T	CD4-NC	11_128391937_C_T__ENSG00000174007__CD4-NC
11:128391937	ENSG00000151553	0.4116666	C	T	CD4-NC	11_128391937_C_T__ENSG00000151553__CD4-NC
11:128391937	ENSG00000172995	0.21805862	C	T	CD4-NC	11_128391937_C_T__ENSG00000172995__CD4-NC
11:128391937	ENSG00000083535	0.40653607	C	T	CD4-NC	11_128391937_C_T__ENSG00000083535__CD4-NC
11:128391937	ENSG00000197892	0.74358577	C	T	CD4-NC	11_128391937_C_T__ENSG00000197892__CD4-NC
11:128391937	ENSG00000104957	0.8803891	C	T	CD4-NC	11_128391937_C_T__ENSG00000104957__CD4-NC
11:128391937	ENSG00000198804	0.45092934	C	T	CD4-NC	11_128391937_C_T__ENSG00000198804__CD4-NC
11:128391937	ENSG00000171150	0.8938667	C	T	CD4-NC	11_128391937_C_T__ENSG00000171150__CD4-NC
11:128391937	ENSG00000100461	0.5785283	C	T	CD4-NC	11_128391937_C_T__ENSG00000100461__CD4-NC
11:128391937	ENSG00000228835	0.33575428	C	T	CD4-NC	11_128391937_C_T__ENSG00000228835__CD4-NC
11:128391937	ENSG00000136270	0.87017685	C	T	CD4-NC	11_128391937_C_T__ENSG00000136270__CD4-NC
11:128391937	ENSG00000105447	0.95165426	C	T	CD4-NC	11_128391937_C_T__ENSG00000105447__CD4-NC
11:128391937	ENSG00000170486	0.6080682	C	T	CD4-NC	11_128391937_C_T__ENSG00000170486__CD4-NC
11:128391937	ENSG00000077238	0.8284056	C	T	CD4-NC	11_128391937_C_T__ENSG00000077238__CD4-NC
11:128391937	ENSG00000124575	0.25266773	C	T	CD4-NC	11_128391937_C_T__ENSG00000124575__CD4-NC
11:128391937	ENSG00000130826	0.591715	C	T	CD4-NC	11_128391937_C_T__ENSG00000130826__CD4-NC
11:128391937	ENSG00000164031	0.48959062	C	T	CD4-NC	11_128391937_C_T__ENSG00000164031__CD4-NC
11:128391937	ENSG00000111860	0.6944626	C	T	CD4-NC	11_128391937_C_T__ENSG00000111860__CD4-NC
11:128391937	ENSG00000182810	0.8829996	C	T	CD4-NC	11_128391937_C_T__ENSG00000182810__CD4-NC
11:128391937	ENSG00000132744	0.3337472	C	T	CD4-NC	11_128391937_C_T__ENSG00000132744__CD4-NC
11:128391937	ENSG00000099985	0.054991834	C	T	CD4-NC	11_128391937_C_T__ENSG00000099985__CD4-NC
11:128391937	ENSG00000100209	0.7195967	C	T	CD4-NC	11_128391937_C_T__ENSG00000100209__CD4-NC
11:128391937	ENSG00000068784	0.55980533	C	T	CD4-NC	11_128391937_C_T__ENSG00000068784__CD4-NC
11:128391937	ENSG00000136738	0.184302	C	T	CD4-NC	11_128391937_C_T__ENSG00000136738__CD4-NC
11:128391937	ENSG00000129270	0.26787657	C	T	CD4-NC	11_128391937_C_T__ENSG00000129270__CD4-NC
11:128391937	ENSG00000155034	0.08432879	C	T	CD4-NC	11_128391937_C_T__ENSG00000155034__CD4-NC
11:128391937	ENSG00000140474	0.6649196	C	T	CD4-NC	11_128391937_C_T__ENSG00000140474__CD4-NC
11:128391937	ENSG00000141977	0.42755952	C	T	CD4-NC	11_128391937_C_T__ENSG00000141977__CD4-NC
11:128391937	ENSG00000138111	0.3222711	C	T	CD4-NC	11_128391937_C_T__ENSG00000138111__CD4-NC
11:128391937	ENSG00000078124	0.99921215	C	T	CD4-NC	11_128391937_C_T__ENSG00000078124__CD4-NC
11:128391937	ENSG00000136237	0.3459044	C	T	CD4-NC	11_128391937_C_T__ENSG00000136237__CD4-NC
11:128391937	ENSG00000165060	0.07775368	C	T	CD4-NC	11_128391937_C_T__ENSG00000165060__CD4-NC
11:128391937	ENSG00000188162	0.07402183	C	T	CD4-NC	11_128391937_C_T__ENSG00000188162__CD4-NC
11:128391937	ENSG00000101158	0.32214528	C	T	CD4-NC	11_128391937_C_T__ENSG00000101158__CD4-NC
11:128391937	ENSG00000243678	0.90125316	C	T	CD4-NC	11_128391937_C_T__ENSG00000243678__CD4-NC
11:128391937	ENSG00000243251	0.9144329	C	T	CD4-NC	11_128391937_C_T__ENSG00000243251__CD4-NC
11:128391937	ENSG00000015532	0.5129329	C	T	CD4-NC	11_128391937_C_T__ENSG00000015532__CD4-NC
11:128391937	ENSG00000174100	0.5374792	C	T	CD4-NC	11_128391937_C_T__ENSG00000174100__CD4-NC
11:128391937	ENSG00000170153	0.24537975	C	T	CD4-NC	11_128391937_C_T__ENSG00000170153__CD4-NC
11:128391937	ENSG00000205246	0.16332476	C	T	CD4-NC	11_128391937_C_T__ENSG00000205246__CD4-NC
11:128391937	ENSG00000124357	0.15237361	C	T	CD4-NC	11_128391937_C_T__ENSG00000124357__CD4-NC
11:128391937	ENSG00000129083	0.4036906	C	T	CD4-NC	11_128391937_C_T__ENSG00000129083__CD4-NC
11:128391937	ENSG00000131781	0.063839436	C	T	CD4-NC	11_128391937_C_T__ENSG00000131781__CD4-NC
11:128391937	ENSG00000105339	0.7448694	C	T	CD4-NC	11_128391937_C_T__ENSG00000105339__CD4-NC
11:128391937	ENSG00000196220	0.1273343	C	T	CD4-NC	11_128391937_C_T__ENSG00000196220__CD4-NC
11:128391937	ENSG00000196159	0.29107755	C	T	CD4-NC	11_128391937_C_T__ENSG00000196159__CD4-NC
11:128391937	ENSG00000160949	0.65626574	C	T	CD4-NC	11_128391937_C_T__ENSG00000160949__CD4-NC
11:128391937	ENSG00000198728	0.60831505	C	T	CD4-NC	11_128391937_C_T__ENSG00000198728__CD4-NC
11:128391937	ENSG00000155657	0.03286721	C	T	CD4-NC	11_128391937_C_T__ENSG00000155657__CD4-NC
11:128391937	ENSG00000135945	0.8363509	C	T	CD4-NC	11_128391937_C_T__ENSG00000135945__CD4-NC
11:128391937	ENSG00000177606	0.69444585	C	T	CD4-NC	11_128391937_C_T__ENSG00000177606__CD4-NC
11:128391937	ENSG00000130270	0.8803049	C	T	CD4-NC	11_128391937_C_T__ENSG00000130270__CD4-NC
11:128391937	ENSG00000079263	0.37107745	C	T	CD4-NC	11_128391937_C_T__ENSG00000079263__CD4-NC
11:128391937	ENSG00000110330	0.7686341	C	T	CD4-NC	11_128391937_C_T__ENSG00000110330__CD4-NC
11:128391937	ENSG00000095637	0.5268719	C	T	CD4-NC	11_128391937_C_T__ENSG00000095637__CD4-NC
11:128391937	ENSG00000145247	0.17754845	C	T	CD4-NC	11_128391937_C_T__ENSG00000145247__CD4-NC
11:128391937	ENSG00000116584	0.11304115	C	T	CD4-NC	11_128391937_C_T__ENSG00000116584__CD4-NC
11:128391937	ENSG00000182010	0.85628444	C	T	CD4-NC	11_128391937_C_T__ENSG00000182010__CD4-NC
11:128391937	ENSG00000137871	0.22991893	C	T	CD4-NC	11_128391937_C_T__ENSG00000137871__CD4-NC
11:128391937	ENSG00000235531	0.6007633	C	T	CD4-NC	11_128391937_C_T__ENSG00000235531__CD4-NC
11:128391937	ENSG00000167967	0.07505805	C	T	CD4-NC	11_128391937_C_T__ENSG00000167967__CD4-NC
11:128391937	ENSG00000067248	0.16725543	C	T	CD4-NC	11_128391937_C_T__ENSG00000067248__CD4-NC
11:128391937	ENSG00000168614	0.63143927	C	T	CD4-NC	11_128391937_C_T__ENSG00000168614__CD4-NC
11:128391937	ENSG00000115652	0.44523206	C	T	CD4-NC	11_128391937_C_T__ENSG00000115652__CD4-NC
11:128391937	ENSG00000178952	0.6203419	C	T	CD4-NC	11_128391937_C_T__ENSG00000178952__CD4-NC
11:128391937	ENSG00000111670	0.28510937	C	T	CD4-NC	11_128391937_C_T__ENSG00000111670__CD4-NC
11:128391937	ENSG00000104142	0.86203885	C	T	CD4-NC	11_128391937_C_T__ENSG00000104142__CD4-NC
11:128391937	ENSG00000147687	0.84295875	C	T	CD4-NC	11_128391937_C_T__ENSG00000147687__CD4-NC
11:128391937	ENSG00000169519	0.039880488	C	T	CD4-NC	11_128391937_C_T__ENSG00000169519__CD4-NC
11:128391937	ENSG00000171988	0.23386218	C	T	CD4-NC	11_128391937_C_T__ENSG00000171988__CD4-NC
11:128391937	ENSG00000117318	0.10349384	C	T	CD4-NC	11_128391937_C_T__ENSG00000117318__CD4-NC
11:128391937	ENSG00000167699	0.9114231	C	T	CD4-NC	11_128391937_C_T__ENSG00000167699__CD4-NC
11:128391937	ENSG00000159423	0.33607244	C	T	CD4-NC	11_128391937_C_T__ENSG00000159423__CD4-NC
11:128391937	ENSG00000196954	0.46622366	C	T	CD4-NC	11_128391937_C_T__ENSG00000196954__CD4-NC
11:128391937	ENSG00000176076	0.53195167	C	T	CD4-NC	11_128391937_C_T__ENSG00000176076__CD4-NC
11:128391937	ENSG00000171806	0.5528478	C	T	CD4-NC	11_128391937_C_T__ENSG00000171806__CD4-NC
11:128391937	ENSG00000148737	0.21119414	C	T	CD4-NC	11_128391937_C_T__ENSG00000148737__CD4-NC
11:128391937	ENSG00000163050	0.5772087	C	T	CD4-NC	11_128391937_C_T__ENSG00000163050__CD4-NC
11:128391937	ENSG00000026950	0.72476745	C	T	CD4-NC	11_128391937_C_T__ENSG00000026950__CD4-NC
11:128391937	ENSG00000174886	0.6972669	C	T	CD4-NC	11_128391937_C_T__ENSG00000174886__CD4-NC
11:128391937	ENSG00000064932	0.46052852	C	T	CD4-NC	11_128391937_C_T__ENSG00000064932__CD4-NC
11:128391937	ENSG00000138131	0.21384773	C	T	CD4-NC	11_128391937_C_T__ENSG00000138131__CD4-NC
11:128391937	ENSG00000126860	0.12011724	C	T	CD4-NC	11_128391937_C_T__ENSG00000126860__CD4-NC
11:128391937	ENSG00000184985	0.7009104	C	T	CD4-NC	11_128391937_C_T__ENSG00000184985__CD4-NC
11:128391937	ENSG00000234127	0.72851783	C	T	CD4-NC	11_128391937_C_T__ENSG00000234127__CD4-NC
11:128391937	ENSG00000143793	0.2753265	C	T	CD4-NC	11_128391937_C_T__ENSG00000143793__CD4-NC
11:128391937	ENSG00000179071	0.04543625	C	T	CD4-NC	11_128391937_C_T__ENSG00000179071__CD4-NC
11:128391937	ENSG00000151065	0.75621897	C	T	CD4-NC	11_128391937_C_T__ENSG00000151065__CD4-NC
11:128391937	ENSG00000163900	0.031918865	C	T	CD4-NC	11_128391937_C_T__ENSG00000163900__CD4-NC
11:128391937	ENSG00000170027	0.5738634	C	T	CD4-NC	11_128391937_C_T__ENSG00000170027__CD4-NC
11:128391937	ENSG00000100241	0.30888999	C	T	CD4-NC	11_128391937_C_T__ENSG00000100241__CD4-NC
11:128391937	ENSG00000108474	0.85636014	C	T	CD4-NC	11_128391937_C_T__ENSG00000108474__CD4-NC
11:128391937	ENSG00000142892	0.65418935	C	T	CD4-NC	11_128391937_C_T__ENSG00000142892__CD4-NC
11:128391937	ENSG00000137463	0.2669766	C	T	CD4-NC	11_128391937_C_T__ENSG00000137463__CD4-NC
11:128391937	ENSG00000115415	0.24773225	C	T	CD4-NC	11_128391937_C_T__ENSG00000115415__CD4-NC
11:128391937	ENSG00000132467	0.85791105	C	T	CD4-NC	11_128391937_C_T__ENSG00000132467__CD4-NC
11:128391937	ENSG00000213638	0.97898656	C	T	CD4-NC	11_128391937_C_T__ENSG00000213638__CD4-NC
11:128391937	ENSG00000123810	0.9364731	C	T	CD4-NC	11_128391937_C_T__ENSG00000123810__CD4-NC
11:128391937	ENSG00000092201	0.18104234	C	T	CD4-NC	11_128391937_C_T__ENSG00000092201__CD4-NC
11:128391937	ENSG00000205922	0.3502187	C	T	CD4-NC	11_128391937_C_T__ENSG00000205922__CD4-NC
11:128391937	ENSG00000142065	0.4597434	C	T	CD4-NC	11_128391937_C_T__ENSG00000142065__CD4-NC
11:128391937	ENSG00000178996	0.4920102	C	T	CD4-NC	11_128391937_C_T__ENSG00000178996__CD4-NC
11:128391937	ENSG00000135766	0.8836742	C	T	CD4-NC	11_128391937_C_T__ENSG00000135766__CD4-NC
11:128391937	ENSG00000212952	0.71127325	C	T	CD4-NC	11_128391937_C_T__ENSG00000212952__CD4-NC
11:128391937	ENSG00000169689	0.27273834	C	T	CD4-NC	11_128391937_C_T__ENSG00000169689__CD4-NC
11:128391937	ENSG00000109062	0.52891284	C	T	CD4-NC	11_128391937_C_T__ENSG00000109062__CD4-NC
11:128391937	ENSG00000174600	0.79101133	C	T	CD4-NC	11_128391937_C_T__ENSG00000174600__CD4-NC
11:128391937	ENSG00000206560	0.058408167	C	T	CD4-NC	11_128391937_C_T__ENSG00000206560__CD4-NC
11:128391937	ENSG00000272214	0.257619	C	T	CD4-NC	11_128391937_C_T__ENSG00000272214__CD4-NC
11:128391937	ENSG00000033867	0.4381329	C	T	CD4-NC	11_128391937_C_T__ENSG00000033867__CD4-NC
11:128391937	ENSG00000180884	0.26952332	C	T	CD4-NC	11_128391937_C_T__ENSG00000180884__CD4-NC
11:128391937	ENSG00000138722	0.8745317	C	T	CD4-NC	11_128391937_C_T__ENSG00000138722__CD4-NC
11:128391937	ENSG00000213085	0.39712155	C	T	CD4-NC	11_128391937_C_T__ENSG00000213085__CD4-NC
11:128391937	ENSG00000072201	0.858277	C	T	CD4-NC	11_128391937_C_T__ENSG00000072201__CD4-NC
11:128391937	ENSG00000241468	0.37873402	C	T	CD4-NC	11_128391937_C_T__ENSG00000241468__CD4-NC
11:128391937	ENSG00000172239	0.4555579	C	T	CD4-NC	11_128391937_C_T__ENSG00000172239__CD4-NC
11:128391937	ENSG00000140521	0.8490514	C	T	CD4-NC	11_128391937_C_T__ENSG00000140521__CD4-NC
11:128391937	ENSG00000150540	0.9204905	C	T	CD4-NC	11_128391937_C_T__ENSG00000150540__CD4-NC
11:128391937	ENSG00000074695	0.073688544	C	T	CD4-NC	11_128391937_C_T__ENSG00000074695__CD4-NC
11:128391937	ENSG00000103489	0.5204205	C	T	CD4-NC	11_128391937_C_T__ENSG00000103489__CD4-NC
11:128391937	ENSG00000083067	0.0805371	C	T	CD4-NC	11_128391937_C_T__ENSG00000083067__CD4-NC
11:128391937	ENSG00000071564	0.85515016	C	T	CD4-NC	11_128391937_C_T__ENSG00000071564__CD4-NC
11:128391937	ENSG00000121579	0.5754804	C	T	CD4-NC	11_128391937_C_T__ENSG00000121579__CD4-NC
11:128391937	ENSG00000205581	0.8039726	C	T	CD4-NC	11_128391937_C_T__ENSG00000205581__CD4-NC
11:128391937	ENSG00000128951	0.57806	C	T	CD4-NC	11_128391937_C_T__ENSG00000128951__CD4-NC
11:128391937	ENSG00000101353	0.48476246	C	T	CD4-NC	11_128391937_C_T__ENSG00000101353__CD4-NC
11:128391937	ENSG00000172530	0.37893176	C	T	CD4-NC	11_128391937_C_T__ENSG00000172530__CD4-NC
11:128391937	ENSG00000163932	0.253795	C	T	CD4-NC	11_128391937_C_T__ENSG00000163932__CD4-NC
11:128391937	ENSG00000169684	0.97718394	C	T	CD4-NC	11_128391937_C_T__ENSG00000169684__CD4-NC
11:128391937	ENSG00000138336	0.56017685	C	T	CD4-NC	11_128391937_C_T__ENSG00000138336__CD4-NC
11:128391937	ENSG00000177954	0.56531537	C	T	CD4-NC	11_128391937_C_T__ENSG00000177954__CD4-NC
11:128391937	ENSG00000068976	0.5447967	C	T	CD4-NC	11_128391937_C_T__ENSG00000068976__CD4-NC
11:128391937	ENSG00000129993	0.8499423	C	T	CD4-NC	11_128391937_C_T__ENSG00000129993__CD4-NC
11:128391937	ENSG00000164011	0.68917906	C	T	CD4-NC	11_128391937_C_T__ENSG00000164011__CD4-NC
11:128391937	ENSG00000124802	0.47324577	C	T	CD4-NC	11_128391937_C_T__ENSG00000124802__CD4-NC
11:128391937	ENSG00000008277	0.6117265	C	T	CD4-NC	11_128391937_C_T__ENSG00000008277__CD4-NC
11:128391937	ENSG00000124198	0.8424611	C	T	CD4-NC	11_128391937_C_T__ENSG00000124198__CD4-NC
11:128391937	ENSG00000179397	0.8321538	C	T	CD4-NC	11_128391937_C_T__ENSG00000179397__CD4-NC
11:128391937	ENSG00000148204	0.034844454	C	T	CD4-NC	11_128391937_C_T__ENSG00000148204__CD4-NC
11:128391937	ENSG00000125743	0.8754266	C	T	CD4-NC	11_128391937_C_T__ENSG00000125743__CD4-NC
11:128391937	ENSG00000076248	0.320947	C	T	CD4-NC	11_128391937_C_T__ENSG00000076248__CD4-NC
11:128391937	ENSG00000123685	0.26378897	C	T	CD4-NC	11_128391937_C_T__ENSG00000123685__CD4-NC
11:128391937	ENSG00000146281	0.64077187	C	T	CD4-NC	11_128391937_C_T__ENSG00000146281__CD4-NC
11:128391937	ENSG00000113194	0.87308115	C	T	CD4-NC	11_128391937_C_T__ENSG00000113194__CD4-NC
11:128391937	ENSG00000111785	0.86435807	C	T	CD4-NC	11_128391937_C_T__ENSG00000111785__CD4-NC
11:128391937	ENSG00000162616	0.08747083	C	T	CD4-NC	11_128391937_C_T__ENSG00000162616__CD4-NC
11:128391937	ENSG00000148719	0.4021645	C	T	CD4-NC	11_128391937_C_T__ENSG00000148719__CD4-NC
11:128391937	ENSG00000120129	0.20011593	C	T	CD4-NC	11_128391937_C_T__ENSG00000120129__CD4-NC
11:128391937	ENSG00000173261	0.2746644	C	T	CD4-NC	11_128391937_C_T__ENSG00000173261__CD4-NC
11:128391937	ENSG00000108292	0.7853338	C	T	CD4-NC	11_128391937_C_T__ENSG00000108292__CD4-NC
11:128391937	ENSG00000100325	0.7553892	C	T	CD4-NC	11_128391937_C_T__ENSG00000100325__CD4-NC
11:128391937	ENSG00000122565	0.8793592	C	T	CD4-NC	11_128391937_C_T__ENSG00000122565__CD4-NC
11:128391937	ENSG00000119414	0.026146565	C	T	CD4-NC	11_128391937_C_T__ENSG00000119414__CD4-NC
11:128391937	ENSG00000131979	0.12973258	C	T	CD4-NC	11_128391937_C_T__ENSG00000131979__CD4-NC
11:128391937	ENSG00000156265	0.3526568	C	T	CD4-NC	11_128391937_C_T__ENSG00000156265__CD4-NC
11:128391937	ENSG00000182541	0.9433066	C	T	CD4-NC	11_128391937_C_T__ENSG00000182541__CD4-NC
11:128391937	ENSG00000082438	0.1749138	C	T	CD4-NC	11_128391937_C_T__ENSG00000082438__CD4-NC
11:128391937	ENSG00000137845	0.8016294	C	T	CD4-NC	11_128391937_C_T__ENSG00000137845__CD4-NC
11:128391937	ENSG00000133835	0.090836704	C	T	CD4-NC	11_128391937_C_T__ENSG00000133835__CD4-NC
11:128391937	ENSG00000132153	0.11043701	C	T	CD4-NC	11_128391937_C_T__ENSG00000132153__CD4-NC
11:128391937	ENSG00000138767	0.63788205	C	T	CD4-NC	11_128391937_C_T__ENSG00000138767__CD4-NC
11:128391937	ENSG00000147576	0.34413335	C	T	CD4-NC	11_128391937_C_T__ENSG00000147576__CD4-NC
11:128391937	ENSG00000164307	0.97225565	C	T	CD4-NC	11_128391937_C_T__ENSG00000164307__CD4-NC
11:128391937	ENSG00000188352	0.8365747	C	T	CD4-NC	11_128391937_C_T__ENSG00000188352__CD4-NC
11:128391937	ENSG00000006576	0.79523957	C	T	CD4-NC	11_128391937_C_T__ENSG00000006576__CD4-NC
11:128391937	ENSG00000161405	0.7754124	C	T	CD4-NC	11_128391937_C_T__ENSG00000161405__CD4-NC
11:128391937	ENSG00000133424	0.3563318	C	T	CD4-NC	11_128391937_C_T__ENSG00000133424__CD4-NC
11:128391937	ENSG00000118292	0.73324984	C	T	CD4-NC	11_128391937_C_T__ENSG00000118292__CD4-NC
11:128391937	ENSG00000102524	0.7471232	C	T	CD4-NC	11_128391937_C_T__ENSG00000102524__CD4-NC
11:128391937	ENSG00000106546	0.9242829	C	T	CD4-NC	11_128391937_C_T__ENSG00000106546__CD4-NC
11:128391937	ENSG00000183475	0.55154634	C	T	CD4-NC	11_128391937_C_T__ENSG00000183475__CD4-NC
11:128391937	ENSG00000138246	0.042659838	C	T	CD4-NC	11_128391937_C_T__ENSG00000138246__CD4-NC
11:128391937	ENSG00000164885	0.056004263	C	T	CD4-NC	11_128391937_C_T__ENSG00000164885__CD4-NC
11:128391937	ENSG00000139651	0.7127151	C	T	CD4-NC	11_128391937_C_T__ENSG00000139651__CD4-NC
11:128391937	ENSG00000140463	0.9708639	C	T	CD4-NC	11_128391937_C_T__ENSG00000140463__CD4-NC
11:128391937	ENSG00000078246	0.5869642	C	T	CD4-NC	11_128391937_C_T__ENSG00000078246__CD4-NC
11:128391937	ENSG00000160654	0.9217394	C	T	CD4-NC	11_128391937_C_T__ENSG00000160654__CD4-NC
11:128391937	ENSG00000196329	0.63176405	C	T	CD4-NC	11_128391937_C_T__ENSG00000196329__CD4-NC
11:128391937	ENSG00000124444	0.33397064	C	T	CD4-NC	11_128391937_C_T__ENSG00000124444__CD4-NC
11:128391937	ENSG00000176371	0.43192786	C	T	CD4-NC	11_128391937_C_T__ENSG00000176371__CD4-NC
11:128391937	ENSG00000175087	0.57301617	C	T	CD4-NC	11_128391937_C_T__ENSG00000175087__CD4-NC
11:128391937	ENSG00000171595	0.83593214	C	T	CD4-NC	11_128391937_C_T__ENSG00000171595__CD4-NC
11:128391937	ENSG00000105755	0.6016559	C	T	CD4-NC	11_128391937_C_T__ENSG00000105755__CD4-NC
11:128391937	ENSG00000146005	0.6784115	C	T	CD4-NC	11_128391937_C_T__ENSG00000146005__CD4-NC
11:128391937	ENSG00000170903	0.93869114	C	T	CD4-NC	11_128391937_C_T__ENSG00000170903__CD4-NC
11:128391937	ENSG00000139173	0.90338486	C	T	CD4-NC	11_128391937_C_T__ENSG00000139173__CD4-NC
11:128391937	ENSG00000163739	0.67082953	C	T	CD4-NC	11_128391937_C_T__ENSG00000163739__CD4-NC
11:128391937	ENSG00000007047	0.510622	C	T	CD4-NC	11_128391937_C_T__ENSG00000007047__CD4-NC
11:128391937	ENSG00000106351	0.8050521	C	T	CD4-NC	11_128391937_C_T__ENSG00000106351__CD4-NC
11:128391937	ENSG00000023445	0.09843233	C	T	CD4-NC	11_128391937_C_T__ENSG00000023445__CD4-NC
11:128391937	ENSG00000105438	0.6955859	C	T	CD4-NC	11_128391937_C_T__ENSG00000105438__CD4-NC
11:128391937	ENSG00000056736	0.70852107	C	T	CD4-NC	11_128391937_C_T__ENSG00000056736__CD4-NC
11:128391937	ENSG00000171747	0.9053493	C	T	CD4-NC	11_128391937_C_T__ENSG00000171747__CD4-NC
11:128391937	ENSG00000092529	0.47807643	C	T	CD4-NC	11_128391937_C_T__ENSG00000092529__CD4-NC
11:128391937	ENSG00000044574	0.5023519	C	T	CD4-NC	11_128391937_C_T__ENSG00000044574__CD4-NC
11:128391937	ENSG00000164406	0.89499044	C	T	CD4-NC	11_128391937_C_T__ENSG00000164406__CD4-NC
11:128391937	ENSG00000104960	0.6118149	C	T	CD4-NC	11_128391937_C_T__ENSG00000104960__CD4-NC
11:128391937	ENSG00000108883	0.323172	C	T	CD4-NC	11_128391937_C_T__ENSG00000108883__CD4-NC
11:128391937	ENSG00000140403	0.8958013	C	T	CD4-NC	11_128391937_C_T__ENSG00000140403__CD4-NC
11:128391937	ENSG00000198821	0.14549226	C	T	CD4-NC	11_128391937_C_T__ENSG00000198821__CD4-NC
11:128391937	ENSG00000215845	0.8707195	C	T	CD4-NC	11_128391937_C_T__ENSG00000215845__CD4-NC
11:128391937	ENSG00000139540	0.35228637	C	T	CD4-NC	11_128391937_C_T__ENSG00000139540__CD4-NC
11:128391937	ENSG00000068831	0.61737674	C	T	CD4-NC	11_128391937_C_T__ENSG00000068831__CD4-NC
11:128391937	ENSG00000182557	0.9433142	C	T	CD4-NC	11_128391937_C_T__ENSG00000182557__CD4-NC
11:128391937	ENSG00000171100	0.5856761	C	T	CD4-NC	11_128391937_C_T__ENSG00000171100__CD4-NC
11:128391937	ENSG00000127191	0.35996366	C	T	CD4-NC	11_128391937_C_T__ENSG00000127191__CD4-NC
11:128391937	ENSG00000125962	0.2838479	C	T	CD4-NC	11_128391937_C_T__ENSG00000125962__CD4-NC
11:128391937	ENSG00000147465	0.6907087	C	T	CD4-NC	11_128391937_C_T__ENSG00000147465__CD4-NC
11:128391937	ENSG00000159882	0.29974687	C	T	CD4-NC	11_128391937_C_T__ENSG00000159882__CD4-NC
11:128391937	ENSG00000155868	0.6226398	C	T	CD4-NC	11_128391937_C_T__ENSG00000155868__CD4-NC
11:128391937	ENSG00000168071	0.8393718	C	T	CD4-NC	11_128391937_C_T__ENSG00000168071__CD4-NC
11:128391937	ENSG00000105705	0.49510586	C	T	CD4-NC	11_128391937_C_T__ENSG00000105705__CD4-NC
11:128391937	ENSG00000111674	0.8284891	C	T	CD4-NC	11_128391937_C_T__ENSG00000111674__CD4-NC
11:128391937	ENSG00000115307	0.22820663	C	T	CD4-NC	11_128391937_C_T__ENSG00000115307__CD4-NC
11:128391937	ENSG00000266967	0.18961851	C	T	CD4-NC	11_128391937_C_T__ENSG00000266967__CD4-NC
11:128391937	ENSG00000224877	0.09037352	C	T	CD4-NC	11_128391937_C_T__ENSG00000224877__CD4-NC
11:128391937	ENSG00000204560	0.6523917	C	T	CD4-NC	11_128391937_C_T__ENSG00000204560__CD4-NC
11:128391937	ENSG00000075945	0.8200635	C	T	CD4-NC	11_128391937_C_T__ENSG00000075945__CD4-NC
11:128391937	ENSG00000174456	0.68787724	C	T	CD4-NC	11_128391937_C_T__ENSG00000174456__CD4-NC
11:128391937	ENSG00000132386	0.5616568	C	T	CD4-NC	11_128391937_C_T__ENSG00000132386__CD4-NC
11:128391937	ENSG00000117013	0.29729614	C	T	CD4-NC	11_128391937_C_T__ENSG00000117013__CD4-NC
11:128391937	ENSG00000086991	0.2965988	C	T	CD4-NC	11_128391937_C_T__ENSG00000086991__CD4-NC
11:128391937	ENSG00000144231	0.9579283	C	T	CD4-NC	11_128391937_C_T__ENSG00000144231__CD4-NC
11:128391937	ENSG00000117000	0.18607831	C	T	CD4-NC	11_128391937_C_T__ENSG00000117000__CD4-NC
11:128391937	ENSG00000154832	0.7043281	C	T	CD4-NC	11_128391937_C_T__ENSG00000154832__CD4-NC
11:128391937	ENSG00000167283	0.4192044	C	T	CD4-NC	11_128391937_C_T__ENSG00000167283__CD4-NC
11:128391937	ENSG00000067646	0.10407134	C	T	CD4-NC	11_128391937_C_T__ENSG00000067646__CD4-NC
11:128391937	ENSG00000107201	0.41346467	C	T	CD4-NC	11_128391937_C_T__ENSG00000107201__CD4-NC
11:128391937	ENSG00000087589	0.87624264	C	T	CD4-NC	11_128391937_C_T__ENSG00000087589__CD4-NC
11:128391937	ENSG00000129116	0.5354522	C	T	CD4-NC	11_128391937_C_T__ENSG00000129116__CD4-NC
11:128391937	ENSG00000142327	0.09652514	C	T	CD4-NC	11_128391937_C_T__ENSG00000142327__CD4-NC
11:128391937	ENSG00000155011	0.27936378	C	T	CD4-NC	11_128391937_C_T__ENSG00000155011__CD4-NC
11:128391937	ENSG00000154016	0.9660032	C	T	CD4-NC	11_128391937_C_T__ENSG00000154016__CD4-NC
11:128391937	ENSG00000101452	0.25340307	C	T	CD4-NC	11_128391937_C_T__ENSG00000101452__CD4-NC
11:128391937	ENSG00000185885	0.84265405	C	T	CD4-NC	11_128391937_C_T__ENSG00000185885__CD4-NC
11:128391937	ENSG00000119714	0.6572577	C	T	CD4-NC	11_128391937_C_T__ENSG00000119714__CD4-NC
11:128391937	ENSG00000124920	0.90783286	C	T	CD4-NC	11_128391937_C_T__ENSG00000124920__CD4-NC
11:128391937	ENSG00000134294	0.49829617	C	T	CD4-NC	11_128391937_C_T__ENSG00000134294__CD4-NC
11:128391937	ENSG00000149480	0.79813045	C	T	CD4-NC	11_128391937_C_T__ENSG00000149480__CD4-NC
11:128391937	ENSG00000148842	0.53865546	C	T	CD4-NC	11_128391937_C_T__ENSG00000148842__CD4-NC
11:128391937	ENSG00000102471	0.56265384	C	T	CD4-NC	11_128391937_C_T__ENSG00000102471__CD4-NC
11:128391937	ENSG00000172878	0.6972782	C	T	CD4-NC	11_128391937_C_T__ENSG00000172878__CD4-NC
11:128391937	ENSG00000114812	0.22028218	C	T	CD4-NC	11_128391937_C_T__ENSG00000114812__CD4-NC
11:128391937	ENSG00000178694	0.83781654	C	T	CD4-NC	11_128391937_C_T__ENSG00000178694__CD4-NC
11:128391937	ENSG00000064607	0.12070344	C	T	CD4-NC	11_128391937_C_T__ENSG00000064607__CD4-NC
11:128391937	ENSG00000165416	0.84273064	C	T	CD4-NC	11_128391937_C_T__ENSG00000165416__CD4-NC
11:128391937	ENSG00000162909	0.16359383	C	T	CD4-NC	11_128391937_C_T__ENSG00000162909__CD4-NC
11:128391937	ENSG00000196083	0.092551045	C	T	CD4-NC	11_128391937_C_T__ENSG00000196083__CD4-NC
11:128391937	ENSG00000116985	0.8535192	C	T	CD4-NC	11_128391937_C_T__ENSG00000116985__CD4-NC
11:128391937	ENSG00000141622	0.9864095	C	T	CD4-NC	11_128391937_C_T__ENSG00000141622__CD4-NC
11:128391937	ENSG00000101443	0.66477245	C	T	CD4-NC	11_128391937_C_T__ENSG00000101443__CD4-NC
11:128391937	ENSG00000166387	0.90815187	C	T	CD4-NC	11_128391937_C_T__ENSG00000166387__CD4-NC
11:128391937	ENSG00000170445	0.23009253	C	T	CD4-NC	11_128391937_C_T__ENSG00000170445__CD4-NC
11:128391937	ENSG00000175322	0.41463253	C	T	CD4-NC	11_128391937_C_T__ENSG00000175322__CD4-NC
11:128391937	ENSG00000159322	0.5758684	C	T	CD4-NC	11_128391937_C_T__ENSG00000159322__CD4-NC
11:128391937	ENSG00000112378	0.81690514	C	T	CD4-NC	11_128391937_C_T__ENSG00000112378__CD4-NC
11:128391937	ENSG00000113068	0.43142068	C	T	CD4-NC	11_128391937_C_T__ENSG00000113068__CD4-NC
11:128391937	ENSG00000008405	0.18476878	C	T	CD4-NC	11_128391937_C_T__ENSG00000008405__CD4-NC
11:128391937	ENSG00000241553	0.99265766	C	T	CD4-NC	11_128391937_C_T__ENSG00000241553__CD4-NC
11:128391937	ENSG00000197530	0.24719125	C	T	CD4-NC	11_128391937_C_T__ENSG00000197530__CD4-NC
11:128391937	ENSG00000183784	0.19131146	C	T	CD4-NC	11_128391937_C_T__ENSG00000183784__CD4-NC
11:128391937	ENSG00000142765	0.38791835	C	T	CD4-NC	11_128391937_C_T__ENSG00000142765__CD4-NC
11:128391937	ENSG00000138744	0.8730427	C	T	CD4-NC	11_128391937_C_T__ENSG00000138744__CD4-NC
11:128391937	ENSG00000167394	0.20006453	C	T	CD4-NC	11_128391937_C_T__ENSG00000167394__CD4-NC
11:128391937	ENSG00000155508	0.033793915	C	T	CD4-NC	11_128391937_C_T__ENSG00000155508__CD4-NC
11:128391937	ENSG00000111669	0.650176	C	T	CD4-NC	11_128391937_C_T__ENSG00000111669__CD4-NC
11:128391937	ENSG00000122034	0.4385329	C	T	CD4-NC	11_128391937_C_T__ENSG00000122034__CD4-NC
11:128391937	ENSG00000049192	0.9994319	C	T	CD4-NC	11_128391937_C_T__ENSG00000049192__CD4-NC
11:128391937	ENSG00000173327	0.6535877	C	T	CD4-NC	11_128391937_C_T__ENSG00000173327__CD4-NC
11:128391937	ENSG00000053371	0.3765722	C	T	CD4-NC	11_128391937_C_T__ENSG00000053371__CD4-NC
11:128391937	ENSG00000099889	0.5636778	C	T	CD4-NC	11_128391937_C_T__ENSG00000099889__CD4-NC
11:128391937	ENSG00000086712	0.8632994	C	T	CD4-NC	11_128391937_C_T__ENSG00000086712__CD4-NC
11:128391937	ENSG00000178752	0.55918586	C	T	CD4-NC	11_128391937_C_T__ENSG00000178752__CD4-NC
11:128391937	ENSG00000183751	0.68256545	C	T	CD4-NC	11_128391937_C_T__ENSG00000183751__CD4-NC
11:128391937	ENSG00000205426	0.59405017	C	T	CD4-NC	11_128391937_C_T__ENSG00000205426__CD4-NC
11:128391937	ENSG00000116514	0.22950917	C	T	CD4-NC	11_128391937_C_T__ENSG00000116514__CD4-NC
11:128391937	ENSG00000269094	0.49142426	C	T	CD4-NC	11_128391937_C_T__ENSG00000269094__CD4-NC
11:128391937	ENSG00000106443	0.10562555	C	T	CD4-NC	11_128391937_C_T__ENSG00000106443__CD4-NC
11:128391937	ENSG00000163738	0.9572506	C	T	CD4-NC	11_128391937_C_T__ENSG00000163738__CD4-NC
11:128391937	ENSG00000082641	0.9721647	C	T	CD4-NC	11_128391937_C_T__ENSG00000082641__CD4-NC
11:128391937	ENSG00000135829	0.5582475	C	T	CD4-NC	11_128391937_C_T__ENSG00000135829__CD4-NC
11:128391937	ENSG00000141837	0.8382416	C	T	CD4-NC	11_128391937_C_T__ENSG00000141837__CD4-NC
11:128391937	ENSG00000126247	0.7764196	C	T	CD4-NC	11_128391937_C_T__ENSG00000126247__CD4-NC
11:128391937	ENSG00000163154	0.16344087	C	T	CD4-NC	11_128391937_C_T__ENSG00000163154__CD4-NC
11:128391937	ENSG00000189013	0.49120006	C	T	CD4-NC	11_128391937_C_T__ENSG00000189013__CD4-NC
11:128391937	ENSG00000124333	0.76902086	C	T	CD4-NC	11_128391937_C_T__ENSG00000124333__CD4-NC
11:128391937	ENSG00000040341	0.06544004	C	T	CD4-NC	11_128391937_C_T__ENSG00000040341__CD4-NC
11:128391937	ENSG00000158458	0.5514326	C	T	CD4-NC	11_128391937_C_T__ENSG00000158458__CD4-NC
11:128391937	ENSG00000107738	0.6888956	C	T	CD4-NC	11_128391937_C_T__ENSG00000107738__CD4-NC
11:128391937	ENSG00000196378	0.48825482	C	T	CD4-NC	11_128391937_C_T__ENSG00000196378__CD4-NC
11:128391937	ENSG00000123933	0.1741207	C	T	CD4-NC	11_128391937_C_T__ENSG00000123933__CD4-NC
11:128391937	ENSG00000090054	0.6094472	C	T	CD4-NC	11_128391937_C_T__ENSG00000090054__CD4-NC
11:128391937	ENSG00000140650	0.5939971	C	T	CD4-NC	11_128391937_C_T__ENSG00000140650__CD4-NC
11:128391937	ENSG00000113119	0.8752361	C	T	CD4-NC	11_128391937_C_T__ENSG00000113119__CD4-NC
11:128391937	ENSG00000170837	0.080478765	C	T	CD4-NC	11_128391937_C_T__ENSG00000170837__CD4-NC
11:128391937	ENSG00000146830	0.0061707473	C	T	CD4-NC	11_128391937_C_T__ENSG00000146830__CD4-NC
11:128391937	ENSG00000101977	0.31228203	C	T	CD4-NC	11_128391937_C_T__ENSG00000101977__CD4-NC
11:128391937	ENSG00000118564	0.3189539	C	T	CD4-NC	11_128391937_C_T__ENSG00000118564__CD4-NC
11:128391937	ENSG00000162542	0.37562138	C	T	CD4-NC	11_128391937_C_T__ENSG00000162542__CD4-NC
11:128391937	ENSG00000166025	0.6424567	C	T	CD4-NC	11_128391937_C_T__ENSG00000166025__CD4-NC
11:128391937	ENSG00000160223	0.11656507	C	T	CD4-NC	11_128391937_C_T__ENSG00000160223__CD4-NC
11:128391937	ENSG00000113048	0.6430172	C	T	CD4-NC	11_128391937_C_T__ENSG00000113048__CD4-NC
11:128391937	ENSG00000182327	0.07291302	C	T	CD4-NC	11_128391937_C_T__ENSG00000182327__CD4-NC
11:128391937	ENSG00000132704	0.62698907	C	T	CD4-NC	11_128391937_C_T__ENSG00000132704__CD4-NC
11:128391937	ENSG00000137563	0.15578683	C	T	CD4-NC	11_128391937_C_T__ENSG00000137563__CD4-NC
11:128391937	ENSG00000177138	0.36966103	C	T	CD4-NC	11_128391937_C_T__ENSG00000177138__CD4-NC
11:128391937	ENSG00000172830	0.75714934	C	T	CD4-NC	11_128391937_C_T__ENSG00000172830__CD4-NC
11:128391937	ENSG00000043514	0.9496419	C	T	CD4-NC	11_128391937_C_T__ENSG00000043514__CD4-NC
11:128391937	ENSG00000163389	0.2749377	C	T	CD4-NC	11_128391937_C_T__ENSG00000163389__CD4-NC
11:128391937	ENSG00000180423	0.5435908	C	T	CD4-NC	11_128391937_C_T__ENSG00000180423__CD4-NC
11:128391937	ENSG00000109390	0.5722949	C	T	CD4-NC	11_128391937_C_T__ENSG00000109390__CD4-NC
11:128391937	ENSG00000179165	0.28524598	C	T	CD4-NC	11_128391937_C_T__ENSG00000179165__CD4-NC
11:128391937	ENSG00000086065	0.023358816	C	T	CD4-NC	11_128391937_C_T__ENSG00000086065__CD4-NC
11:128391937	ENSG00000165115	0.349751	C	T	CD4-NC	11_128391937_C_T__ENSG00000165115__CD4-NC
11:128391937	ENSG00000168952	0.10557177	C	T	CD4-NC	11_128391937_C_T__ENSG00000168952__CD4-NC
11:128391937	ENSG00000226976	0.2211302	C	T	CD4-NC	11_128391937_C_T__ENSG00000226976__CD4-NC
11:128391937	ENSG00000159199	0.18682827	C	T	CD4-NC	11_128391937_C_T__ENSG00000159199__CD4-NC
11:128391937	ENSG00000011523	0.74682707	C	T	CD4-NC	11_128391937_C_T__ENSG00000011523__CD4-NC
11:128391937	ENSG00000187905	0.30844542	C	T	CD4-NC	11_128391937_C_T__ENSG00000187905__CD4-NC
11:128391937	ENSG00000241484	0.21703912	C	T	CD4-NC	11_128391937_C_T__ENSG00000241484__CD4-NC
11:128391937	ENSG00000158122	0.057906106	C	T	CD4-NC	11_128391937_C_T__ENSG00000158122__CD4-NC
11:128391937	ENSG00000106236	0.85539067	C	T	CD4-NC	11_128391937_C_T__ENSG00000106236__CD4-NC
11:128391937	ENSG00000198363	0.19376592	C	T	CD4-NC	11_128391937_C_T__ENSG00000198363__CD4-NC
11:128391937	ENSG00000164411	0.37516692	C	T	CD4-NC	11_128391937_C_T__ENSG00000164411__CD4-NC
11:128391937	ENSG00000198911	0.9165271	C	T	CD4-NC	11_128391937_C_T__ENSG00000198911__CD4-NC
11:128391937	ENSG00000118197	0.8316318	C	T	CD4-NC	11_128391937_C_T__ENSG00000118197__CD4-NC
11:128391937	ENSG00000119335	0.29927927	C	T	CD4-NC	11_128391937_C_T__ENSG00000119335__CD4-NC
11:128391937	ENSG00000075188	0.5941762	C	T	CD4-NC	11_128391937_C_T__ENSG00000075188__CD4-NC
11:128391937	ENSG00000171552	0.021450987	C	T	CD4-NC	11_128391937_C_T__ENSG00000171552__CD4-NC
11:128391937	ENSG00000174695	0.692643	C	T	CD4-NC	11_128391937_C_T__ENSG00000174695__CD4-NC
11:128391937	ENSG00000081692	0.15502551	C	T	CD4-NC	11_128391937_C_T__ENSG00000081692__CD4-NC
11:128391937	ENSG00000178982	0.4530901	C	T	CD4-NC	11_128391937_C_T__ENSG00000178982__CD4-NC
11:128391937	ENSG00000092871	0.6375244	C	T	CD4-NC	11_128391937_C_T__ENSG00000092871__CD4-NC
11:128391937	ENSG00000213699	0.4048613	C	T	CD4-NC	11_128391937_C_T__ENSG00000213699__CD4-NC
11:128391937	ENSG00000121210	0.27960917	C	T	CD4-NC	11_128391937_C_T__ENSG00000121210__CD4-NC
11:128391937	ENSG00000101842	0.8533418	C	T	CD4-NC	11_128391937_C_T__ENSG00000101842__CD4-NC
11:128391937	ENSG00000181135	0.6825325	C	T	CD4-NC	11_128391937_C_T__ENSG00000181135__CD4-NC
11:128391937	ENSG00000187764	0.45940772	C	T	CD4-NC	11_128391937_C_T__ENSG00000187764__CD4-NC
11:128391937	ENSG00000158636	0.69312036	C	T	CD4-NC	11_128391937_C_T__ENSG00000158636__CD4-NC
11:128391937	ENSG00000164024	0.17777419	C	T	CD4-NC	11_128391937_C_T__ENSG00000164024__CD4-NC
11:128391937	ENSG00000163848	0.10022333	C	T	CD4-NC	11_128391937_C_T__ENSG00000163848__CD4-NC
11:128391937	ENSG00000054793	0.2545801	C	T	CD4-NC	11_128391937_C_T__ENSG00000054793__CD4-NC
11:128391937	ENSG00000110536	0.9663927	C	T	CD4-NC	11_128391937_C_T__ENSG00000110536__CD4-NC
11:128391937	ENSG00000170484	0.6397576	C	T	CD4-NC	11_128391937_C_T__ENSG00000170484__CD4-NC
11:128391937	ENSG00000137944	0.15369499	C	T	CD4-NC	11_128391937_C_T__ENSG00000137944__CD4-NC
11:128391937	ENSG00000145495	0.03611587	C	T	CD4-NC	11_128391937_C_T__ENSG00000145495__CD4-NC
11:128391937	ENSG00000172469	0.44423404	C	T	CD4-NC	11_128391937_C_T__ENSG00000172469__CD4-NC
11:128391937	ENSG00000116701	0.66534066	C	T	CD4-NC	11_128391937_C_T__ENSG00000116701__CD4-NC
11:128391937	ENSG00000096654	0.7238262	C	T	CD4-NC	11_128391937_C_T__ENSG00000096654__CD4-NC
11:128391937	ENSG00000050344	0.014750815	C	T	CD4-NC	11_128391937_C_T__ENSG00000050344__CD4-NC
11:128391937	ENSG00000158477	0.26382762	C	T	CD4-NC	11_128391937_C_T__ENSG00000158477__CD4-NC
11:128391937	ENSG00000187492	0.17247212	C	T	CD4-NC	11_128391937_C_T__ENSG00000187492__CD4-NC
11:128391937	ENSG00000107263	0.27537462	C	T	CD4-NC	11_128391937_C_T__ENSG00000107263__CD4-NC
11:128391937	ENSG00000165997	0.87216663	C	T	CD4-NC	11_128391937_C_T__ENSG00000165997__CD4-NC
11:128391937	ENSG00000183495	0.31339017	C	T	CD4-NC	11_128391937_C_T__ENSG00000183495__CD4-NC
11:128391937	ENSG00000074855	0.5686485	C	T	CD4-NC	11_128391937_C_T__ENSG00000074855__CD4-NC
11:128391937	ENSG00000157657	0.075917944	C	T	CD4-NC	11_128391937_C_T__ENSG00000157657__CD4-NC
11:128391937	ENSG00000157796	0.2800272	C	T	CD4-NC	11_128391937_C_T__ENSG00000157796__CD4-NC
11:128391937	ENSG00000187051	0.3519437	C	T	CD4-NC	11_128391937_C_T__ENSG00000187051__CD4-NC
11:128391937	ENSG00000165752	0.7981902	C	T	CD4-NC	11_128391937_C_T__ENSG00000165752__CD4-NC
11:128391937	ENSG00000166716	0.29038998	C	T	CD4-NC	11_128391937_C_T__ENSG00000166716__CD4-NC
11:128391937	ENSG00000122591	0.40140727	C	T	CD4-NC	11_128391937_C_T__ENSG00000122591__CD4-NC
11:128391937	ENSG00000184076	0.02850528	C	T	CD4-NC	11_128391937_C_T__ENSG00000184076__CD4-NC
11:128391937	ENSG00000123728	0.9336621	C	T	CD4-NC	11_128391937_C_T__ENSG00000123728__CD4-NC
11:128391937	ENSG00000203930	0.8567244	C	T	CD4-NC	11_128391937_C_T__ENSG00000203930__CD4-NC
11:128391937	ENSG00000108091	0.38636404	C	T	CD4-NC	11_128391937_C_T__ENSG00000108091__CD4-NC
11:128391937	ENSG00000136045	0.74786603	C	T	CD4-NC	11_128391937_C_T__ENSG00000136045__CD4-NC
11:128391937	ENSG00000263417	0.5178343	C	T	CD4-NC	11_128391937_C_T__ENSG00000263417__CD4-NC
11:128391937	ENSG00000177542	0.27773643	C	T	CD4-NC	11_128391937_C_T__ENSG00000177542__CD4-NC
11:128391937	ENSG00000103485	0.45825395	C	T	CD4-NC	11_128391937_C_T__ENSG00000103485__CD4-NC
11:128391937	ENSG00000130349	0.24471563	C	T	CD4-NC	11_128391937_C_T__ENSG00000130349__CD4-NC
11:128391937	ENSG00000131469	0.27727535	C	T	CD4-NC	11_128391937_C_T__ENSG00000131469__CD4-NC
11:128391937	ENSG00000166848	0.43645883	C	T	CD4-NC	11_128391937_C_T__ENSG00000166848__CD4-NC
11:128391937	ENSG00000067167	0.11432908	C	T	CD4-NC	11_128391937_C_T__ENSG00000067167__CD4-NC
11:128391937	ENSG00000053702	0.2644678	C	T	CD4-NC	11_128391937_C_T__ENSG00000053702__CD4-NC
11:128391937	ENSG00000089289	0.2420051	C	T	CD4-NC	11_128391937_C_T__ENSG00000089289__CD4-NC
11:128391937	ENSG00000185000	0.88670766	C	T	CD4-NC	11_128391937_C_T__ENSG00000185000__CD4-NC
11:128391937	ENSG00000131779	0.91593826	C	T	CD4-NC	11_128391937_C_T__ENSG00000131779__CD4-NC
11:128391937	ENSG00000121207	0.26346323	C	T	CD4-NC	11_128391937_C_T__ENSG00000121207__CD4-NC
11:128391937	ENSG00000109321	0.71494406	C	T	CD4-NC	11_128391937_C_T__ENSG00000109321__CD4-NC
11:128391937	ENSG00000188868	0.63877225	C	T	CD4-NC	11_128391937_C_T__ENSG00000188868__CD4-NC
11:128391937	ENSG00000197321	0.96490353	C	T	CD4-NC	11_128391937_C_T__ENSG00000197321__CD4-NC
11:128391937	ENSG00000177200	0.8226106	C	T	CD4-NC	11_128391937_C_T__ENSG00000177200__CD4-NC
11:128391937	ENSG00000204256	0.38852474	C	T	CD4-NC	11_128391937_C_T__ENSG00000204256__CD4-NC
11:128391937	ENSG00000139211	0.649058	C	T	CD4-NC	11_128391937_C_T__ENSG00000139211__CD4-NC
11:128391937	ENSG00000156374	0.12972794	C	T	CD4-NC	11_128391937_C_T__ENSG00000156374__CD4-NC
11:128391937	ENSG00000116014	0.2541577	C	T	CD4-NC	11_128391937_C_T__ENSG00000116014__CD4-NC
11:128391937	ENSG00000118922	0.4553584	C	T	CD4-NC	11_128391937_C_T__ENSG00000118922__CD4-NC
11:128391937	ENSG00000034533	0.7966977	C	T	CD4-NC	11_128391937_C_T__ENSG00000034533__CD4-NC
11:128391937	ENSG00000130803	0.6438572	C	T	CD4-NC	11_128391937_C_T__ENSG00000130803__CD4-NC
11:128391937	ENSG00000169189	0.09520559	C	T	CD4-NC	11_128391937_C_T__ENSG00000169189__CD4-NC
11:128391937	ENSG00000155287	0.783028	C	T	CD4-NC	11_128391937_C_T__ENSG00000155287__CD4-NC
11:128391937	ENSG00000118707	0.9372745	C	T	CD4-NC	11_128391937_C_T__ENSG00000118707__CD4-NC
11:128391937	ENSG00000259649	0.040552817	C	T	CD4-NC	11_128391937_C_T__ENSG00000259649__CD4-NC
11:128391937	ENSG00000198826	0.9232234	C	T	CD4-NC	11_128391937_C_T__ENSG00000198826__CD4-NC
11:128391937	ENSG00000185158	0.3300486	C	T	CD4-NC	11_128391937_C_T__ENSG00000185158__CD4-NC
11:128391937	ENSG00000138071	0.24232087	C	T	CD4-NC	11_128391937_C_T__ENSG00000138071__CD4-NC
11:128391937	ENSG00000196504	0.055219196	C	T	CD4-NC	11_128391937_C_T__ENSG00000196504__CD4-NC
11:128391937	ENSG00000102189	0.31389967	C	T	CD4-NC	11_128391937_C_T__ENSG00000102189__CD4-NC
11:128391937	ENSG00000185115	0.045142166	C	T	CD4-NC	11_128391937_C_T__ENSG00000185115__CD4-NC
11:128391937	ENSG00000158019	0.9673607	C	T	CD4-NC	11_128391937_C_T__ENSG00000158019__CD4-NC
11:128391937	ENSG00000084463	0.6204477	C	T	CD4-NC	11_128391937_C_T__ENSG00000084463__CD4-NC
11:128391937	ENSG00000132424	0.9997416	C	T	CD4-NC	11_128391937_C_T__ENSG00000132424__CD4-NC
11:128391937	ENSG00000113272	0.44027406	C	T	CD4-NC	11_128391937_C_T__ENSG00000113272__CD4-NC
11:128391937	ENSG00000151445	0.7601485	C	T	CD4-NC	11_128391937_C_T__ENSG00000151445__CD4-NC
11:128391937	ENSG00000011638	0.111565575	C	T	CD4-NC	11_128391937_C_T__ENSG00000011638__CD4-NC
11:128391937	ENSG00000172167	0.11910558	C	T	CD4-NC	11_128391937_C_T__ENSG00000172167__CD4-NC
11:128391937	ENSG00000101084	0.6610522	C	T	CD4-NC	11_128391937_C_T__ENSG00000101084__CD4-NC
11:128391937	ENSG00000006712	0.76651907	C	T	CD4-NC	11_128391937_C_T__ENSG00000006712__CD4-NC
11:128391937	ENSG00000166888	0.74031276	C	T	CD4-NC	11_128391937_C_T__ENSG00000166888__CD4-NC
11:128391937	ENSG00000137404	0.7016967	C	T	CD4-NC	11_128391937_C_T__ENSG00000137404__CD4-NC
11:128391937	ENSG00000162896	0.35788643	C	T	CD4-NC	11_128391937_C_T__ENSG00000162896__CD4-NC
11:128391937	ENSG00000258405	0.17940946	C	T	CD4-NC	11_128391937_C_T__ENSG00000258405__CD4-NC
11:128391937	ENSG00000131503	0.84972256	C	T	CD4-NC	11_128391937_C_T__ENSG00000131503__CD4-NC
11:128391937	ENSG00000197914	0.18364735	C	T	CD4-NC	11_128391937_C_T__ENSG00000197914__CD4-NC
11:128391937	ENSG00000128989	0.10722523	C	T	CD4-NC	11_128391937_C_T__ENSG00000128989__CD4-NC
11:128391937	ENSG00000077157	0.44465435	C	T	CD4-NC	11_128391937_C_T__ENSG00000077157__CD4-NC
11:128391937	ENSG00000186132	0.5038209	C	T	CD4-NC	11_128391937_C_T__ENSG00000186132__CD4-NC
11:128391937	ENSG00000038002	0.52740836	C	T	CD4-NC	11_128391937_C_T__ENSG00000038002__CD4-NC
11:128391937	ENSG00000162398	0.45193052	C	T	CD4-NC	11_128391937_C_T__ENSG00000162398__CD4-NC
11:128391937	ENSG00000132950	0.3028431	C	T	CD4-NC	11_128391937_C_T__ENSG00000132950__CD4-NC
11:128391937	ENSG00000158290	0.13499266	C	T	CD4-NC	11_128391937_C_T__ENSG00000158290__CD4-NC
11:128391937	ENSG00000162613	0.7831949	C	T	CD4-NC	11_128391937_C_T__ENSG00000162613__CD4-NC
11:128391937	ENSG00000205595	0.85945904	C	T	CD4-NC	11_128391937_C_T__ENSG00000205595__CD4-NC
11:128391937	ENSG00000100387	0.5979255	C	T	CD4-NC	11_128391937_C_T__ENSG00000100387__CD4-NC
11:128391937	ENSG00000167862	0.73756653	C	T	CD4-NC	11_128391937_C_T__ENSG00000167862__CD4-NC
11:128391937	ENSG00000099381	0.7702183	C	T	CD4-NC	11_128391937_C_T__ENSG00000099381__CD4-NC
11:128391937	ENSG00000198105	0.5661712	C	T	CD4-NC	11_128391937_C_T__ENSG00000198105__CD4-NC
11:128391937	ENSG00000223865	0.041114055	C	T	CD4-NC	11_128391937_C_T__ENSG00000223865__CD4-NC
11:128391937	ENSG00000133103	0.35259187	C	T	CD4-NC	11_128391937_C_T__ENSG00000133103__CD4-NC
11:128391937	ENSG00000169372	0.0843633	C	T	CD4-NC	11_128391937_C_T__ENSG00000169372__CD4-NC
11:128391937	ENSG00000111237	0.6914647	C	T	CD4-NC	11_128391937_C_T__ENSG00000111237__CD4-NC
11:128391937	ENSG00000136504	0.85414237	C	T	CD4-NC	11_128391937_C_T__ENSG00000136504__CD4-NC
11:128391937	ENSG00000178105	0.14527321	C	T	CD4-NC	11_128391937_C_T__ENSG00000178105__CD4-NC
11:128391937	ENSG00000150753	0.017308261	C	T	CD4-NC	11_128391937_C_T__ENSG00000150753__CD4-NC
11:128391937	ENSG00000164610	0.023804808	C	T	CD4-NC	11_128391937_C_T__ENSG00000164610__CD4-NC
11:128391937	ENSG00000079435	0.4990178	C	T	CD4-NC	11_128391937_C_T__ENSG00000079435__CD4-NC
11:128391937	ENSG00000156531	0.9731898	C	T	CD4-NC	11_128391937_C_T__ENSG00000156531__CD4-NC
11:128391937	ENSG00000171435	0.7243905	C	T	CD4-NC	11_128391937_C_T__ENSG00000171435__CD4-NC
11:128391937	ENSG00000087152	0.20869412	C	T	CD4-NC	11_128391937_C_T__ENSG00000087152__CD4-NC
11:128391937	ENSG00000119707	0.7050782	C	T	CD4-NC	11_128391937_C_T__ENSG00000119707__CD4-NC
11:128391937	ENSG00000157014	0.49276006	C	T	CD4-NC	11_128391937_C_T__ENSG00000157014__CD4-NC
11:128391937	ENSG00000136153	0.40828928	C	T	CD4-NC	11_128391937_C_T__ENSG00000136153__CD4-NC
11:128391937	ENSG00000167632	0.07030496	C	T	CD4-NC	11_128391937_C_T__ENSG00000167632__CD4-NC
11:128391937	ENSG00000060749	0.12935792	C	T	CD4-NC	11_128391937_C_T__ENSG00000060749__CD4-NC
11:128391937	ENSG00000143774	0.8974547	C	T	CD4-NC	11_128391937_C_T__ENSG00000143774__CD4-NC
11:128391937	ENSG00000179750	0.5720473	C	T	CD4-NC	11_128391937_C_T__ENSG00000179750__CD4-NC
11:128391937	ENSG00000124140	0.32798374	C	T	CD4-NC	11_128391937_C_T__ENSG00000124140__CD4-NC
11:128391937	ENSG00000104812	0.03542838	C	T	CD4-NC	11_128391937_C_T__ENSG00000104812__CD4-NC
11:128391937	ENSG00000112079	0.6966323	C	T	CD4-NC	11_128391937_C_T__ENSG00000112079__CD4-NC
11:128391937	ENSG00000168610	0.7339122	C	T	CD4-NC	11_128391937_C_T__ENSG00000168610__CD4-NC
11:128391937	ENSG00000196924	0.26893753	C	T	CD4-NC	11_128391937_C_T__ENSG00000196924__CD4-NC
11:128391937	ENSG00000164037	0.080098234	C	T	CD4-NC	11_128391937_C_T__ENSG00000164037__CD4-NC
11:128391937	ENSG00000187239	0.014926009	C	T	CD4-NC	11_128391937_C_T__ENSG00000187239__CD4-NC
11:128391937	ENSG00000165972	0.19475871	C	T	CD4-NC	11_128391937_C_T__ENSG00000165972__CD4-NC
11:128391937	ENSG00000109534	0.51010555	C	T	CD4-NC	11_128391937_C_T__ENSG00000109534__CD4-NC
11:128391937	ENSG00000155893	0.07240146	C	T	CD4-NC	11_128391937_C_T__ENSG00000155893__CD4-NC
11:128391937	ENSG00000237190	0.7052654	C	T	CD4-NC	11_128391937_C_T__ENSG00000237190__CD4-NC
11:128391937	ENSG00000134321	0.3360384	C	T	CD4-NC	11_128391937_C_T__ENSG00000134321__CD4-NC
11:128391937	ENSG00000168003	0.25214648	C	T	CD4-NC	11_128391937_C_T__ENSG00000168003__CD4-NC
11:128391937	ENSG00000272869	0.9654198	C	T	CD4-NC	11_128391937_C_T__ENSG00000272869__CD4-NC
11:128391937	ENSG00000164283	0.3062487	C	T	CD4-NC	11_128391937_C_T__ENSG00000164283__CD4-NC
11:128391937	ENSG00000151364	0.10501203	C	T	CD4-NC	11_128391937_C_T__ENSG00000151364__CD4-NC
11:128391937	ENSG00000034693	0.81330395	C	T	CD4-NC	11_128391937_C_T__ENSG00000034693__CD4-NC
11:128391937	ENSG00000164252	0.9611832	C	T	CD4-NC	11_128391937_C_T__ENSG00000164252__CD4-NC
11:128391937	ENSG00000002587	0.80913174	C	T	CD4-NC	11_128391937_C_T__ENSG00000002587__CD4-NC
11:128391937	ENSG00000089335	0.40612122	C	T	CD4-NC	11_128391937_C_T__ENSG00000089335__CD4-NC
11:128391937	ENSG00000072415	0.1106735	C	T	CD4-NC	11_128391937_C_T__ENSG00000072415__CD4-NC
11:128391937	ENSG00000168495	0.10773035	C	T	CD4-NC	11_128391937_C_T__ENSG00000168495__CD4-NC
11:128391937	ENSG00000063245	0.71750355	C	T	CD4-NC	11_128391937_C_T__ENSG00000063245__CD4-NC
11:128391937	ENSG00000171132	0.77019656	C	T	CD4-NC	11_128391937_C_T__ENSG00000171132__CD4-NC
11:128391937	ENSG00000111846	0.8963758	C	T	CD4-NC	11_128391937_C_T__ENSG00000111846__CD4-NC
11:128391937	ENSG00000111877	0.8616826	C	T	CD4-NC	11_128391937_C_T__ENSG00000111877__CD4-NC
11:128391937	ENSG00000154102	0.4101566	C	T	CD4-NC	11_128391937_C_T__ENSG00000154102__CD4-NC
11:128391937	ENSG00000164896	0.06801283	C	T	CD4-NC	11_128391937_C_T__ENSG00000164896__CD4-NC
11:128391937	ENSG00000183401	0.3929773	C	T	CD4-NC	11_128391937_C_T__ENSG00000183401__CD4-NC
11:128391937	ENSG00000143553	0.14465365	C	T	CD4-NC	11_128391937_C_T__ENSG00000143553__CD4-NC
11:128391937	ENSG00000147224	0.4216919	C	T	CD4-NC	11_128391937_C_T__ENSG00000147224__CD4-NC
11:128391937	ENSG00000158201	0.107455015	C	T	CD4-NC	11_128391937_C_T__ENSG00000158201__CD4-NC
11:128391937	ENSG00000144560	0.19128862	C	T	CD4-NC	11_128391937_C_T__ENSG00000144560__CD4-NC
11:128391937	ENSG00000187456	0.43042028	C	T	CD4-NC	11_128391937_C_T__ENSG00000187456__CD4-NC
11:128391937	ENSG00000106571	0.26032105	C	T	CD4-NC	11_128391937_C_T__ENSG00000106571__CD4-NC
11:128391937	ENSG00000188171	0.004348281	C	T	CD4-NC	11_128391937_C_T__ENSG00000188171__CD4-NC
11:128391937	ENSG00000117592	0.72149485	C	T	CD4-NC	11_128391937_C_T__ENSG00000117592__CD4-NC
11:128391937	ENSG00000150093	0.05903946	C	T	CD4-NC	11_128391937_C_T__ENSG00000150093__CD4-NC
11:128391937	ENSG00000033178	0.26495144	C	T	CD4-NC	11_128391937_C_T__ENSG00000033178__CD4-NC
11:128391937	ENSG00000112096	0.86438394	C	T	CD4-NC	11_128391937_C_T__ENSG00000112096__CD4-NC
11:128391937	ENSG00000135847	0.41045144	C	T	CD4-NC	11_128391937_C_T__ENSG00000135847__CD4-NC
11:128391937	ENSG00000162545	0.1426526	C	T	CD4-NC	11_128391937_C_T__ENSG00000162545__CD4-NC
11:128391937	ENSG00000123130	0.09816581	C	T	CD4-NC	11_128391937_C_T__ENSG00000123130__CD4-NC
11:128391937	ENSG00000171097	0.4621366	C	T	CD4-NC	11_128391937_C_T__ENSG00000171097__CD4-NC
11:128391937	ENSG00000060138	0.19327065	C	T	CD4-NC	11_128391937_C_T__ENSG00000060138__CD4-NC
11:128391937	ENSG00000154174	0.3182247	C	T	CD4-NC	11_128391937_C_T__ENSG00000154174__CD4-NC
11:128391937	ENSG00000148516	0.45751584	C	T	CD4-NC	11_128391937_C_T__ENSG00000148516__CD4-NC
11:128391937	ENSG00000169635	0.26411688	C	T	CD4-NC	11_128391937_C_T__ENSG00000169635__CD4-NC
11:128391937	ENSG00000131037	0.42338103	C	T	CD4-NC	11_128391937_C_T__ENSG00000131037__CD4-NC
11:128391937	ENSG00000269549	0.6882269	C	T	CD4-NC	11_128391937_C_T__ENSG00000269549__CD4-NC
11:128391937	ENSG00000139793	0.099630125	C	T	CD4-NC	11_128391937_C_T__ENSG00000139793__CD4-NC
11:128391937	ENSG00000203872	0.09325868	C	T	CD4-NC	11_128391937_C_T__ENSG00000203872__CD4-NC
11:128391937	ENSG00000205664	0.9937811	C	T	CD4-NC	11_128391937_C_T__ENSG00000205664__CD4-NC
11:128391937	ENSG00000143924	0.1367603	C	T	CD4-NC	11_128391937_C_T__ENSG00000143924__CD4-NC
11:128391937	ENSG00000120662	0.3613935	C	T	CD4-NC	11_128391937_C_T__ENSG00000120662__CD4-NC
11:128391937	ENSG00000144306	0.7062839	C	T	CD4-NC	11_128391937_C_T__ENSG00000144306__CD4-NC
11:128391937	ENSG00000222005	0.38721755	C	T	CD4-NC	11_128391937_C_T__ENSG00000222005__CD4-NC
11:128391937	ENSG00000152193	0.07103667	C	T	CD4-NC	11_128391937_C_T__ENSG00000152193__CD4-NC
11:128391937	ENSG00000189046	0.20516968	C	T	CD4-NC	11_128391937_C_T__ENSG00000189046__CD4-NC
11:128391937	ENSG00000157184	0.35687825	C	T	CD4-NC	11_128391937_C_T__ENSG00000157184__CD4-NC
11:128391937	ENSG00000163687	0.33989483	C	T	CD4-NC	11_128391937_C_T__ENSG00000163687__CD4-NC
11:128391937	ENSG00000185262	0.1577746	C	T	CD4-NC	11_128391937_C_T__ENSG00000185262__CD4-NC
11:128391937	ENSG00000078618	0.44008195	C	T	CD4-NC	11_128391937_C_T__ENSG00000078618__CD4-NC
11:128391937	ENSG00000175662	0.5425309	C	T	CD4-NC	11_128391937_C_T__ENSG00000175662__CD4-NC
11:128391937	ENSG00000197147	0.22954662	C	T	CD4-NC	11_128391937_C_T__ENSG00000197147__CD4-NC
11:128391937	ENSG00000132840	0.99527985	C	T	CD4-NC	11_128391937_C_T__ENSG00000132840__CD4-NC
11:128391937	ENSG00000066279	0.069178075	C	T	CD4-NC	11_128391937_C_T__ENSG00000066279__CD4-NC
11:128391937	ENSG00000160218	0.98893034	C	T	CD4-NC	11_128391937_C_T__ENSG00000160218__CD4-NC
11:128391937	ENSG00000105607	0.4581548	C	T	CD4-NC	11_128391937_C_T__ENSG00000105607__CD4-NC
11:128391937	ENSG00000255302	0.37115186	C	T	CD4-NC	11_128391937_C_T__ENSG00000255302__CD4-NC
11:128391937	ENSG00000184730	0.35156628	C	T	CD4-NC	11_128391937_C_T__ENSG00000184730__CD4-NC
11:128391937	ENSG00000155275	0.4787169	C	T	CD4-NC	11_128391937_C_T__ENSG00000155275__CD4-NC
11:128391937	ENSG00000170522	0.25953826	C	T	CD4-NC	11_128391937_C_T__ENSG00000170522__CD4-NC
11:128391937	ENSG00000141971	0.99602044	C	T	CD4-NC	11_128391937_C_T__ENSG00000141971__CD4-NC
11:128391937	ENSG00000081377	0.056322966	C	T	CD4-NC	11_128391937_C_T__ENSG00000081377__CD4-NC
11:128391937	ENSG00000188177	0.13375218	C	T	CD4-NC	11_128391937_C_T__ENSG00000188177__CD4-NC
11:128391937	ENSG00000144655	0.25229266	C	T	CD4-NC	11_128391937_C_T__ENSG00000144655__CD4-NC
11:128391937	ENSG00000172890	0.5107021	C	T	CD4-NC	11_128391937_C_T__ENSG00000172890__CD4-NC
11:128391937	ENSG00000176953	0.28124908	C	T	CD4-NC	11_128391937_C_T__ENSG00000176953__CD4-NC
11:128391937	ENSG00000213722	0.13768694	C	T	CD4-NC	11_128391937_C_T__ENSG00000213722__CD4-NC
11:128391937	ENSG00000185716	0.06665545	C	T	CD4-NC	11_128391937_C_T__ENSG00000185716__CD4-NC
11:128391937	ENSG00000100320	0.5388878	C	T	CD4-NC	11_128391937_C_T__ENSG00000100320__CD4-NC
11:128391937	ENSG00000197170	0.38590825	C	T	CD4-NC	11_128391937_C_T__ENSG00000197170__CD4-NC
11:128391937	ENSG00000166012	0.3097162	C	T	CD4-NC	11_128391937_C_T__ENSG00000166012__CD4-NC
11:128391937	ENSG00000111817	0.7066646	C	T	CD4-NC	11_128391937_C_T__ENSG00000111817__CD4-NC
11:128391937	ENSG00000178104	0.82863253	C	T	CD4-NC	11_128391937_C_T__ENSG00000178104__CD4-NC
11:128391937	ENSG00000137177	0.15895817	C	T	CD4-NC	11_128391937_C_T__ENSG00000137177__CD4-NC
11:128391937	ENSG00000178202	0.5663602	C	T	CD4-NC	11_128391937_C_T__ENSG00000178202__CD4-NC
11:128391937	ENSG00000163348	0.06304726	C	T	CD4-NC	11_128391937_C_T__ENSG00000163348__CD4-NC
11:128391937	ENSG00000185608	0.81112415	C	T	CD4-NC	11_128391937_C_T__ENSG00000185608__CD4-NC
11:128391937	ENSG00000100583	0.75186974	C	T	CD4-NC	11_128391937_C_T__ENSG00000100583__CD4-NC
11:128391937	ENSG00000139116	0.46414694	C	T	CD4-NC	11_128391937_C_T__ENSG00000139116__CD4-NC
11:128391937	ENSG00000069424	0.6455467	C	T	CD4-NC	11_128391937_C_T__ENSG00000069424__CD4-NC
11:128391937	ENSG00000116824	0.22145784	C	T	CD4-NC	11_128391937_C_T__ENSG00000116824__CD4-NC
11:128391937	ENSG00000113140	0.00092554407	C	T	CD4-NC	11_128391937_C_T__ENSG00000113140__CD4-NC
11:128391937	ENSG00000141385	0.49125797	C	T	CD4-NC	11_128391937_C_T__ENSG00000141385__CD4-NC
11:128391937	ENSG00000056972	0.48577687	C	T	CD4-NC	11_128391937_C_T__ENSG00000056972__CD4-NC
11:128391937	ENSG00000107669	0.60568345	C	T	CD4-NC	11_128391937_C_T__ENSG00000107669__CD4-NC
11:128391937	ENSG00000184221	0.4675674	C	T	CD4-NC	11_128391937_C_T__ENSG00000184221__CD4-NC
11:128391937	ENSG00000198520	0.78346795	C	T	CD4-NC	11_128391937_C_T__ENSG00000198520__CD4-NC
11:128391937	ENSG00000133460	0.7553239	C	T	CD4-NC	11_128391937_C_T__ENSG00000133460__CD4-NC
11:128391937	ENSG00000105520	0.9939738	C	T	CD4-NC	11_128391937_C_T__ENSG00000105520__CD4-NC
11:128391937	ENSG00000116675	0.08895985	C	T	CD4-NC	11_128391937_C_T__ENSG00000116675__CD4-NC
11:128391937	ENSG00000075856	0.30149835	C	T	CD4-NC	11_128391937_C_T__ENSG00000075856__CD4-NC
11:128391937	ENSG00000146007	0.14053339	C	T	CD4-NC	11_128391937_C_T__ENSG00000146007__CD4-NC
11:128391937	ENSG00000087303	0.9259597	C	T	CD4-NC	11_128391937_C_T__ENSG00000087303__CD4-NC
11:128391937	ENSG00000107929	0.91559476	C	T	CD4-NC	11_128391937_C_T__ENSG00000107929__CD4-NC
11:128391937	ENSG00000225885	0.40832067	C	T	CD4-NC	11_128391937_C_T__ENSG00000225885__CD4-NC
11:128391937	ENSG00000269089	0.72493124	C	T	CD4-NC	11_128391937_C_T__ENSG00000269089__CD4-NC
11:128391937	ENSG00000146373	0.05375207	C	T	CD4-NC	11_128391937_C_T__ENSG00000146373__CD4-NC
11:128391937	ENSG00000112357	0.8087616	C	T	CD4-NC	11_128391937_C_T__ENSG00000112357__CD4-NC
11:128391937	ENSG00000180992	0.95500034	C	T	CD4-NC	11_128391937_C_T__ENSG00000180992__CD4-NC
11:128391937	ENSG00000255561	0.9011865	C	T	CD4-NC	11_128391937_C_T__ENSG00000255561__CD4-NC
11:128391937	ENSG00000138434	0.2341124	C	T	CD4-NC	11_128391937_C_T__ENSG00000138434__CD4-NC
11:128391937	ENSG00000101191	0.29825932	C	T	CD4-NC	11_128391937_C_T__ENSG00000101191__CD4-NC
11:128391937	ENSG00000144848	0.9298958	C	T	CD4-NC	11_128391937_C_T__ENSG00000144848__CD4-NC
11:128391937	ENSG00000157778	0.9742759	C	T	CD4-NC	11_128391937_C_T__ENSG00000157778__CD4-NC
11:128391937	ENSG00000141030	0.56489474	C	T	CD4-NC	11_128391937_C_T__ENSG00000141030__CD4-NC
11:128391937	ENSG00000148229	0.28655854	C	T	CD4-NC	11_128391937_C_T__ENSG00000148229__CD4-NC
11:128391937	ENSG00000035141	0.20132294	C	T	CD4-NC	11_128391937_C_T__ENSG00000035141__CD4-NC
11:128391937	ENSG00000185722	0.8589751	C	T	CD4-NC	11_128391937_C_T__ENSG00000185722__CD4-NC
11:128391937	ENSG00000140025	0.59564304	C	T	CD4-NC	11_128391937_C_T__ENSG00000140025__CD4-NC
11:128391937	ENSG00000105808	0.54223186	C	T	CD4-NC	11_128391937_C_T__ENSG00000105808__CD4-NC
11:128391937	ENSG00000115935	0.6310875	C	T	CD4-NC	11_128391937_C_T__ENSG00000115935__CD4-NC
11:128391937	ENSG00000171634	0.7572278	C	T	CD4-NC	11_128391937_C_T__ENSG00000171634__CD4-NC
11:128391937	ENSG00000217702	0.7033249	C	T	CD4-NC	11_128391937_C_T__ENSG00000217702__CD4-NC
11:128391937	ENSG00000128536	0.6903593	C	T	CD4-NC	11_128391937_C_T__ENSG00000128536__CD4-NC
11:128391937	ENSG00000163568	0.4995985	C	T	CD4-NC	11_128391937_C_T__ENSG00000163568__CD4-NC
11:128391937	ENSG00000121454	0.58286077	C	T	CD4-NC	11_128391937_C_T__ENSG00000121454__CD4-NC
11:128391937	ENSG00000164190	0.12491481	C	T	CD4-NC	11_128391937_C_T__ENSG00000164190__CD4-NC
11:128391937	ENSG00000112787	0.10040593	C	T	CD4-NC	11_128391937_C_T__ENSG00000112787__CD4-NC
11:128391937	ENSG00000186105	0.1287672	C	T	CD4-NC	11_128391937_C_T__ENSG00000186105__CD4-NC
11:128391937	ENSG00000106125	0.55576146	C	T	CD4-NC	11_128391937_C_T__ENSG00000106125__CD4-NC
11:128391937	ENSG00000069248	0.058266	C	T	CD4-NC	11_128391937_C_T__ENSG00000069248__CD4-NC
11:128391937	ENSG00000172183	0.20656681	C	T	CD4-NC	11_128391937_C_T__ENSG00000172183__CD4-NC
11:128391937	ENSG00000158525	0.50379705	C	T	CD4-NC	11_128391937_C_T__ENSG00000158525__CD4-NC
11:128391937	ENSG00000174990	0.84339887	C	T	CD4-NC	11_128391937_C_T__ENSG00000174990__CD4-NC
11:128391937	ENSG00000197372	0.94916093	C	T	CD4-NC	11_128391937_C_T__ENSG00000197372__CD4-NC
11:128391937	ENSG00000152944	0.67428744	C	T	CD4-NC	11_128391937_C_T__ENSG00000152944__CD4-NC
11:128391937	ENSG00000159267	0.8032324	C	T	CD4-NC	11_128391937_C_T__ENSG00000159267__CD4-NC
11:128391937	ENSG00000060339	0.736573	C	T	CD4-NC	11_128391937_C_T__ENSG00000060339__CD4-NC
11:128391937	ENSG00000267673	0.24921021	C	T	CD4-NC	11_128391937_C_T__ENSG00000267673__CD4-NC
11:128391937	ENSG00000184270	0.64297473	C	T	CD4-NC	11_128391937_C_T__ENSG00000184270__CD4-NC
11:128391937	ENSG00000186468	0.48922473	C	T	CD4-NC	11_128391937_C_T__ENSG00000186468__CD4-NC
11:128391937	ENSG00000176986	0.55139625	C	T	CD4-NC	11_128391937_C_T__ENSG00000176986__CD4-NC
11:128391937	ENSG00000139645	0.5496622	C	T	CD4-NC	11_128391937_C_T__ENSG00000139645__CD4-NC
11:128391937	ENSG00000178585	0.21678106	C	T	CD4-NC	11_128391937_C_T__ENSG00000178585__CD4-NC
11:128391937	ENSG00000173120	0.6823236	C	T	CD4-NC	11_128391937_C_T__ENSG00000173120__CD4-NC
11:128391937	ENSG00000103199	0.93662924	C	T	CD4-NC	11_128391937_C_T__ENSG00000103199__CD4-NC
11:128391937	ENSG00000269783	0.7949943	C	T	CD4-NC	11_128391937_C_T__ENSG00000269783__CD4-NC
11:128391937	ENSG00000179933	0.90085965	C	T	CD4-NC	11_128391937_C_T__ENSG00000179933__CD4-NC
11:128391937	ENSG00000167553	0.70166457	C	T	CD4-NC	11_128391937_C_T__ENSG00000167553__CD4-NC
11:128391937	ENSG00000132749	0.7966352	C	T	CD4-NC	11_128391937_C_T__ENSG00000132749__CD4-NC
11:128391937	ENSG00000151151	0.2532696	C	T	CD4-NC	11_128391937_C_T__ENSG00000151151__CD4-NC
11:128391937	ENSG00000124813	0.67605996	C	T	CD4-NC	11_128391937_C_T__ENSG00000124813__CD4-NC
11:128391937	ENSG00000106692	0.45492092	C	T	CD4-NC	11_128391937_C_T__ENSG00000106692__CD4-NC
11:128391937	ENSG00000184897	0.36020374	C	T	CD4-NC	11_128391937_C_T__ENSG00000184897__CD4-NC
11:128391937	ENSG00000087111	0.94489944	C	T	CD4-NC	11_128391937_C_T__ENSG00000087111__CD4-NC
11:128391937	ENSG00000204116	0.5927966	C	T	CD4-NC	11_128391937_C_T__ENSG00000204116__CD4-NC
11:128391937	ENSG00000141012	0.6695542	C	T	CD4-NC	11_128391937_C_T__ENSG00000141012__CD4-NC
11:128391937	ENSG00000160471	0.087672174	C	T	CD4-NC	11_128391937_C_T__ENSG00000160471__CD4-NC
11:128391937	ENSG00000124831	0.35097465	C	T	CD4-NC	11_128391937_C_T__ENSG00000124831__CD4-NC
11:128391937	ENSG00000171863	0.20412862	C	T	CD4-NC	11_128391937_C_T__ENSG00000171863__CD4-NC
11:128391937	ENSG00000134317	0.83640283	C	T	CD4-NC	11_128391937_C_T__ENSG00000134317__CD4-NC
11:128391937	ENSG00000215790	0.37879845	C	T	CD4-NC	11_128391937_C_T__ENSG00000215790__CD4-NC
11:128391937	ENSG00000175602	0.2408165	C	T	CD4-NC	11_128391937_C_T__ENSG00000175602__CD4-NC
11:128391937	ENSG00000144642	0.72059363	C	T	CD4-NC	11_128391937_C_T__ENSG00000144642__CD4-NC
11:128391937	ENSG00000091879	0.79012066	C	T	CD4-NC	11_128391937_C_T__ENSG00000091879__CD4-NC
11:128391937	ENSG00000109133	0.48907802	C	T	CD4-NC	11_128391937_C_T__ENSG00000109133__CD4-NC
11:128391937	ENSG00000168259	0.89886004	C	T	CD4-NC	11_128391937_C_T__ENSG00000168259__CD4-NC
11:128391937	ENSG00000119318	0.6264222	C	T	CD4-NC	11_128391937_C_T__ENSG00000119318__CD4-NC
11:128391937	ENSG00000143149	0.7788825	C	T	CD4-NC	11_128391937_C_T__ENSG00000143149__CD4-NC
11:128391937	ENSG00000138760	0.4408659	C	T	CD4-NC	11_128391937_C_T__ENSG00000138760__CD4-NC
11:128391937	ENSG00000131069	0.48280972	C	T	CD4-NC	11_128391937_C_T__ENSG00000131069__CD4-NC
11:128391937	ENSG00000145649	0.96103793	C	T	CD4-NC	11_128391937_C_T__ENSG00000145649__CD4-NC
11:128391937	ENSG00000133884	0.67169315	C	T	CD4-NC	11_128391937_C_T__ENSG00000133884__CD4-NC
11:128391937	ENSG00000215788	0.9523499	C	T	CD4-NC	11_128391937_C_T__ENSG00000215788__CD4-NC
11:128391937	ENSG00000197497	0.30952725	C	T	CD4-NC	11_128391937_C_T__ENSG00000197497__CD4-NC
11:128391937	ENSG00000030419	0.39079466	C	T	CD4-NC	11_128391937_C_T__ENSG00000030419__CD4-NC
11:128391937	ENSG00000174953	0.12297164	C	T	CD4-NC	11_128391937_C_T__ENSG00000174953__CD4-NC
11:128391937	ENSG00000161395	0.058097467	C	T	CD4-NC	11_128391937_C_T__ENSG00000161395__CD4-NC
11:128391937	ENSG00000080371	0.9111156	C	T	CD4-NC	11_128391937_C_T__ENSG00000080371__CD4-NC
11:128391937	ENSG00000100983	0.1677623	C	T	CD4-NC	11_128391937_C_T__ENSG00000100983__CD4-NC
11:128391937	ENSG00000163161	0.23380241	C	T	CD4-NC	11_128391937_C_T__ENSG00000163161__CD4-NC
11:128391937	ENSG00000136856	0.69004804	C	T	CD4-NC	11_128391937_C_T__ENSG00000136856__CD4-NC
11:128391937	ENSG00000198034	0.95506287	C	T	CD4-NC	11_128391937_C_T__ENSG00000198034__CD4-NC
11:128391937	ENSG00000175463	0.9973739	C	T	CD4-NC	11_128391937_C_T__ENSG00000175463__CD4-NC
11:128391937	ENSG00000138085	0.7862172	C	T	CD4-NC	11_128391937_C_T__ENSG00000138085__CD4-NC
11:128391937	ENSG00000204632	0.71389705	C	T	CD4-NC	11_128391937_C_T__ENSG00000204632__CD4-NC
11:128391937	ENSG00000167380	0.28626734	C	T	CD4-NC	11_128391937_C_T__ENSG00000167380__CD4-NC
11:128391937	ENSG00000105568	0.77457976	C	T	CD4-NC	11_128391937_C_T__ENSG00000105568__CD4-NC
11:128391937	ENSG00000115866	0.69195145	C	T	CD4-NC	11_128391937_C_T__ENSG00000115866__CD4-NC
11:128391937	ENSG00000123091	0.420213	C	T	CD4-NC	11_128391937_C_T__ENSG00000123091__CD4-NC
11:128391937	ENSG00000154760	0.7456024	C	T	CD4-NC	11_128391937_C_T__ENSG00000154760__CD4-NC
11:128391937	ENSG00000072310	0.2116712	C	T	CD4-NC	11_128391937_C_T__ENSG00000072310__CD4-NC
11:128391937	ENSG00000135452	0.76506907	C	T	CD4-NC	11_128391937_C_T__ENSG00000135452__CD4-NC
11:128391937	ENSG00000115966	0.34034553	C	T	CD4-NC	11_128391937_C_T__ENSG00000115966__CD4-NC
11:128391937	ENSG00000175787	0.9604733	C	T	CD4-NC	11_128391937_C_T__ENSG00000175787__CD4-NC
11:128391937	ENSG00000135932	0.15685861	C	T	CD4-NC	11_128391937_C_T__ENSG00000135932__CD4-NC
11:128391937	ENSG00000145945	0.8849131	C	T	CD4-NC	11_128391937_C_T__ENSG00000145945__CD4-NC
11:128391937	ENSG00000104497	0.76492554	C	T	CD4-NC	11_128391937_C_T__ENSG00000104497__CD4-NC
11:128391937	ENSG00000185753	0.6397241	C	T	CD4-NC	11_128391937_C_T__ENSG00000185753__CD4-NC
11:128391937	ENSG00000253305	0.35627556	C	T	CD4-NC	11_128391937_C_T__ENSG00000253305__CD4-NC
11:128391937	ENSG00000116918	0.9696941	C	T	CD4-NC	11_128391937_C_T__ENSG00000116918__CD4-NC
11:128391937	ENSG00000066294	0.17012219	C	T	CD4-NC	11_128391937_C_T__ENSG00000066294__CD4-NC
11:128391937	ENSG00000162188	0.95896053	C	T	CD4-NC	11_128391937_C_T__ENSG00000162188__CD4-NC
11:128391937	ENSG00000205784	0.50213164	C	T	CD4-NC	11_128391937_C_T__ENSG00000205784__CD4-NC
11:128391937	ENSG00000176593	0.769594	C	T	CD4-NC	11_128391937_C_T__ENSG00000176593__CD4-NC
11:128391937	ENSG00000130598	0.56280595	C	T	CD4-NC	11_128391937_C_T__ENSG00000130598__CD4-NC
11:128391937	ENSG00000102445	0.97645676	C	T	CD4-NC	11_128391937_C_T__ENSG00000102445__CD4-NC
11:128391937	ENSG00000136436	0.38634962	C	T	CD4-NC	11_128391937_C_T__ENSG00000136436__CD4-NC
11:128391937	ENSG00000204866	0.6346127	C	T	CD4-NC	11_128391937_C_T__ENSG00000204866__CD4-NC
11:128391937	ENSG00000217075	0.52740854	C	T	CD4-NC	11_128391937_C_T__ENSG00000217075__CD4-NC
11:128391937	ENSG00000229117	0.451606	C	T	CD4-NC	11_128391937_C_T__ENSG00000229117__CD4-NC
11:128391937	ENSG00000013306	0.022390015	C	T	CD4-NC	11_128391937_C_T__ENSG00000013306__CD4-NC
11:128391937	ENSG00000241563	0.56126827	C	T	CD4-NC	11_128391937_C_T__ENSG00000241563__CD4-NC
11:128391937	ENSG00000204899	0.54038614	C	T	CD4-NC	11_128391937_C_T__ENSG00000204899__CD4-NC
11:128391937	ENSG00000110880	0.23419602	C	T	CD4-NC	11_128391937_C_T__ENSG00000110880__CD4-NC
11:128391937	ENSG00000121797	0.7177466	C	T	CD4-NC	11_128391937_C_T__ENSG00000121797__CD4-NC
11:128391937	ENSG00000149357	0.6448463	C	T	CD4-NC	11_128391937_C_T__ENSG00000149357__CD4-NC
11:128391937	ENSG00000069020	0.28212383	C	T	CD4-NC	11_128391937_C_T__ENSG00000069020__CD4-NC
11:128391937	ENSG00000142178	0.5655006	C	T	CD4-NC	11_128391937_C_T__ENSG00000142178__CD4-NC
11:128391937	ENSG00000158292	0.562015	C	T	CD4-NC	11_128391937_C_T__ENSG00000158292__CD4-NC
11:128391937	ENSG00000184983	0.053245876	C	T	CD4-NC	11_128391937_C_T__ENSG00000184983__CD4-NC
11:128391937	ENSG00000187193	0.17455712	C	T	CD4-NC	11_128391937_C_T__ENSG00000187193__CD4-NC
11:128391937	ENSG00000168152	0.57734907	C	T	CD4-NC	11_128391937_C_T__ENSG00000168152__CD4-NC
11:128391937	ENSG00000180479	0.2896212	C	T	CD4-NC	11_128391937_C_T__ENSG00000180479__CD4-NC
11:128391937	ENSG00000178425	0.7932318	C	T	CD4-NC	11_128391937_C_T__ENSG00000178425__CD4-NC
11:128391937	ENSG00000111752	0.42771837	C	T	CD4-NC	11_128391937_C_T__ENSG00000111752__CD4-NC
11:128391937	ENSG00000183155	0.4514843	C	T	CD4-NC	11_128391937_C_T__ENSG00000183155__CD4-NC
11:128391937	ENSG00000204237	0.12317701	C	T	CD4-NC	11_128391937_C_T__ENSG00000204237__CD4-NC
11:128391937	ENSG00000000460	0.08082923	C	T	CD4-NC	11_128391937_C_T__ENSG00000000460__CD4-NC
11:128391937	ENSG00000173786	0.525587	C	T	CD4-NC	11_128391937_C_T__ENSG00000173786__CD4-NC
11:128391937	ENSG00000177483	0.37189716	C	T	CD4-NC	11_128391937_C_T__ENSG00000177483__CD4-NC
11:128391937	ENSG00000122512	0.89346886	C	T	CD4-NC	11_128391937_C_T__ENSG00000122512__CD4-NC
11:128391937	ENSG00000173567	0.9593521	C	T	CD4-NC	11_128391937_C_T__ENSG00000173567__CD4-NC
11:128391937	ENSG00000166949	0.08275629	C	T	CD4-NC	11_128391937_C_T__ENSG00000166949__CD4-NC
11:128391937	ENSG00000129347	0.23125082	C	T	CD4-NC	11_128391937_C_T__ENSG00000129347__CD4-NC
11:128391937	ENSG00000005955	0.018133515	C	T	CD4-NC	11_128391937_C_T__ENSG00000005955__CD4-NC
11:128391937	ENSG00000142657	0.26790798	C	T	CD4-NC	11_128391937_C_T__ENSG00000142657__CD4-NC
11:128391937	ENSG00000049618	0.46162897	C	T	CD4-NC	11_128391937_C_T__ENSG00000049618__CD4-NC
11:128391937	ENSG00000204183	0.6856403	C	T	CD4-NC	11_128391937_C_T__ENSG00000204183__CD4-NC
11:128391937	ENSG00000173198	0.37464905	C	T	CD4-NC	11_128391937_C_T__ENSG00000173198__CD4-NC
11:128391937	ENSG00000101181	0.56969076	C	T	CD4-NC	11_128391937_C_T__ENSG00000101181__CD4-NC
11:128391937	ENSG00000170647	0.13493639	C	T	CD4-NC	11_128391937_C_T__ENSG00000170647__CD4-NC
11:128391937	ENSG00000128487	0.5762627	C	T	CD4-NC	11_128391937_C_T__ENSG00000128487__CD4-NC
11:128391937	ENSG00000154027	0.68866706	C	T	CD4-NC	11_128391937_C_T__ENSG00000154027__CD4-NC
11:128391937	ENSG00000064999	0.0027792023	C	T	CD4-NC	11_128391937_C_T__ENSG00000064999__CD4-NC
11:128391937	ENSG00000181804	0.7359192	C	T	CD4-NC	11_128391937_C_T__ENSG00000181804__CD4-NC
11:128391937	ENSG00000119862	0.38159782	C	T	CD4-NC	11_128391937_C_T__ENSG00000119862__CD4-NC
11:128391937	ENSG00000150687	0.48431838	C	T	CD4-NC	11_128391937_C_T__ENSG00000150687__CD4-NC
11:128391937	ENSG00000171130	0.8457559	C	T	CD4-NC	11_128391937_C_T__ENSG00000171130__CD4-NC
11:128391937	ENSG00000102710	0.49974903	C	T	CD4-NC	11_128391937_C_T__ENSG00000102710__CD4-NC
11:128391937	ENSG00000025772	0.92735064	C	T	CD4-NC	11_128391937_C_T__ENSG00000025772__CD4-NC
11:128391937	ENSG00000196653	0.986128	C	T	CD4-NC	11_128391937_C_T__ENSG00000196653__CD4-NC
11:128391937	ENSG00000204228	0.94382334	C	T	CD4-NC	11_128391937_C_T__ENSG00000204228__CD4-NC
11:128391937	ENSG00000178226	0.1539008	C	T	CD4-NC	11_128391937_C_T__ENSG00000178226__CD4-NC
11:128391937	ENSG00000243449	0.9884417	C	T	CD4-NC	11_128391937_C_T__ENSG00000243449__CD4-NC
11:128391937	ENSG00000167733	0.23331937	C	T	CD4-NC	11_128391937_C_T__ENSG00000167733__CD4-NC
11:128391937	ENSG00000196449	0.2344488	C	T	CD4-NC	11_128391937_C_T__ENSG00000196449__CD4-NC
11:128391937	ENSG00000007520	0.2467985	C	T	CD4-NC	11_128391937_C_T__ENSG00000007520__CD4-NC
11:128391937	ENSG00000165689	0.52454144	C	T	CD4-NC	11_128391937_C_T__ENSG00000165689__CD4-NC
11:128391937	ENSG00000103061	0.72528446	C	T	CD4-NC	11_128391937_C_T__ENSG00000103061__CD4-NC
11:128391937	ENSG00000214309	0.23394755	C	T	CD4-NC	11_128391937_C_T__ENSG00000214309__CD4-NC
11:128391937	ENSG00000198010	0.3244799	C	T	CD4-NC	11_128391937_C_T__ENSG00000198010__CD4-NC
11:128391937	ENSG00000188004	0.84747404	C	T	CD4-NC	11_128391937_C_T__ENSG00000188004__CD4-NC
11:128391937	ENSG00000109103	0.24446583	C	T	CD4-NC	11_128391937_C_T__ENSG00000109103__CD4-NC
11:128391937	ENSG00000198900	0.17058751	C	T	CD4-NC	11_128391937_C_T__ENSG00000198900__CD4-NC
11:128391937	ENSG00000115839	0.36397105	C	T	CD4-NC	11_128391937_C_T__ENSG00000115839__CD4-NC
11:128391937	ENSG00000038532	0.94716614	C	T	CD4-NC	11_128391937_C_T__ENSG00000038532__CD4-NC
11:128391937	ENSG00000005893	0.086288586	C	T	CD4-NC	11_128391937_C_T__ENSG00000005893__CD4-NC
11:128391937	ENSG00000134668	0.8958299	C	T	CD4-NC	11_128391937_C_T__ENSG00000134668__CD4-NC
11:128391937	ENSG00000120738	0.8757527	C	T	CD4-NC	11_128391937_C_T__ENSG00000120738__CD4-NC
11:128391937	ENSG00000135317	0.79062915	C	T	CD4-NC	11_128391937_C_T__ENSG00000135317__CD4-NC
11:128391937	ENSG00000088451	0.96584105	C	T	CD4-NC	11_128391937_C_T__ENSG00000088451__CD4-NC
11:128391937	ENSG00000181274	0.77296185	C	T	CD4-NC	11_128391937_C_T__ENSG00000181274__CD4-NC
11:128391937	ENSG00000147416	0.11844848	C	T	CD4-NC	11_128391937_C_T__ENSG00000147416__CD4-NC
11:128391937	ENSG00000223547	0.8309108	C	T	CD4-NC	11_128391937_C_T__ENSG00000223547__CD4-NC
11:128391937	ENSG00000196976	0.89660364	C	T	CD4-NC	11_128391937_C_T__ENSG00000196976__CD4-NC
11:128391937	ENSG00000160294	0.6526733	C	T	CD4-NC	11_128391937_C_T__ENSG00000160294__CD4-NC
11:128391937	ENSG00000135241	0.77380335	C	T	CD4-NC	11_128391937_C_T__ENSG00000135241__CD4-NC
11:128391937	ENSG00000101346	0.55013305	C	T	CD4-NC	11_128391937_C_T__ENSG00000101346__CD4-NC
11:128391937	ENSG00000176783	0.20375185	C	T	CD4-NC	11_128391937_C_T__ENSG00000176783__CD4-NC
11:128391937	ENSG00000240038	0.39334273	C	T	CD4-NC	11_128391937_C_T__ENSG00000240038__CD4-NC
11:128391937	ENSG00000144381	0.21836512	C	T	CD4-NC	11_128391937_C_T__ENSG00000144381__CD4-NC
11:128391937	ENSG00000168906	0.02817808	C	T	CD4-NC	11_128391937_C_T__ENSG00000168906__CD4-NC
11:128391937	ENSG00000146707	0.41880774	C	T	CD4-NC	11_128391937_C_T__ENSG00000146707__CD4-NC
11:128391937	ENSG00000197457	0.4449997	C	T	CD4-NC	11_128391937_C_T__ENSG00000197457__CD4-NC
11:128391937	ENSG00000134250	0.41307923	C	T	CD4-NC	11_128391937_C_T__ENSG00000134250__CD4-NC
11:128391937	ENSG00000124422	0.007939862	C	T	CD4-NC	11_128391937_C_T__ENSG00000124422__CD4-NC
11:128391937	ENSG00000183287	0.2275153	C	T	CD4-NC	11_128391937_C_T__ENSG00000183287__CD4-NC
11:128391937	ENSG00000064547	0.056425545	C	T	CD4-NC	11_128391937_C_T__ENSG00000064547__CD4-NC
11:128391937	ENSG00000168939	0.41518816	C	T	CD4-NC	11_128391937_C_T__ENSG00000168939__CD4-NC
11:128391937	ENSG00000175198	0.20491259	C	T	CD4-NC	11_128391937_C_T__ENSG00000175198__CD4-NC
11:128391937	ENSG00000132196	0.02910403	C	T	CD4-NC	11_128391937_C_T__ENSG00000132196__CD4-NC
11:128391937	ENSG00000145348	0.23682962	C	T	CD4-NC	11_128391937_C_T__ENSG00000145348__CD4-NC
11:128391937	ENSG00000086102	0.7396593	C	T	CD4-NC	11_128391937_C_T__ENSG00000086102__CD4-NC
11:128391937	ENSG00000132155	0.12070408	C	T	CD4-NC	11_128391937_C_T__ENSG00000132155__CD4-NC
11:128391937	ENSG00000163806	0.90792775	C	T	CD4-NC	11_128391937_C_T__ENSG00000163806__CD4-NC
11:128391937	ENSG00000160213	0.19855328	C	T	CD4-NC	11_128391937_C_T__ENSG00000160213__CD4-NC
11:128391937	ENSG00000166483	0.5993339	C	T	CD4-NC	11_128391937_C_T__ENSG00000166483__CD4-NC
11:128391937	ENSG00000137275	0.59589344	C	T	CD4-NC	11_128391937_C_T__ENSG00000137275__CD4-NC
11:128391937	ENSG00000093134	0.62093425	C	T	CD4-NC	11_128391937_C_T__ENSG00000093134__CD4-NC
11:128391937	ENSG00000188566	0.22015923	C	T	CD4-NC	11_128391937_C_T__ENSG00000188566__CD4-NC
11:128391937	ENSG00000115758	0.30195782	C	T	CD4-NC	11_128391937_C_T__ENSG00000115758__CD4-NC
11:128391937	ENSG00000196812	0.42883334	C	T	CD4-NC	11_128391937_C_T__ENSG00000196812__CD4-NC
11:128391937	ENSG00000144559	0.16929895	C	T	CD4-NC	11_128391937_C_T__ENSG00000144559__CD4-NC
11:128391937	ENSG00000106609	0.16128775	C	T	CD4-NC	11_128391937_C_T__ENSG00000106609__CD4-NC
11:128391937	ENSG00000035115	0.21611835	C	T	CD4-NC	11_128391937_C_T__ENSG00000035115__CD4-NC
11:128391937	ENSG00000113273	0.030567884	C	T	CD4-NC	11_128391937_C_T__ENSG00000113273__CD4-NC
11:128391937	ENSG00000132823	0.13416922	C	T	CD4-NC	11_128391937_C_T__ENSG00000132823__CD4-NC
11:128391937	ENSG00000150756	0.58565736	C	T	CD4-NC	11_128391937_C_T__ENSG00000150756__CD4-NC
11:128391937	ENSG00000164053	0.91597146	C	T	CD4-NC	11_128391937_C_T__ENSG00000164053__CD4-NC
11:128391937	ENSG00000168286	0.45582685	C	T	CD4-NC	11_128391937_C_T__ENSG00000168286__CD4-NC
11:128391937	ENSG00000198720	0.19951223	C	T	CD4-NC	11_128391937_C_T__ENSG00000198720__CD4-NC
11:128391937	ENSG00000131795	0.62742215	C	T	CD4-NC	11_128391937_C_T__ENSG00000131795__CD4-NC
11:128391937	ENSG00000163728	0.62664413	C	T	CD4-NC	11_128391937_C_T__ENSG00000163728__CD4-NC
11:128391937	ENSG00000149218	0.11863498	C	T	CD4-NC	11_128391937_C_T__ENSG00000149218__CD4-NC
11:128391937	ENSG00000186529	0.74970675	C	T	CD4-NC	11_128391937_C_T__ENSG00000186529__CD4-NC
11:128391937	ENSG00000198960	0.3893512	C	T	CD4-NC	11_128391937_C_T__ENSG00000198960__CD4-NC
11:128391937	ENSG00000227345	0.31157607	C	T	CD4-NC	11_128391937_C_T__ENSG00000227345__CD4-NC
11:128391937	ENSG00000144591	0.35349566	C	T	CD4-NC	11_128391937_C_T__ENSG00000144591__CD4-NC
11:128391937	ENSG00000107175	0.6550929	C	T	CD4-NC	11_128391937_C_T__ENSG00000107175__CD4-NC
11:128391937	ENSG00000159792	0.0073467535	C	T	CD4-NC	11_128391937_C_T__ENSG00000159792__CD4-NC
11:128391937	ENSG00000182903	0.5536492	C	T	CD4-NC	11_128391937_C_T__ENSG00000182903__CD4-NC
11:128391937	ENSG00000184619	0.6248236	C	T	CD4-NC	11_128391937_C_T__ENSG00000184619__CD4-NC
11:128391937	ENSG00000143786	0.91071415	C	T	CD4-NC	11_128391937_C_T__ENSG00000143786__CD4-NC
11:128391937	ENSG00000187912	0.26410908	C	T	CD4-NC	11_128391937_C_T__ENSG00000187912__CD4-NC
11:128391937	ENSG00000196363	0.9241019	C	T	CD4-NC	11_128391937_C_T__ENSG00000196363__CD4-NC
11:128391937	ENSG00000248905	0.6200036	C	T	CD4-NC	11_128391937_C_T__ENSG00000248905__CD4-NC
11:128391937	ENSG00000172671	0.23185748	C	T	CD4-NC	11_128391937_C_T__ENSG00000172671__CD4-NC
11:128391937	ENSG00000153107	0.58698916	C	T	CD4-NC	11_128391937_C_T__ENSG00000153107__CD4-NC
11:128391937	ENSG00000105219	0.52098906	C	T	CD4-NC	11_128391937_C_T__ENSG00000105219__CD4-NC
11:128391937	ENSG00000204070	0.07465281	C	T	CD4-NC	11_128391937_C_T__ENSG00000204070__CD4-NC
11:128391937	ENSG00000147144	0.59867406	C	T	CD4-NC	11_128391937_C_T__ENSG00000147144__CD4-NC
11:128391937	ENSG00000105171	0.97613776	C	T	CD4-NC	11_128391937_C_T__ENSG00000105171__CD4-NC
11:128391937	ENSG00000100949	0.15593976	C	T	CD4-NC	11_128391937_C_T__ENSG00000100949__CD4-NC
11:128391937	ENSG00000203737	0.564449	C	T	CD4-NC	11_128391937_C_T__ENSG00000203737__CD4-NC
11:128391937	ENSG00000142444	0.605154	C	T	CD4-NC	11_128391937_C_T__ENSG00000142444__CD4-NC
11:128391937	ENSG00000182173	0.37809578	C	T	CD4-NC	11_128391937_C_T__ENSG00000182173__CD4-NC
11:128391937	ENSG00000169991	0.58147067	C	T	CD4-NC	11_128391937_C_T__ENSG00000169991__CD4-NC
11:128391937	ENSG00000116039	0.19958702	C	T	CD4-NC	11_128391937_C_T__ENSG00000116039__CD4-NC
11:128391937	ENSG00000139372	0.53073084	C	T	CD4-NC	11_128391937_C_T__ENSG00000139372__CD4-NC
11:128391937	ENSG00000130731	0.062687464	C	T	CD4-NC	11_128391937_C_T__ENSG00000130731__CD4-NC
11:128391937	ENSG00000138061	0.46202812	C	T	CD4-NC	11_128391937_C_T__ENSG00000138061__CD4-NC
11:128391937	ENSG00000270672	0.18793397	C	T	CD4-NC	11_128391937_C_T__ENSG00000270672__CD4-NC
11:128391937	ENSG00000244187	0.65777373	C	T	CD4-NC	11_128391937_C_T__ENSG00000244187__CD4-NC
11:128391937	ENSG00000102125	0.12835327	C	T	CD4-NC	11_128391937_C_T__ENSG00000102125__CD4-NC
11:128391937	ENSG00000010379	0.9294209	C	T	CD4-NC	11_128391937_C_T__ENSG00000010379__CD4-NC
11:128391937	ENSG00000197846	0.10860215	C	T	CD4-NC	11_128391937_C_T__ENSG00000197846__CD4-NC
11:128391937	ENSG00000163645	0.28217575	C	T	CD4-NC	11_128391937_C_T__ENSG00000163645__CD4-NC
11:128391937	ENSG00000134262	0.4427242	C	T	CD4-NC	11_128391937_C_T__ENSG00000134262__CD4-NC
11:128391937	ENSG00000151687	0.546213	C	T	CD4-NC	11_128391937_C_T__ENSG00000151687__CD4-NC
11:128391937	ENSG00000166750	0.124315865	C	T	CD4-NC	11_128391937_C_T__ENSG00000166750__CD4-NC
11:128391937	ENSG00000164111	0.47322297	C	T	CD4-NC	11_128391937_C_T__ENSG00000164111__CD4-NC
11:128391937	ENSG00000136319	0.18755387	C	T	CD4-NC	11_128391937_C_T__ENSG00000136319__CD4-NC
11:128391937	ENSG00000000938	0.88596976	C	T	CD4-NC	11_128391937_C_T__ENSG00000000938__CD4-NC
11:128391937	ENSG00000243716	0.75060385	C	T	CD4-NC	11_128391937_C_T__ENSG00000243716__CD4-NC
11:128391937	ENSG00000186376	0.044209015	C	T	CD4-NC	11_128391937_C_T__ENSG00000186376__CD4-NC
11:128391937	ENSG00000204642	0.01340317	C	T	CD4-NC	11_128391937_C_T__ENSG00000204642__CD4-NC
11:128391937	ENSG00000249471	0.5457077	C	T	CD4-NC	11_128391937_C_T__ENSG00000249471__CD4-NC
11:128391937	ENSG00000203697	0.49693745	C	T	CD4-NC	11_128391937_C_T__ENSG00000203697__CD4-NC
11:128391937	ENSG00000154710	0.032341707	C	T	CD4-NC	11_128391937_C_T__ENSG00000154710__CD4-NC
11:128391937	ENSG00000149761	0.8846777	C	T	CD4-NC	11_128391937_C_T__ENSG00000149761__CD4-NC
11:128391937	ENSG00000163584	0.858742	C	T	CD4-NC	11_128391937_C_T__ENSG00000163584__CD4-NC
11:128391937	ENSG00000161048	0.64034015	C	T	CD4-NC	11_128391937_C_T__ENSG00000161048__CD4-NC
11:128391937	ENSG00000135503	0.8134642	C	T	CD4-NC	11_128391937_C_T__ENSG00000135503__CD4-NC
11:128391937	ENSG00000147586	0.89336276	C	T	CD4-NC	11_128391937_C_T__ENSG00000147586__CD4-NC
11:128391937	ENSG00000141219	0.7112025	C	T	CD4-NC	11_128391937_C_T__ENSG00000141219__CD4-NC
11:128391937	ENSG00000064666	0.8552775	C	T	CD4-NC	11_128391937_C_T__ENSG00000064666__CD4-NC
11:128391937	ENSG00000181827	0.9157238	C	T	CD4-NC	11_128391937_C_T__ENSG00000181827__CD4-NC
11:128391937	ENSG00000166024	0.49282655	C	T	CD4-NC	11_128391937_C_T__ENSG00000166024__CD4-NC
11:128391937	ENSG00000187446	0.00018185437	C	T	CD4-NC	11_128391937_C_T__ENSG00000187446__CD4-NC
11:128391937	ENSG00000128272	0.90168536	C	T	CD4-NC	11_128391937_C_T__ENSG00000128272__CD4-NC
11:128391937	ENSG00000188483	0.9722761	C	T	CD4-NC	11_128391937_C_T__ENSG00000188483__CD4-NC
11:128391937	ENSG00000166889	0.8379866	C	T	CD4-NC	11_128391937_C_T__ENSG00000166889__CD4-NC
11:128391937	ENSG00000155380	0.52926344	C	T	CD4-NC	11_128391937_C_T__ENSG00000155380__CD4-NC
11:128391937	ENSG00000112053	0.87665915	C	T	CD4-NC	11_128391937_C_T__ENSG00000112053__CD4-NC
11:128391937	ENSG00000165434	0.14500925	C	T	CD4-NC	11_128391937_C_T__ENSG00000165434__CD4-NC
11:128391937	ENSG00000186815	0.89530563	C	T	CD4-NC	11_128391937_C_T__ENSG00000186815__CD4-NC
11:128391937	ENSG00000113460	0.3505364	C	T	CD4-NC	11_128391937_C_T__ENSG00000113460__CD4-NC
11:128391937	ENSG00000128218	0.6618015	C	T	CD4-NC	11_128391937_C_T__ENSG00000128218__CD4-NC
11:128391937	ENSG00000257103	0.3558757	C	T	CD4-NC	11_128391937_C_T__ENSG00000257103__CD4-NC
11:128391937	ENSG00000132912	0.6776638	C	T	CD4-NC	11_128391937_C_T__ENSG00000132912__CD4-NC
11:128391937	ENSG00000123384	0.32835165	C	T	CD4-NC	11_128391937_C_T__ENSG00000123384__CD4-NC
11:128391937	ENSG00000160193	0.6878981	C	T	CD4-NC	11_128391937_C_T__ENSG00000160193__CD4-NC
11:128391937	ENSG00000091490	0.016694248	C	T	CD4-NC	11_128391937_C_T__ENSG00000091490__CD4-NC
11:128391937	ENSG00000253797	0.43576622	C	T	CD4-NC	11_128391937_C_T__ENSG00000253797__CD4-NC
11:128391937	ENSG00000138801	0.088692375	C	T	CD4-NC	11_128391937_C_T__ENSG00000138801__CD4-NC
11:128391937	ENSG00000124486	0.45319837	C	T	CD4-NC	11_128391937_C_T__ENSG00000124486__CD4-NC
11:128391937	ENSG00000105278	0.9937117	C	T	CD4-NC	11_128391937_C_T__ENSG00000105278__CD4-NC
11:128391937	ENSG00000023041	0.14255728	C	T	CD4-NC	11_128391937_C_T__ENSG00000023041__CD4-NC
11:128391937	ENSG00000162607	0.9888893	C	T	CD4-NC	11_128391937_C_T__ENSG00000162607__CD4-NC
11:128391937	ENSG00000135974	0.3092835	C	T	CD4-NC	11_128391937_C_T__ENSG00000135974__CD4-NC
11:128391937	ENSG00000213265	0.7223642	C	T	CD4-NC	11_128391937_C_T__ENSG00000213265__CD4-NC
11:128391937	ENSG00000171467	0.6934811	C	T	CD4-NC	11_128391937_C_T__ENSG00000171467__CD4-NC
11:128391937	ENSG00000179304	0.05642865	C	T	CD4-NC	11_128391937_C_T__ENSG00000179304__CD4-NC
11:128391937	ENSG00000242550	0.34724128	C	T	CD4-NC	11_128391937_C_T__ENSG00000242550__CD4-NC
11:128391937	ENSG00000142632	0.36832312	C	T	CD4-NC	11_128391937_C_T__ENSG00000142632__CD4-NC
11:128391937	ENSG00000171471	0.22480485	C	T	CD4-NC	11_128391937_C_T__ENSG00000171471__CD4-NC
11:128391937	ENSG00000102796	0.15313095	C	T	CD4-NC	11_128391937_C_T__ENSG00000102796__CD4-NC
11:128391937	ENSG00000185896	0.02460709	C	T	CD4-NC	11_128391937_C_T__ENSG00000185896__CD4-NC
11:128391937	ENSG00000143870	0.22845276	C	T	CD4-NC	11_128391937_C_T__ENSG00000143870__CD4-NC
11:128391937	ENSG00000013573	0.3661132	C	T	CD4-NC	11_128391937_C_T__ENSG00000013573__CD4-NC
11:128391937	ENSG00000171867	0.6957834	C	T	CD4-NC	11_128391937_C_T__ENSG00000171867__CD4-NC
11:128391937	ENSG00000181396	0.95244664	C	T	CD4-NC	11_128391937_C_T__ENSG00000181396__CD4-NC
11:128391937	ENSG00000134153	0.2111184	C	T	CD4-NC	11_128391937_C_T__ENSG00000134153__CD4-NC
11:128391937	ENSG00000147231	0.5147854	C	T	CD4-NC	11_128391937_C_T__ENSG00000147231__CD4-NC
11:128391937	ENSG00000140153	0.751496	C	T	CD4-NC	11_128391937_C_T__ENSG00000140153__CD4-NC
11:128391937	ENSG00000185272	0.40259492	C	T	CD4-NC	11_128391937_C_T__ENSG00000185272__CD4-NC
11:128391937	ENSG00000198668	0.8296126	C	T	CD4-NC	11_128391937_C_T__ENSG00000198668__CD4-NC
11:128391937	ENSG00000008283	0.27646735	C	T	CD4-NC	11_128391937_C_T__ENSG00000008283__CD4-NC
11:128391937	ENSG00000100364	0.588249	C	T	CD4-NC	11_128391937_C_T__ENSG00000100364__CD4-NC
11:128391937	ENSG00000116133	0.024104401	C	T	CD4-NC	11_128391937_C_T__ENSG00000116133__CD4-NC
11:128391937	ENSG00000181234	0.60367084	C	T	CD4-NC	11_128391937_C_T__ENSG00000181234__CD4-NC
11:128391937	ENSG00000154001	0.7335747	C	T	CD4-NC	11_128391937_C_T__ENSG00000154001__CD4-NC
11:128391937	ENSG00000100372	0.05520644	C	T	CD4-NC	11_128391937_C_T__ENSG00000100372__CD4-NC
11:128391937	ENSG00000065357	0.27557033	C	T	CD4-NC	11_128391937_C_T__ENSG00000065357__CD4-NC
11:128391937	ENSG00000148303	0.83190924	C	T	CD4-NC	11_128391937_C_T__ENSG00000148303__CD4-NC
11:128391937	ENSG00000164751	0.71660143	C	T	CD4-NC	11_128391937_C_T__ENSG00000164751__CD4-NC
11:128391937	ENSG00000105676	0.114736944	C	T	CD4-NC	11_128391937_C_T__ENSG00000105676__CD4-NC
11:128391937	ENSG00000143624	0.6312605	C	T	CD4-NC	11_128391937_C_T__ENSG00000143624__CD4-NC
11:128391937	ENSG00000113318	0.9747106	C	T	CD4-NC	11_128391937_C_T__ENSG00000113318__CD4-NC
11:128391937	ENSG00000173581	0.40644392	C	T	CD4-NC	11_128391937_C_T__ENSG00000173581__CD4-NC
11:128391937	ENSG00000166788	0.0029186942	C	T	CD4-NC	11_128391937_C_T__ENSG00000166788__CD4-NC
11:128391937	ENSG00000143727	0.6469899	C	T	CD4-NC	11_128391937_C_T__ENSG00000143727__CD4-NC
11:128391937	ENSG00000214941	0.78353024	C	T	CD4-NC	11_128391937_C_T__ENSG00000214941__CD4-NC
11:128391937	ENSG00000184012	0.2470102	C	T	CD4-NC	11_128391937_C_T__ENSG00000184012__CD4-NC
11:128391937	ENSG00000131686	0.11389801	C	T	CD4-NC	11_128391937_C_T__ENSG00000131686__CD4-NC
11:128391937	ENSG00000090975	0.41722763	C	T	CD4-NC	11_128391937_C_T__ENSG00000090975__CD4-NC
11:128391937	ENSG00000100345	0.4030945	C	T	CD4-NC	11_128391937_C_T__ENSG00000100345__CD4-NC
11:128391937	ENSG00000110046	0.44119135	C	T	CD4-NC	11_128391937_C_T__ENSG00000110046__CD4-NC
11:128391937	ENSG00000254858	0.71521896	C	T	CD4-NC	11_128391937_C_T__ENSG00000254858__CD4-NC
11:128391937	ENSG00000169813	0.15513332	C	T	CD4-NC	11_128391937_C_T__ENSG00000169813__CD4-NC
11:128391937	ENSG00000221978	0.8822317	C	T	CD4-NC	11_128391937_C_T__ENSG00000221978__CD4-NC
11:128391937	ENSG00000164172	0.82098585	C	T	CD4-NC	11_128391937_C_T__ENSG00000164172__CD4-NC
11:128391937	ENSG00000140943	0.50888467	C	T	CD4-NC	11_128391937_C_T__ENSG00000140943__CD4-NC
11:128391937	ENSG00000153201	0.3073264	C	T	CD4-NC	11_128391937_C_T__ENSG00000153201__CD4-NC
11:128391937	ENSG00000114638	0.3142446	C	T	CD4-NC	11_128391937_C_T__ENSG00000114638__CD4-NC
11:128391937	ENSG00000166800	0.38380173	C	T	CD4-NC	11_128391937_C_T__ENSG00000166800__CD4-NC
11:128391937	ENSG00000264278	0.18202822	C	T	CD4-NC	11_128391937_C_T__ENSG00000264278__CD4-NC
11:128391937	ENSG00000102078	0.9587345	C	T	CD4-NC	11_128391937_C_T__ENSG00000102078__CD4-NC
11:128391937	ENSG00000197020	0.4725784	C	T	CD4-NC	11_128391937_C_T__ENSG00000197020__CD4-NC
11:128391937	ENSG00000104154	0.8449138	C	T	CD4-NC	11_128391937_C_T__ENSG00000104154__CD4-NC
11:128391937	ENSG00000114999	0.67407846	C	T	CD4-NC	11_128391937_C_T__ENSG00000114999__CD4-NC
11:128391937	ENSG00000138029	0.5065137	C	T	CD4-NC	11_128391937_C_T__ENSG00000138029__CD4-NC
11:128391937	ENSG00000144810	0.73622507	C	T	CD4-NC	11_128391937_C_T__ENSG00000144810__CD4-NC
11:128391937	ENSG00000141664	0.4916566	C	T	CD4-NC	11_128391937_C_T__ENSG00000141664__CD4-NC
11:128391937	ENSG00000101407	0.68238944	C	T	CD4-NC	11_128391937_C_T__ENSG00000101407__CD4-NC
11:128391937	ENSG00000196466	0.6123733	C	T	CD4-NC	11_128391937_C_T__ENSG00000196466__CD4-NC
11:128391937	ENSG00000119699	0.420631	C	T	CD4-NC	11_128391937_C_T__ENSG00000119699__CD4-NC
11:128391937	ENSG00000182853	0.5778062	C	T	CD4-NC	11_128391937_C_T__ENSG00000182853__CD4-NC
11:128391937	ENSG00000109475	0.32804456	C	T	CD4-NC	11_128391937_C_T__ENSG00000109475__CD4-NC
11:128391937	ENSG00000138326	0.33374685	C	T	CD4-NC	11_128391937_C_T__ENSG00000138326__CD4-NC
11:128391937	ENSG00000114124	0.10827917	C	T	CD4-NC	11_128391937_C_T__ENSG00000114124__CD4-NC
11:128391937	ENSG00000107862	0.38518652	C	T	CD4-NC	11_128391937_C_T__ENSG00000107862__CD4-NC
11:128391937	ENSG00000103018	0.11600734	C	T	CD4-NC	11_128391937_C_T__ENSG00000103018__CD4-NC
11:128391937	ENSG00000213901	0.02666394	C	T	CD4-NC	11_128391937_C_T__ENSG00000213901__CD4-NC
11:128391937	ENSG00000248874	0.97231895	C	T	CD4-NC	11_128391937_C_T__ENSG00000248874__CD4-NC
11:128391937	ENSG00000113269	0.30626374	C	T	CD4-NC	11_128391937_C_T__ENSG00000113269__CD4-NC
11:128391937	ENSG00000051382	0.15446913	C	T	CD4-NC	11_128391937_C_T__ENSG00000051382__CD4-NC
11:128391937	ENSG00000145217	0.9495244	C	T	CD4-NC	11_128391937_C_T__ENSG00000145217__CD4-NC
11:128391937	ENSG00000118514	0.85706025	C	T	CD4-NC	11_128391937_C_T__ENSG00000118514__CD4-NC
11:128391937	ENSG00000106803	0.63984203	C	T	CD4-NC	11_128391937_C_T__ENSG00000106803__CD4-NC
11:128391937	ENSG00000214954	0.09046368	C	T	CD4-NC	11_128391937_C_T__ENSG00000214954__CD4-NC
11:128391937	ENSG00000146223	0.8246778	C	T	CD4-NC	11_128391937_C_T__ENSG00000146223__CD4-NC
11:128391937	ENSG00000168264	0.550747	C	T	CD4-NC	11_128391937_C_T__ENSG00000168264__CD4-NC
11:128391937	ENSG00000198040	0.45327532	C	T	CD4-NC	11_128391937_C_T__ENSG00000198040__CD4-NC
11:128391937	ENSG00000171316	0.88898027	C	T	CD4-NC	11_128391937_C_T__ENSG00000171316__CD4-NC
11:128391937	ENSG00000178719	0.791699	C	T	CD4-NC	11_128391937_C_T__ENSG00000178719__CD4-NC
11:128391937	ENSG00000105429	0.06319863	C	T	CD4-NC	11_128391937_C_T__ENSG00000105429__CD4-NC
11:128391937	ENSG00000121060	0.85947347	C	T	CD4-NC	11_128391937_C_T__ENSG00000121060__CD4-NC
11:128391937	ENSG00000096696	0.4856867	C	T	CD4-NC	11_128391937_C_T__ENSG00000096696__CD4-NC
11:128391937	ENSG00000122484	0.23036483	C	T	CD4-NC	11_128391937_C_T__ENSG00000122484__CD4-NC
11:128391937	ENSG00000153395	0.61880285	C	T	CD4-NC	11_128391937_C_T__ENSG00000153395__CD4-NC
11:128391937	ENSG00000167005	0.39372644	C	T	CD4-NC	11_128391937_C_T__ENSG00000167005__CD4-NC
11:128391937	ENSG00000111224	0.5318461	C	T	CD4-NC	11_128391937_C_T__ENSG00000111224__CD4-NC
11:128391937	ENSG00000004455	0.92170936	C	T	CD4-NC	11_128391937_C_T__ENSG00000004455__CD4-NC
11:128391937	ENSG00000073584	0.7582541	C	T	CD4-NC	11_128391937_C_T__ENSG00000073584__CD4-NC
11:128391937	ENSG00000171772	0.35971183	C	T	CD4-NC	11_128391937_C_T__ENSG00000171772__CD4-NC
11:128391937	ENSG00000130165	0.70718724	C	T	CD4-NC	11_128391937_C_T__ENSG00000130165__CD4-NC
11:128391937	ENSG00000005436	0.50660807	C	T	CD4-NC	11_128391937_C_T__ENSG00000005436__CD4-NC
11:128391937	ENSG00000077232	0.74055386	C	T	CD4-NC	11_128391937_C_T__ENSG00000077232__CD4-NC
11:128391937	ENSG00000171792	0.27357897	C	T	CD4-NC	11_128391937_C_T__ENSG00000171792__CD4-NC
11:128391937	ENSG00000090266	0.44361988	C	T	CD4-NC	11_128391937_C_T__ENSG00000090266__CD4-NC
11:128391937	ENSG00000132004	0.9677669	C	T	CD4-NC	11_128391937_C_T__ENSG00000132004__CD4-NC
11:128391937	ENSG00000197632	0.8023967	C	T	CD4-NC	11_128391937_C_T__ENSG00000197632__CD4-NC
11:128391937	ENSG00000184014	0.5809151	C	T	CD4-NC	11_128391937_C_T__ENSG00000184014__CD4-NC
11:128391937	ENSG00000125629	0.6014088	C	T	CD4-NC	11_128391937_C_T__ENSG00000125629__CD4-NC
11:128391937	ENSG00000239789	0.96588427	C	T	CD4-NC	11_128391937_C_T__ENSG00000239789__CD4-NC
11:128391937	ENSG00000152242	0.33474573	C	T	CD4-NC	11_128391937_C_T__ENSG00000152242__CD4-NC
11:128391937	ENSG00000134697	0.57702905	C	T	CD4-NC	11_128391937_C_T__ENSG00000134697__CD4-NC
11:128391937	ENSG00000139197	0.68689954	C	T	CD4-NC	11_128391937_C_T__ENSG00000139197__CD4-NC
11:128391937	ENSG00000221988	0.12230678	C	T	CD4-NC	11_128391937_C_T__ENSG00000221988__CD4-NC
11:128391937	ENSG00000064012	0.7083084	C	T	CD4-NC	11_128391937_C_T__ENSG00000064012__CD4-NC
11:128391937	ENSG00000217442	0.39961973	C	T	CD4-NC	11_128391937_C_T__ENSG00000217442__CD4-NC
11:128391937	ENSG00000173559	0.024878446	C	T	CD4-NC	11_128391937_C_T__ENSG00000173559__CD4-NC
11:128391937	ENSG00000141682	0.3955256	C	T	CD4-NC	11_128391937_C_T__ENSG00000141682__CD4-NC
11:128391937	ENSG00000119965	0.54657257	C	T	CD4-NC	11_128391937_C_T__ENSG00000119965__CD4-NC
11:128391937	ENSG00000106624	0.77073413	C	T	CD4-NC	11_128391937_C_T__ENSG00000106624__CD4-NC
11:128391937	ENSG00000179833	0.08648909	C	T	CD4-NC	11_128391937_C_T__ENSG00000179833__CD4-NC
11:128391937	ENSG00000169814	0.5827448	C	T	CD4-NC	11_128391937_C_T__ENSG00000169814__CD4-NC
11:128391937	ENSG00000103353	0.5308253	C	T	CD4-NC	11_128391937_C_T__ENSG00000103353__CD4-NC
11:128391937	ENSG00000156299	0.29059088	C	T	CD4-NC	11_128391937_C_T__ENSG00000156299__CD4-NC
11:128391937	ENSG00000135537	0.13494675	C	T	CD4-NC	11_128391937_C_T__ENSG00000135537__CD4-NC
11:128391937	ENSG00000135912	0.4462794	C	T	CD4-NC	11_128391937_C_T__ENSG00000135912__CD4-NC
11:128391937	ENSG00000143570	0.31975868	C	T	CD4-NC	11_128391937_C_T__ENSG00000143570__CD4-NC
11:128391937	ENSG00000181896	0.5051615	C	T	CD4-NC	11_128391937_C_T__ENSG00000181896__CD4-NC
11:128391937	ENSG00000111845	0.011436523	C	T	CD4-NC	11_128391937_C_T__ENSG00000111845__CD4-NC
11:128391937	ENSG00000167779	0.9589427	C	T	CD4-NC	11_128391937_C_T__ENSG00000167779__CD4-NC
11:128391937	ENSG00000198574	0.92647266	C	T	CD4-NC	11_128391937_C_T__ENSG00000198574__CD4-NC
11:128391937	ENSG00000048028	0.61453485	C	T	CD4-NC	11_128391937_C_T__ENSG00000048028__CD4-NC
11:128391937	ENSG00000166592	0.5192984	C	T	CD4-NC	11_128391937_C_T__ENSG00000166592__CD4-NC
11:128391937	ENSG00000157600	0.619194	C	T	CD4-NC	11_128391937_C_T__ENSG00000157600__CD4-NC
11:128391937	ENSG00000118263	0.71576035	C	T	CD4-NC	11_128391937_C_T__ENSG00000118263__CD4-NC
11:128391937	ENSG00000160256	0.8412781	C	T	CD4-NC	11_128391937_C_T__ENSG00000160256__CD4-NC
11:128391937	ENSG00000141258	0.55431014	C	T	CD4-NC	11_128391937_C_T__ENSG00000141258__CD4-NC
11:128391937	ENSG00000166813	0.1685345	C	T	CD4-NC	11_128391937_C_T__ENSG00000166813__CD4-NC
11:128391937	ENSG00000127586	0.74099535	C	T	CD4-NC	11_128391937_C_T__ENSG00000127586__CD4-NC
11:128391937	ENSG00000163328	0.91443425	C	T	CD4-NC	11_128391937_C_T__ENSG00000163328__CD4-NC
11:128391937	ENSG00000035720	0.080382265	C	T	CD4-NC	11_128391937_C_T__ENSG00000035720__CD4-NC
11:128391937	ENSG00000117139	0.6072601	C	T	CD4-NC	11_128391937_C_T__ENSG00000117139__CD4-NC
11:128391937	ENSG00000081087	0.09299467	C	T	CD4-NC	11_128391937_C_T__ENSG00000081087__CD4-NC
11:128391937	ENSG00000126062	0.18742464	C	T	CD4-NC	11_128391937_C_T__ENSG00000126062__CD4-NC
11:128391937	ENSG00000129128	0.33166134	C	T	CD4-NC	11_128391937_C_T__ENSG00000129128__CD4-NC
11:128391937	ENSG00000113296	0.15237169	C	T	CD4-NC	11_128391937_C_T__ENSG00000113296__CD4-NC
11:128391937	ENSG00000078687	0.78644943	C	T	CD4-NC	11_128391937_C_T__ENSG00000078687__CD4-NC
11:128391937	ENSG00000174482	0.6314758	C	T	CD4-NC	11_128391937_C_T__ENSG00000174482__CD4-NC
11:128391937	ENSG00000214756	0.9373479	C	T	CD4-NC	11_128391937_C_T__ENSG00000214756__CD4-NC
11:128391937	ENSG00000119138	0.80353975	C	T	CD4-NC	11_128391937_C_T__ENSG00000119138__CD4-NC
11:128391937	ENSG00000134061	0.024602229	C	T	CD4-NC	11_128391937_C_T__ENSG00000134061__CD4-NC
11:128391937	ENSG00000132952	0.98393327	C	T	CD4-NC	11_128391937_C_T__ENSG00000132952__CD4-NC
11:128391937	ENSG00000124343	0.26315403	C	T	CD4-NC	11_128391937_C_T__ENSG00000124343__CD4-NC
11:128391937	ENSG00000156928	0.17263547	C	T	CD4-NC	11_128391937_C_T__ENSG00000156928__CD4-NC
11:128391937	ENSG00000157259	0.81631225	C	T	CD4-NC	11_128391937_C_T__ENSG00000157259__CD4-NC
11:128391937	ENSG00000099875	0.41827852	C	T	CD4-NC	11_128391937_C_T__ENSG00000099875__CD4-NC
11:128391937	ENSG00000130948	0.4588696	C	T	CD4-NC	11_128391937_C_T__ENSG00000130948__CD4-NC
11:128391937	ENSG00000198546	0.281181	C	T	CD4-NC	11_128391937_C_T__ENSG00000198546__CD4-NC
11:128391937	ENSG00000136026	0.32560435	C	T	CD4-NC	11_128391937_C_T__ENSG00000136026__CD4-NC
11:128391937	ENSG00000144647	0.4678134	C	T	CD4-NC	11_128391937_C_T__ENSG00000144647__CD4-NC
11:128391937	ENSG00000160216	0.0753075	C	T	CD4-NC	11_128391937_C_T__ENSG00000160216__CD4-NC
11:128391937	ENSG00000181523	0.3035721	C	T	CD4-NC	11_128391937_C_T__ENSG00000181523__CD4-NC
11:128391937	ENSG00000174749	0.44245565	C	T	CD4-NC	11_128391937_C_T__ENSG00000174749__CD4-NC
11:128391937	ENSG00000185728	0.2552493	C	T	CD4-NC	11_128391937_C_T__ENSG00000185728__CD4-NC
11:128391937	ENSG00000101413	0.39725357	C	T	CD4-NC	11_128391937_C_T__ENSG00000101413__CD4-NC
11:128391937	ENSG00000168255	0.66683555	C	T	CD4-NC	11_128391937_C_T__ENSG00000168255__CD4-NC
11:128391937	ENSG00000179119	0.11202588	C	T	CD4-NC	11_128391937_C_T__ENSG00000179119__CD4-NC
11:128391937	ENSG00000111729	0.31342357	C	T	CD4-NC	11_128391937_C_T__ENSG00000111729__CD4-NC
11:128391937	ENSG00000144395	0.014244287	C	T	CD4-NC	11_128391937_C_T__ENSG00000144395__CD4-NC
11:128391937	ENSG00000141084	0.74354756	C	T	CD4-NC	11_128391937_C_T__ENSG00000141084__CD4-NC
11:128391937	ENSG00000166927	0.7130113	C	T	CD4-NC	11_128391937_C_T__ENSG00000166927__CD4-NC
11:128391937	ENSG00000171155	0.19408177	C	T	CD4-NC	11_128391937_C_T__ENSG00000171155__CD4-NC
11:128391937	ENSG00000173275	0.9175308	C	T	CD4-NC	11_128391937_C_T__ENSG00000173275__CD4-NC
11:128391937	ENSG00000142185	0.34135017	C	T	CD4-NC	11_128391937_C_T__ENSG00000142185__CD4-NC
11:128391937	ENSG00000110108	0.80044794	C	T	CD4-NC	11_128391937_C_T__ENSG00000110108__CD4-NC
11:128391937	ENSG00000130204	0.049812905	C	T	CD4-NC	11_128391937_C_T__ENSG00000130204__CD4-NC
11:128391937	ENSG00000048471	0.16598251	C	T	CD4-NC	11_128391937_C_T__ENSG00000048471__CD4-NC
11:128391937	ENSG00000180801	0.38194543	C	T	CD4-NC	11_128391937_C_T__ENSG00000180801__CD4-NC
11:128391937	ENSG00000227057	0.4040533	C	T	CD4-NC	11_128391937_C_T__ENSG00000227057__CD4-NC
11:128391937	ENSG00000185721	0.98604596	C	T	CD4-NC	11_128391937_C_T__ENSG00000185721__CD4-NC
11:128391937	ENSG00000248835	0.41876146	C	T	CD4-NC	11_128391937_C_T__ENSG00000248835__CD4-NC
11:128391937	ENSG00000143494	0.6671536	C	T	CD4-NC	11_128391937_C_T__ENSG00000143494__CD4-NC
11:128391937	ENSG00000196968	0.7172938	C	T	CD4-NC	11_128391937_C_T__ENSG00000196968__CD4-NC
11:128391937	ENSG00000250067	0.037889764	C	T	CD4-NC	11_128391937_C_T__ENSG00000250067__CD4-NC
11:128391937	ENSG00000152223	0.18749598	C	T	CD4-NC	11_128391937_C_T__ENSG00000152223__CD4-NC
11:128391937	ENSG00000160799	0.5932644	C	T	CD4-NC	11_128391937_C_T__ENSG00000160799__CD4-NC
11:128391937	ENSG00000135899	0.4414264	C	T	CD4-NC	11_128391937_C_T__ENSG00000135899__CD4-NC
11:128391937	ENSG00000247596	0.47257438	C	T	CD4-NC	11_128391937_C_T__ENSG00000247596__CD4-NC
11:128391937	ENSG00000172345	0.6091215	C	T	CD4-NC	11_128391937_C_T__ENSG00000172345__CD4-NC
11:128391937	ENSG00000118972	0.58058137	C	T	CD4-NC	11_128391937_C_T__ENSG00000118972__CD4-NC
11:128391937	ENSG00000113810	0.84844494	C	T	CD4-NC	11_128391937_C_T__ENSG00000113810__CD4-NC
11:128391937	ENSG00000158985	0.44231492	C	T	CD4-NC	11_128391937_C_T__ENSG00000158985__CD4-NC
11:128391937	ENSG00000105379	0.05103684	C	T	CD4-NC	11_128391937_C_T__ENSG00000105379__CD4-NC
11:128391937	ENSG00000124181	0.94360834	C	T	CD4-NC	11_128391937_C_T__ENSG00000124181__CD4-NC
11:128391937	ENSG00000152422	0.97057134	C	T	CD4-NC	11_128391937_C_T__ENSG00000152422__CD4-NC
11:128391937	ENSG00000136161	0.62178916	C	T	CD4-NC	11_128391937_C_T__ENSG00000136161__CD4-NC
11:128391937	ENSG00000148481	0.28016034	C	T	CD4-NC	11_128391937_C_T__ENSG00000148481__CD4-NC
11:128391937	ENSG00000052841	0.39684263	C	T	CD4-NC	11_128391937_C_T__ENSG00000052841__CD4-NC
11:128391937	ENSG00000149582	0.87967014	C	T	CD4-NC	11_128391937_C_T__ENSG00000149582__CD4-NC
11:128391937	ENSG00000119147	0.20586385	C	T	CD4-NC	11_128391937_C_T__ENSG00000119147__CD4-NC
11:128391937	ENSG00000157617	0.58144665	C	T	CD4-NC	11_128391937_C_T__ENSG00000157617__CD4-NC
11:128391937	ENSG00000198855	0.3372196	C	T	CD4-NC	11_128391937_C_T__ENSG00000198855__CD4-NC
11:128391937	ENSG00000143013	0.40418273	C	T	CD4-NC	11_128391937_C_T__ENSG00000143013__CD4-NC
11:128391937	ENSG00000107485	0.096120946	C	T	CD4-NC	11_128391937_C_T__ENSG00000107485__CD4-NC
11:128391937	ENSG00000106683	0.53255934	C	T	CD4-NC	11_128391937_C_T__ENSG00000106683__CD4-NC
11:128391937	ENSG00000187189	0.9080693	C	T	CD4-NC	11_128391937_C_T__ENSG00000187189__CD4-NC
11:128391937	ENSG00000101307	0.67161936	C	T	CD4-NC	11_128391937_C_T__ENSG00000101307__CD4-NC
11:128391937	ENSG00000155307	0.41937783	C	T	CD4-NC	11_128391937_C_T__ENSG00000155307__CD4-NC
11:128391937	ENSG00000099860	0.5815195	C	T	CD4-NC	11_128391937_C_T__ENSG00000099860__CD4-NC
11:128391937	ENSG00000141522	0.19096226	C	T	CD4-NC	11_128391937_C_T__ENSG00000141522__CD4-NC
11:128391937	ENSG00000162929	0.48826808	C	T	CD4-NC	11_128391937_C_T__ENSG00000162929__CD4-NC
11:128391937	ENSG00000185219	0.40229177	C	T	CD4-NC	11_128391937_C_T__ENSG00000185219__CD4-NC
11:128391937	ENSG00000196176	0.054532345	C	T	CD4-NC	11_128391937_C_T__ENSG00000196176__CD4-NC
11:128391937	ENSG00000204991	0.0920291	C	T	CD4-NC	11_128391937_C_T__ENSG00000204991__CD4-NC
11:128391937	ENSG00000106537	0.118571565	C	T	CD4-NC	11_128391937_C_T__ENSG00000106537__CD4-NC
11:128391937	ENSG00000119688	0.409412	C	T	CD4-NC	11_128391937_C_T__ENSG00000119688__CD4-NC
11:128391937	ENSG00000143126	0.5375175	C	T	CD4-NC	11_128391937_C_T__ENSG00000143126__CD4-NC
11:128391937	ENSG00000100030	0.4458552	C	T	CD4-NC	11_128391937_C_T__ENSG00000100030__CD4-NC
11:128391937	ENSG00000091651	0.47324803	C	T	CD4-NC	11_128391937_C_T__ENSG00000091651__CD4-NC
11:128391937	ENSG00000118971	0.58567655	C	T	CD4-NC	11_128391937_C_T__ENSG00000118971__CD4-NC
11:128391937	ENSG00000112699	0.28545657	C	T	CD4-NC	11_128391937_C_T__ENSG00000112699__CD4-NC
11:128391937	ENSG00000188266	0.17610982	C	T	CD4-NC	11_128391937_C_T__ENSG00000188266__CD4-NC
11:128391937	ENSG00000139826	0.54525197	C	T	CD4-NC	11_128391937_C_T__ENSG00000139826__CD4-NC
11:128391937	ENSG00000169692	0.094184935	C	T	CD4-NC	11_128391937_C_T__ENSG00000169692__CD4-NC
11:128391937	ENSG00000203666	0.50667316	C	T	CD4-NC	11_128391937_C_T__ENSG00000203666__CD4-NC
11:128391937	ENSG00000005486	0.8542575	C	T	CD4-NC	11_128391937_C_T__ENSG00000005486__CD4-NC
11:128391937	ENSG00000147010	0.41358933	C	T	CD4-NC	11_128391937_C_T__ENSG00000147010__CD4-NC
11:128391937	ENSG00000132906	0.63627845	C	T	CD4-NC	11_128391937_C_T__ENSG00000132906__CD4-NC
11:128391937	ENSG00000078596	0.9130826	C	T	CD4-NC	11_128391937_C_T__ENSG00000078596__CD4-NC
11:128391937	ENSG00000182919	0.33510867	C	T	CD4-NC	11_128391937_C_T__ENSG00000182919__CD4-NC
11:128391937	ENSG00000100413	0.45244843	C	T	CD4-NC	11_128391937_C_T__ENSG00000100413__CD4-NC
11:128391937	ENSG00000162869	0.8334404	C	T	CD4-NC	11_128391937_C_T__ENSG00000162869__CD4-NC
11:128391937	ENSG00000010072	0.11915953	C	T	CD4-NC	11_128391937_C_T__ENSG00000010072__CD4-NC
11:128391937	ENSG00000102977	0.31978604	C	T	CD4-NC	11_128391937_C_T__ENSG00000102977__CD4-NC
11:128391937	ENSG00000214265	0.4387784	C	T	CD4-NC	11_128391937_C_T__ENSG00000214265__CD4-NC
11:128391937	ENSG00000166323	0.114149965	C	T	CD4-NC	11_128391937_C_T__ENSG00000166323__CD4-NC
11:128391937	ENSG00000240065	0.98466384	C	T	CD4-NC	11_128391937_C_T__ENSG00000240065__CD4-NC
11:128391937	ENSG00000197586	0.0449817	C	T	CD4-NC	11_128391937_C_T__ENSG00000197586__CD4-NC
11:128391937	ENSG00000198380	0.4058223	C	T	CD4-NC	11_128391937_C_T__ENSG00000198380__CD4-NC
11:128391937	ENSG00000155961	0.98774946	C	T	CD4-NC	11_128391937_C_T__ENSG00000155961__CD4-NC
11:128391937	ENSG00000065970	0.08270724	C	T	CD4-NC	11_128391937_C_T__ENSG00000065970__CD4-NC
11:128391937	ENSG00000037749	0.71711683	C	T	CD4-NC	11_128391937_C_T__ENSG00000037749__CD4-NC
11:128391937	ENSG00000250565	0.41973406	C	T	CD4-NC	11_128391937_C_T__ENSG00000250565__CD4-NC
11:128391937	ENSG00000116455	0.4394743	C	T	CD4-NC	11_128391937_C_T__ENSG00000116455__CD4-NC
11:128391937	ENSG00000109680	0.63306034	C	T	CD4-NC	11_128391937_C_T__ENSG00000109680__CD4-NC
11:128391937	ENSG00000184348	0.0310127	C	T	CD4-NC	11_128391937_C_T__ENSG00000184348__CD4-NC
11:128391937	ENSG00000126890	0.9184429	C	T	CD4-NC	11_128391937_C_T__ENSG00000126890__CD4-NC
11:128391937	ENSG00000114850	0.11053395	C	T	CD4-NC	11_128391937_C_T__ENSG00000114850__CD4-NC
11:128391937	ENSG00000101166	0.40636215	C	T	CD4-NC	11_128391937_C_T__ENSG00000101166__CD4-NC
11:128391937	ENSG00000100528	0.4671914	C	T	CD4-NC	11_128391937_C_T__ENSG00000100528__CD4-NC
11:128391937	ENSG00000090615	0.8458981	C	T	CD4-NC	11_128391937_C_T__ENSG00000090615__CD4-NC
11:128391937	ENSG00000139977	0.08375999	C	T	CD4-NC	11_128391937_C_T__ENSG00000139977__CD4-NC
11:128391937	ENSG00000174697	0.7996961	C	T	CD4-NC	11_128391937_C_T__ENSG00000174697__CD4-NC
11:128391937	ENSG00000107833	0.2719413	C	T	CD4-NC	11_128391937_C_T__ENSG00000107833__CD4-NC
11:128391937	ENSG00000151929	0.58675265	C	T	CD4-NC	11_128391937_C_T__ENSG00000151929__CD4-NC
11:128391937	ENSG00000188404	0.28255004	C	T	CD4-NC	11_128391937_C_T__ENSG00000188404__CD4-NC
11:128391937	ENSG00000106479	0.5576375	C	T	CD4-NC	11_128391937_C_T__ENSG00000106479__CD4-NC
11:128391937	ENSG00000107104	0.9068583	C	T	CD4-NC	11_128391937_C_T__ENSG00000107104__CD4-NC
11:128391937	ENSG00000188917	0.22115749	C	T	CD4-NC	11_128391937_C_T__ENSG00000188917__CD4-NC
11:128391937	ENSG00000198792	0.40956634	C	T	CD4-NC	11_128391937_C_T__ENSG00000198792__CD4-NC
11:128391937	ENSG00000204315	0.10803642	C	T	CD4-NC	11_128391937_C_T__ENSG00000204315__CD4-NC
11:128391937	ENSG00000148841	0.29020455	C	T	CD4-NC	11_128391937_C_T__ENSG00000148841__CD4-NC
11:128391937	ENSG00000198839	0.31045783	C	T	CD4-NC	11_128391937_C_T__ENSG00000198839__CD4-NC
11:128391937	ENSG00000178685	0.5010669	C	T	CD4-NC	11_128391937_C_T__ENSG00000178685__CD4-NC
11:128391937	ENSG00000182180	0.36132222	C	T	CD4-NC	11_128391937_C_T__ENSG00000182180__CD4-NC
11:128391937	ENSG00000133256	0.27179673	C	T	CD4-NC	11_128391937_C_T__ENSG00000133256__CD4-NC
11:128391937	ENSG00000130338	0.9116943	C	T	CD4-NC	11_128391937_C_T__ENSG00000130338__CD4-NC
11:128391937	ENSG00000168137	0.6234986	C	T	CD4-NC	11_128391937_C_T__ENSG00000168137__CD4-NC
11:128391937	ENSG00000129559	0.62746054	C	T	CD4-NC	11_128391937_C_T__ENSG00000129559__CD4-NC
11:128391937	ENSG00000242802	0.10474528	C	T	CD4-NC	11_128391937_C_T__ENSG00000242802__CD4-NC
11:128391937	ENSG00000069702	0.06572878	C	T	CD4-NC	11_128391937_C_T__ENSG00000069702__CD4-NC
11:128391937	ENSG00000115155	0.27785656	C	T	CD4-NC	11_128391937_C_T__ENSG00000115155__CD4-NC
11:128391937	ENSG00000164305	0.1316564	C	T	CD4-NC	11_128391937_C_T__ENSG00000164305__CD4-NC
11:128391937	ENSG00000141469	0.71201926	C	T	CD4-NC	11_128391937_C_T__ENSG00000141469__CD4-NC
11:128391937	ENSG00000094916	0.26264575	C	T	CD4-NC	11_128391937_C_T__ENSG00000094916__CD4-NC
11:128391937	ENSG00000127884	0.06980169	C	T	CD4-NC	11_128391937_C_T__ENSG00000127884__CD4-NC
11:128391937	ENSG00000204392	0.20665962	C	T	CD4-NC	11_128391937_C_T__ENSG00000204392__CD4-NC
11:128391937	ENSG00000108010	0.9061609	C	T	CD4-NC	11_128391937_C_T__ENSG00000108010__CD4-NC
11:128391937	ENSG00000063587	0.059811287	C	T	CD4-NC	11_128391937_C_T__ENSG00000063587__CD4-NC
11:128391937	ENSG00000169744	0.69436705	C	T	CD4-NC	11_128391937_C_T__ENSG00000169744__CD4-NC
11:128391937	ENSG00000213809	0.03700255	C	T	CD4-NC	11_128391937_C_T__ENSG00000213809__CD4-NC
11:128391937	ENSG00000126456	0.83660805	C	T	CD4-NC	11_128391937_C_T__ENSG00000126456__CD4-NC
11:128391937	ENSG00000112695	0.9942311	C	T	CD4-NC	11_128391937_C_T__ENSG00000112695__CD4-NC
11:128391937	ENSG00000168014	0.68643713	C	T	CD4-NC	11_128391937_C_T__ENSG00000168014__CD4-NC
11:128391937	ENSG00000162373	0.37486255	C	T	CD4-NC	11_128391937_C_T__ENSG00000162373__CD4-NC
11:128391937	ENSG00000124788	0.80163753	C	T	CD4-NC	11_128391937_C_T__ENSG00000124788__CD4-NC
11:128391937	ENSG00000256436	0.74062586	C	T	CD4-NC	11_128391937_C_T__ENSG00000256436__CD4-NC
11:128391937	ENSG00000067955	0.26957768	C	T	CD4-NC	11_128391937_C_T__ENSG00000067955__CD4-NC
11:128391937	ENSG00000135390	0.442956	C	T	CD4-NC	11_128391937_C_T__ENSG00000135390__CD4-NC
11:128391937	ENSG00000139926	0.6125437	C	T	CD4-NC	11_128391937_C_T__ENSG00000139926__CD4-NC
11:128391937	ENSG00000133059	0.5918376	C	T	CD4-NC	11_128391937_C_T__ENSG00000133059__CD4-NC
11:128391937	ENSG00000110218	0.24624111	C	T	CD4-NC	11_128391937_C_T__ENSG00000110218__CD4-NC
11:128391937	ENSG00000111276	0.5802848	C	T	CD4-NC	11_128391937_C_T__ENSG00000111276__CD4-NC
11:128391937	ENSG00000163701	0.2445478	C	T	CD4-NC	11_128391937_C_T__ENSG00000163701__CD4-NC
11:128391937	ENSG00000186001	0.27771685	C	T	CD4-NC	11_128391937_C_T__ENSG00000186001__CD4-NC
11:128391937	ENSG00000125107	0.42087767	C	T	CD4-NC	11_128391937_C_T__ENSG00000125107__CD4-NC
11:128391937	ENSG00000004975	0.030988194	C	T	CD4-NC	11_128391937_C_T__ENSG00000004975__CD4-NC
11:128391937	ENSG00000163517	0.9414176	C	T	CD4-NC	11_128391937_C_T__ENSG00000163517__CD4-NC
11:128391937	ENSG00000258890	0.49001193	C	T	CD4-NC	11_128391937_C_T__ENSG00000258890__CD4-NC
11:128391937	ENSG00000078399	0.7316326	C	T	CD4-NC	11_128391937_C_T__ENSG00000078399__CD4-NC
11:128391937	ENSG00000012061	0.8073808	C	T	CD4-NC	11_128391937_C_T__ENSG00000012061__CD4-NC
11:128391937	ENSG00000167333	0.2143029	C	T	CD4-NC	11_128391937_C_T__ENSG00000167333__CD4-NC
11:128391937	ENSG00000130544	0.031624522	C	T	CD4-NC	11_128391937_C_T__ENSG00000130544__CD4-NC
11:128391937	ENSG00000001461	0.7868933	C	T	CD4-NC	11_128391937_C_T__ENSG00000001461__CD4-NC
11:128391937	ENSG00000037637	0.89029443	C	T	CD4-NC	11_128391937_C_T__ENSG00000037637__CD4-NC
11:128391937	ENSG00000163935	0.41987118	C	T	CD4-NC	11_128391937_C_T__ENSG00000163935__CD4-NC
11:128391937	ENSG00000154620	0.23715472	C	T	CD4-NC	11_128391937_C_T__ENSG00000154620__CD4-NC
11:128391937	ENSG00000156253	0.11715576	C	T	CD4-NC	11_128391937_C_T__ENSG00000156253__CD4-NC
11:128391937	ENSG00000172493	0.36412507	C	T	CD4-NC	11_128391937_C_T__ENSG00000172493__CD4-NC
11:128391937	ENSG00000125843	0.1043263	C	T	CD4-NC	11_128391937_C_T__ENSG00000125843__CD4-NC
11:128391937	ENSG00000136718	0.1583417	C	T	CD4-NC	11_128391937_C_T__ENSG00000136718__CD4-NC
11:128391937	ENSG00000148824	0.15637785	C	T	CD4-NC	11_128391937_C_T__ENSG00000148824__CD4-NC
11:128391937	ENSG00000149328	0.42285493	C	T	CD4-NC	11_128391937_C_T__ENSG00000149328__CD4-NC
11:128391937	ENSG00000141646	0.1659653	C	T	CD4-NC	11_128391937_C_T__ENSG00000141646__CD4-NC
11:128391937	ENSG00000108039	0.18879825	C	T	CD4-NC	11_128391937_C_T__ENSG00000108039__CD4-NC
11:128391937	ENSG00000159592	0.0013212097	C	T	CD4-NC	11_128391937_C_T__ENSG00000159592__CD4-NC
11:128391937	ENSG00000136541	0.24937995	C	T	CD4-NC	11_128391937_C_T__ENSG00000136541__CD4-NC
11:128391937	ENSG00000124160	0.68551135	C	T	CD4-NC	11_128391937_C_T__ENSG00000124160__CD4-NC
11:128391937	ENSG00000139579	0.81391245	C	T	CD4-NC	11_128391937_C_T__ENSG00000139579__CD4-NC
11:128391937	ENSG00000113648	0.55330366	C	T	CD4-NC	11_128391937_C_T__ENSG00000113648__CD4-NC
11:128391937	ENSG00000196236	0.5581776	C	T	CD4-NC	11_128391937_C_T__ENSG00000196236__CD4-NC
11:128391937	ENSG00000177283	0.049837504	C	T	CD4-NC	11_128391937_C_T__ENSG00000177283__CD4-NC
11:128391937	ENSG00000168904	0.67724776	C	T	CD4-NC	11_128391937_C_T__ENSG00000168904__CD4-NC
11:128391937	ENSG00000240344	0.04588038	C	T	CD4-NC	11_128391937_C_T__ENSG00000240344__CD4-NC
11:128391937	ENSG00000094975	0.512697	C	T	CD4-NC	11_128391937_C_T__ENSG00000094975__CD4-NC
11:128391937	ENSG00000162076	0.43031433	C	T	CD4-NC	11_128391937_C_T__ENSG00000162076__CD4-NC
11:128391937	ENSG00000124491	0.004122115	C	T	CD4-NC	11_128391937_C_T__ENSG00000124491__CD4-NC
11:128391937	ENSG00000163132	0.39644778	C	T	CD4-NC	11_128391937_C_T__ENSG00000163132__CD4-NC
11:128391937	ENSG00000129250	0.54219943	C	T	CD4-NC	11_128391937_C_T__ENSG00000129250__CD4-NC
11:128391937	ENSG00000180964	0.3188644	C	T	CD4-NC	11_128391937_C_T__ENSG00000180964__CD4-NC
11:128391937	ENSG00000140740	0.91615117	C	T	CD4-NC	11_128391937_C_T__ENSG00000140740__CD4-NC
11:128391937	ENSG00000163820	0.9946792	C	T	CD4-NC	11_128391937_C_T__ENSG00000163820__CD4-NC
11:128391937	ENSG00000183336	0.8065644	C	T	CD4-NC	11_128391937_C_T__ENSG00000183336__CD4-NC
11:128391937	ENSG00000117448	0.6303364	C	T	CD4-NC	11_128391937_C_T__ENSG00000117448__CD4-NC
11:128391937	ENSG00000137207	0.32628608	C	T	CD4-NC	11_128391937_C_T__ENSG00000137207__CD4-NC
11:128391937	ENSG00000161570	0.52260727	C	T	CD4-NC	11_128391937_C_T__ENSG00000161570__CD4-NC
11:128391937	ENSG00000146576	0.4566296	C	T	CD4-NC	11_128391937_C_T__ENSG00000146576__CD4-NC
11:128391937	ENSG00000137270	0.4079928	C	T	CD4-NC	11_128391937_C_T__ENSG00000137270__CD4-NC
11:128391937	ENSG00000121766	0.47559008	C	T	CD4-NC	11_128391937_C_T__ENSG00000121766__CD4-NC
11:128391937	ENSG00000126804	0.19430074	C	T	CD4-NC	11_128391937_C_T__ENSG00000126804__CD4-NC
11:128391937	ENSG00000102034	0.3707106	C	T	CD4-NC	11_128391937_C_T__ENSG00000102034__CD4-NC
11:128391937	ENSG00000183576	0.82739383	C	T	CD4-NC	11_128391937_C_T__ENSG00000183576__CD4-NC
11:128391937	ENSG00000169609	0.6983455	C	T	CD4-NC	11_128391937_C_T__ENSG00000169609__CD4-NC
11:128391937	ENSG00000138442	0.33783734	C	T	CD4-NC	11_128391937_C_T__ENSG00000138442__CD4-NC
11:128391937	ENSG00000042980	0.40197057	C	T	CD4-NC	11_128391937_C_T__ENSG00000042980__CD4-NC
11:128391937	ENSG00000137496	0.48229665	C	T	CD4-NC	11_128391937_C_T__ENSG00000137496__CD4-NC
11:128391937	ENSG00000132382	0.6440324	C	T	CD4-NC	11_128391937_C_T__ENSG00000132382__CD4-NC
11:128391937	ENSG00000119772	0.59297585	C	T	CD4-NC	11_128391937_C_T__ENSG00000119772__CD4-NC
11:128391937	ENSG00000083093	0.5851194	C	T	CD4-NC	11_128391937_C_T__ENSG00000083093__CD4-NC
11:128391937	ENSG00000107643	0.13311616	C	T	CD4-NC	11_128391937_C_T__ENSG00000107643__CD4-NC
11:128391937	ENSG00000261609	0.7585623	C	T	CD4-NC	11_128391937_C_T__ENSG00000261609__CD4-NC
11:128391937	ENSG00000136875	0.5691226	C	T	CD4-NC	11_128391937_C_T__ENSG00000136875__CD4-NC
11:128391937	ENSG00000181409	0.1028679	C	T	CD4-NC	11_128391937_C_T__ENSG00000181409__CD4-NC
11:128391937	ENSG00000164818	0.048133273	C	T	CD4-NC	11_128391937_C_T__ENSG00000164818__CD4-NC
11:128391937	ENSG00000177707	0.8702878	C	T	CD4-NC	11_128391937_C_T__ENSG00000177707__CD4-NC
11:128391937	ENSG00000123104	0.6112789	C	T	CD4-NC	11_128391937_C_T__ENSG00000123104__CD4-NC
11:128391937	ENSG00000187091	0.008401042	C	T	CD4-NC	11_128391937_C_T__ENSG00000187091__CD4-NC
11:128391937	ENSG00000164649	0.09526443	C	T	CD4-NC	11_128391937_C_T__ENSG00000164649__CD4-NC
11:128391937	ENSG00000104897	0.5628924	C	T	CD4-NC	11_128391937_C_T__ENSG00000104897__CD4-NC
11:128391937	ENSG00000125944	0.8005361	C	T	CD4-NC	11_128391937_C_T__ENSG00000125944__CD4-NC
11:128391937	ENSG00000107614	0.92571086	C	T	CD4-NC	11_128391937_C_T__ENSG00000107614__CD4-NC
11:128391937	ENSG00000156931	0.06555003	C	T	CD4-NC	11_128391937_C_T__ENSG00000156931__CD4-NC
11:128391937	ENSG00000146842	0.023689244	C	T	CD4-NC	11_128391937_C_T__ENSG00000146842__CD4-NC
11:128391937	ENSG00000101966	0.381456	C	T	CD4-NC	11_128391937_C_T__ENSG00000101966__CD4-NC
11:128391937	ENSG00000128915	0.3318726	C	T	CD4-NC	11_128391937_C_T__ENSG00000128915__CD4-NC
11:128391937	ENSG00000138668	0.43694246	C	T	CD4-NC	11_128391937_C_T__ENSG00000138668__CD4-NC
11:128391937	ENSG00000162654	0.24215993	C	T	CD4-NC	11_128391937_C_T__ENSG00000162654__CD4-NC
11:128391937	ENSG00000156603	0.75899047	C	T	CD4-NC	11_128391937_C_T__ENSG00000156603__CD4-NC
11:128391937	ENSG00000189195	0.019009307	C	T	CD4-NC	11_128391937_C_T__ENSG00000189195__CD4-NC
11:128391937	ENSG00000040199	0.4126514	C	T	CD4-NC	11_128391937_C_T__ENSG00000040199__CD4-NC
11:128391937	ENSG00000126803	0.15672211	C	T	CD4-NC	11_128391937_C_T__ENSG00000126803__CD4-NC
11:128391937	ENSG00000114098	0.9705527	C	T	CD4-NC	11_128391937_C_T__ENSG00000114098__CD4-NC
11:128391937	ENSG00000172660	0.60151255	C	T	CD4-NC	11_128391937_C_T__ENSG00000172660__CD4-NC
11:128391937	ENSG00000206503	0.87617517	C	T	CD4-NC	11_128391937_C_T__ENSG00000206503__CD4-NC
11:128391937	ENSG00000143226	0.5668099	C	T	CD4-NC	11_128391937_C_T__ENSG00000143226__CD4-NC
11:128391937	ENSG00000168522	0.34830338	C	T	CD4-NC	11_128391937_C_T__ENSG00000168522__CD4-NC
11:128391937	ENSG00000150768	0.8567235	C	T	CD4-NC	11_128391937_C_T__ENSG00000150768__CD4-NC
11:128391937	ENSG00000156313	0.6226962	C	T	CD4-NC	11_128391937_C_T__ENSG00000156313__CD4-NC
11:128391937	ENSG00000178035	0.5179352	C	T	CD4-NC	11_128391937_C_T__ENSG00000178035__CD4-NC
11:128391937	ENSG00000104419	0.89376825	C	T	CD4-NC	11_128391937_C_T__ENSG00000104419__CD4-NC
11:128391937	ENSG00000108588	0.7369902	C	T	CD4-NC	11_128391937_C_T__ENSG00000108588__CD4-NC
11:128391937	ENSG00000068120	0.31907248	C	T	CD4-NC	11_128391937_C_T__ENSG00000068120__CD4-NC
11:128391937	ENSG00000206530	0.5194702	C	T	CD4-NC	11_128391937_C_T__ENSG00000206530__CD4-NC
11:128391937	ENSG00000147437	0.5207556	C	T	CD4-NC	11_128391937_C_T__ENSG00000147437__CD4-NC
11:128391937	ENSG00000139496	0.11273263	C	T	CD4-NC	11_128391937_C_T__ENSG00000139496__CD4-NC
11:128391937	ENSG00000167881	0.03735017	C	T	CD4-NC	11_128391937_C_T__ENSG00000167881__CD4-NC
11:128391937	ENSG00000177946	0.37311614	C	T	CD4-NC	11_128391937_C_T__ENSG00000177946__CD4-NC
11:128391937	ENSG00000130816	0.85425943	C	T	CD4-NC	11_128391937_C_T__ENSG00000130816__CD4-NC
11:128391937	ENSG00000121057	0.3284634	C	T	CD4-NC	11_128391937_C_T__ENSG00000121057__CD4-NC
11:128391937	ENSG00000186716	0.8625076	C	T	CD4-NC	11_128391937_C_T__ENSG00000186716__CD4-NC
11:128391937	ENSG00000129566	0.5275506	C	T	CD4-NC	11_128391937_C_T__ENSG00000129566__CD4-NC
11:128391937	ENSG00000158023	0.61169505	C	T	CD4-NC	11_128391937_C_T__ENSG00000158023__CD4-NC
11:128391937	ENSG00000169220	0.47231367	C	T	CD4-NC	11_128391937_C_T__ENSG00000169220__CD4-NC
11:128391937	ENSG00000198301	0.7546806	C	T	CD4-NC	11_128391937_C_T__ENSG00000198301__CD4-NC
11:128391937	ENSG00000127329	0.8270752	C	T	CD4-NC	11_128391937_C_T__ENSG00000127329__CD4-NC
11:128391937	ENSG00000157593	0.6894061	C	T	CD4-NC	11_128391937_C_T__ENSG00000157593__CD4-NC
11:128391937	ENSG00000132507	0.99917525	C	T	CD4-NC	11_128391937_C_T__ENSG00000132507__CD4-NC
11:128391937	ENSG00000090674	0.46704456	C	T	CD4-NC	11_128391937_C_T__ENSG00000090674__CD4-NC
11:128391937	ENSG00000169914	0.50144523	C	T	CD4-NC	11_128391937_C_T__ENSG00000169914__CD4-NC
11:128391937	ENSG00000092203	0.672691	C	T	CD4-NC	11_128391937_C_T__ENSG00000092203__CD4-NC
11:128391937	ENSG00000131591	0.8022516	C	T	CD4-NC	11_128391937_C_T__ENSG00000131591__CD4-NC
11:128391937	ENSG00000168807	0.8181621	C	T	CD4-NC	11_128391937_C_T__ENSG00000168807__CD4-NC
11:128391937	ENSG00000162231	0.36512795	C	T	CD4-NC	11_128391937_C_T__ENSG00000162231__CD4-NC
11:128391937	ENSG00000119638	0.5959329	C	T	CD4-NC	11_128391937_C_T__ENSG00000119638__CD4-NC
11:128391937	ENSG00000181061	0.6778046	C	T	CD4-NC	11_128391937_C_T__ENSG00000181061__CD4-NC
11:128391937	ENSG00000099795	0.027282892	C	T	CD4-NC	11_128391937_C_T__ENSG00000099795__CD4-NC
11:128391937	ENSG00000140632	0.46807846	C	T	CD4-NC	11_128391937_C_T__ENSG00000140632__CD4-NC
11:128391937	ENSG00000181031	0.16969025	C	T	CD4-NC	11_128391937_C_T__ENSG00000181031__CD4-NC
11:128391937	ENSG00000105821	0.26546445	C	T	CD4-NC	11_128391937_C_T__ENSG00000105821__CD4-NC
11:128391937	ENSG00000136267	0.31224936	C	T	CD4-NC	11_128391937_C_T__ENSG00000136267__CD4-NC
11:128391937	ENSG00000268485	0.22423854	C	T	CD4-NC	11_128391937_C_T__ENSG00000268485__CD4-NC
11:128391937	ENSG00000104221	0.586323	C	T	CD4-NC	11_128391937_C_T__ENSG00000104221__CD4-NC
11:128391937	ENSG00000165644	0.73159087	C	T	CD4-NC	11_128391937_C_T__ENSG00000165644__CD4-NC
11:128391937	ENSG00000137054	0.37024266	C	T	CD4-NC	11_128391937_C_T__ENSG00000137054__CD4-NC
11:128391937	ENSG00000198440	0.93320906	C	T	CD4-NC	11_128391937_C_T__ENSG00000198440__CD4-NC
11:128391937	ENSG00000125753	0.7379469	C	T	CD4-NC	11_128391937_C_T__ENSG00000125753__CD4-NC
11:128391937	ENSG00000135842	0.64389855	C	T	CD4-NC	11_128391937_C_T__ENSG00000135842__CD4-NC
11:128391937	ENSG00000160551	0.5963773	C	T	CD4-NC	11_128391937_C_T__ENSG00000160551__CD4-NC
11:128391937	ENSG00000166046	0.74548554	C	T	CD4-NC	11_128391937_C_T__ENSG00000166046__CD4-NC
11:128391937	ENSG00000155744	0.6205457	C	T	CD4-NC	11_128391937_C_T__ENSG00000155744__CD4-NC
11:128391937	ENSG00000160190	0.25008056	C	T	CD4-NC	11_128391937_C_T__ENSG00000160190__CD4-NC
11:128391937	ENSG00000112081	0.015809719	C	T	CD4-NC	11_128391937_C_T__ENSG00000112081__CD4-NC
11:128391937	ENSG00000048342	0.27209502	C	T	CD4-NC	11_128391937_C_T__ENSG00000048342__CD4-NC
11:128391937	ENSG00000169508	0.114248775	C	T	CD4-NC	11_128391937_C_T__ENSG00000169508__CD4-NC
11:128391937	ENSG00000018189	0.7801014	C	T	CD4-NC	11_128391937_C_T__ENSG00000018189__CD4-NC
11:128391937	ENSG00000115137	0.4298228	C	T	CD4-NC	11_128391937_C_T__ENSG00000115137__CD4-NC
11:128391937	ENSG00000178093	0.62410206	C	T	CD4-NC	11_128391937_C_T__ENSG00000178093__CD4-NC
11:128391937	ENSG00000161203	0.6929497	C	T	CD4-NC	11_128391937_C_T__ENSG00000161203__CD4-NC
11:128391937	ENSG00000141034	0.79431665	C	T	CD4-NC	11_128391937_C_T__ENSG00000141034__CD4-NC
11:128391937	ENSG00000149313	0.28152868	C	T	CD4-NC	11_128391937_C_T__ENSG00000149313__CD4-NC
11:128391937	ENSG00000055483	0.9522173	C	T	CD4-NC	11_128391937_C_T__ENSG00000055483__CD4-NC
11:128391937	ENSG00000171425	0.28472072	C	T	CD4-NC	11_128391937_C_T__ENSG00000171425__CD4-NC
11:128391937	ENSG00000141741	0.05593282	C	T	CD4-NC	11_128391937_C_T__ENSG00000141741__CD4-NC
11:128391937	ENSG00000133243	0.13967757	C	T	CD4-NC	11_128391937_C_T__ENSG00000133243__CD4-NC
11:128391937	ENSG00000150681	0.48879945	C	T	CD4-NC	11_128391937_C_T__ENSG00000150681__CD4-NC
11:128391937	ENSG00000100614	0.14612134	C	T	CD4-NC	11_128391937_C_T__ENSG00000100614__CD4-NC
11:128391937	ENSG00000160959	0.009639447	C	T	CD4-NC	11_128391937_C_T__ENSG00000160959__CD4-NC
11:128391937	ENSG00000213390	0.012208233	C	T	CD4-NC	11_128391937_C_T__ENSG00000213390__CD4-NC
11:128391937	ENSG00000198339	0.45869327	C	T	CD4-NC	11_128391937_C_T__ENSG00000198339__CD4-NC
11:128391937	ENSG00000073921	0.46163052	C	T	CD4-NC	11_128391937_C_T__ENSG00000073921__CD4-NC
11:128391937	ENSG00000164808	0.6398421	C	T	CD4-NC	11_128391937_C_T__ENSG00000164808__CD4-NC
11:128391937	ENSG00000163481	0.34071973	C	T	CD4-NC	11_128391937_C_T__ENSG00000163481__CD4-NC
11:128391937	ENSG00000169884	0.22787753	C	T	CD4-NC	11_128391937_C_T__ENSG00000169884__CD4-NC
11:128391937	ENSG00000108094	0.36811143	C	T	CD4-NC	11_128391937_C_T__ENSG00000108094__CD4-NC
11:128391937	ENSG00000157601	0.33910003	C	T	CD4-NC	11_128391937_C_T__ENSG00000157601__CD4-NC
11:128391937	ENSG00000103111	0.6667376	C	T	CD4-NC	11_128391937_C_T__ENSG00000103111__CD4-NC
11:128391937	ENSG00000116221	0.67120934	C	T	CD4-NC	11_128391937_C_T__ENSG00000116221__CD4-NC
11:128391937	ENSG00000042088	0.768938	C	T	CD4-NC	11_128391937_C_T__ENSG00000042088__CD4-NC
11:128391937	ENSG00000172432	0.043839306	C	T	CD4-NC	11_128391937_C_T__ENSG00000172432__CD4-NC
11:128391937	ENSG00000112941	0.953208	C	T	CD4-NC	11_128391937_C_T__ENSG00000112941__CD4-NC
11:128391937	ENSG00000197894	0.47501355	C	T	CD4-NC	11_128391937_C_T__ENSG00000197894__CD4-NC
11:128391937	ENSG00000221944	0.21304779	C	T	CD4-NC	11_128391937_C_T__ENSG00000221944__CD4-NC
11:128391937	ENSG00000162676	0.9580054	C	T	CD4-NC	11_128391937_C_T__ENSG00000162676__CD4-NC
11:128391937	ENSG00000165661	0.092760414	C	T	CD4-NC	11_128391937_C_T__ENSG00000165661__CD4-NC
11:128391937	ENSG00000112773	0.26684076	C	T	CD4-NC	11_128391937_C_T__ENSG00000112773__CD4-NC
11:128391937	ENSG00000255837	0.5406795	C	T	CD4-NC	11_128391937_C_T__ENSG00000255837__CD4-NC
11:128391937	ENSG00000182712	0.19058916	C	T	CD4-NC	11_128391937_C_T__ENSG00000182712__CD4-NC
11:128391937	ENSG00000177000	0.49495536	C	T	CD4-NC	11_128391937_C_T__ENSG00000177000__CD4-NC
11:128391937	ENSG00000158552	0.42095175	C	T	CD4-NC	11_128391937_C_T__ENSG00000158552__CD4-NC
11:128391937	ENSG00000188976	0.03721774	C	T	CD4-NC	11_128391937_C_T__ENSG00000188976__CD4-NC
11:128391937	ENSG00000168653	0.21795854	C	T	CD4-NC	11_128391937_C_T__ENSG00000168653__CD4-NC
11:128391937	ENSG00000139636	0.85177433	C	T	CD4-NC	11_128391937_C_T__ENSG00000139636__CD4-NC
11:128391937	ENSG00000137100	0.03626551	C	T	CD4-NC	11_128391937_C_T__ENSG00000137100__CD4-NC
11:128391937	ENSG00000112893	0.85727966	C	T	CD4-NC	11_128391937_C_T__ENSG00000112893__CD4-NC
11:128391937	ENSG00000006634	0.48688793	C	T	CD4-NC	11_128391937_C_T__ENSG00000006634__CD4-NC
11:128391937	ENSG00000113013	0.46804732	C	T	CD4-NC	11_128391937_C_T__ENSG00000113013__CD4-NC
11:128391937	ENSG00000142621	0.3557137	C	T	CD4-NC	11_128391937_C_T__ENSG00000142621__CD4-NC
11:128391937	ENSG00000183395	0.88510484	C	T	CD4-NC	11_128391937_C_T__ENSG00000183395__CD4-NC
11:128391937	ENSG00000129467	0.178448	C	T	CD4-NC	11_128391937_C_T__ENSG00000129467__CD4-NC
11:128391937	ENSG00000111707	0.062051643	C	T	CD4-NC	11_128391937_C_T__ENSG00000111707__CD4-NC
11:128391937	ENSG00000189067	0.10469982	C	T	CD4-NC	11_128391937_C_T__ENSG00000189067__CD4-NC
11:128391937	ENSG00000187116	0.9686983	C	T	CD4-NC	11_128391937_C_T__ENSG00000187116__CD4-NC
11:128391937	ENSG00000069011	0.27457032	C	T	CD4-NC	11_128391937_C_T__ENSG00000069011__CD4-NC
11:128391937	ENSG00000169756	0.77068806	C	T	CD4-NC	11_128391937_C_T__ENSG00000169756__CD4-NC
11:128391937	ENSG00000198231	0.8398964	C	T	CD4-NC	11_128391937_C_T__ENSG00000198231__CD4-NC
11:128391937	ENSG00000125810	0.8407738	C	T	CD4-NC	11_128391937_C_T__ENSG00000125810__CD4-NC
11:128391937	ENSG00000239998	0.9189125	C	T	CD4-NC	11_128391937_C_T__ENSG00000239998__CD4-NC
11:128391937	ENSG00000170145	0.33213097	C	T	CD4-NC	11_128391937_C_T__ENSG00000170145__CD4-NC
11:128391937	ENSG00000082153	0.7520442	C	T	CD4-NC	11_128391937_C_T__ENSG00000082153__CD4-NC
11:128391937	ENSG00000179271	0.4464974	C	T	CD4-NC	11_128391937_C_T__ENSG00000179271__CD4-NC
11:128391937	ENSG00000198901	0.8702789	C	T	CD4-NC	11_128391937_C_T__ENSG00000198901__CD4-NC
11:128391937	ENSG00000133808	0.70290583	C	T	CD4-NC	11_128391937_C_T__ENSG00000133808__CD4-NC
11:128391937	ENSG00000090554	0.7634863	C	T	CD4-NC	11_128391937_C_T__ENSG00000090554__CD4-NC
11:128391937	ENSG00000082258	0.7588911	C	T	CD4-NC	11_128391937_C_T__ENSG00000082258__CD4-NC
11:128391937	ENSG00000139194	0.96124244	C	T	CD4-NC	11_128391937_C_T__ENSG00000139194__CD4-NC
11:128391937	ENSG00000141380	0.3196294	C	T	CD4-NC	11_128391937_C_T__ENSG00000141380__CD4-NC
11:128391937	ENSG00000113615	0.6931297	C	T	CD4-NC	11_128391937_C_T__ENSG00000113615__CD4-NC
11:128391937	ENSG00000240204	0.8076077	C	T	CD4-NC	11_128391937_C_T__ENSG00000240204__CD4-NC
11:128391937	ENSG00000167476	0.5876912	C	T	CD4-NC	11_128391937_C_T__ENSG00000167476__CD4-NC
11:128391937	ENSG00000123992	0.0015592289	C	T	CD4-NC	11_128391937_C_T__ENSG00000123992__CD4-NC
11:128391937	ENSG00000173200	0.16195415	C	T	CD4-NC	11_128391937_C_T__ENSG00000173200__CD4-NC
11:128391937	ENSG00000029639	0.94913346	C	T	CD4-NC	11_128391937_C_T__ENSG00000029639__CD4-NC
11:128391937	ENSG00000168878	0.011281159	C	T	CD4-NC	11_128391937_C_T__ENSG00000168878__CD4-NC
11:128391937	ENSG00000144792	0.4125422	C	T	CD4-NC	11_128391937_C_T__ENSG00000144792__CD4-NC
11:128391937	ENSG00000140006	0.19251734	C	T	CD4-NC	11_128391937_C_T__ENSG00000140006__CD4-NC
11:128391937	ENSG00000162004	0.76914346	C	T	CD4-NC	11_128391937_C_T__ENSG00000162004__CD4-NC
11:128391937	ENSG00000162300	0.44660398	C	T	CD4-NC	11_128391937_C_T__ENSG00000162300__CD4-NC
11:128391937	ENSG00000105383	0.23068161	C	T	CD4-NC	11_128391937_C_T__ENSG00000105383__CD4-NC
11:128391937	ENSG00000011052	0.5519163	C	T	CD4-NC	11_128391937_C_T__ENSG00000011052__CD4-NC
11:128391937	ENSG00000169221	0.40968677	C	T	CD4-NC	11_128391937_C_T__ENSG00000169221__CD4-NC
11:128391937	ENSG00000134905	0.54010487	C	T	CD4-NC	11_128391937_C_T__ENSG00000134905__CD4-NC
11:128391937	ENSG00000165030	0.86639535	C	T	CD4-NC	11_128391937_C_T__ENSG00000165030__CD4-NC
11:128391937	ENSG00000163002	0.1838149	C	T	CD4-NC	11_128391937_C_T__ENSG00000163002__CD4-NC
11:128391937	ENSG00000147548	0.027483098	C	T	CD4-NC	11_128391937_C_T__ENSG00000147548__CD4-NC
11:128391937	ENSG00000168488	0.1399639	C	T	CD4-NC	11_128391937_C_T__ENSG00000168488__CD4-NC
11:128391937	ENSG00000136819	0.9189161	C	T	CD4-NC	11_128391937_C_T__ENSG00000136819__CD4-NC
11:128391937	ENSG00000178562	0.038900897	C	T	CD4-NC	11_128391937_C_T__ENSG00000178562__CD4-NC
11:128391937	ENSG00000268744	0.18801434	C	T	CD4-NC	11_128391937_C_T__ENSG00000268744__CD4-NC
11:128391937	ENSG00000112245	0.18378448	C	T	CD4-NC	11_128391937_C_T__ENSG00000112245__CD4-NC
11:128391937	ENSG00000185033	0.23936261	C	T	CD4-NC	11_128391937_C_T__ENSG00000185033__CD4-NC
11:128391937	ENSG00000147168	0.6434186	C	T	CD4-NC	11_128391937_C_T__ENSG00000147168__CD4-NC
11:128391937	ENSG00000072121	0.34941167	C	T	CD4-NC	11_128391937_C_T__ENSG00000072121__CD4-NC
11:128391937	ENSG00000061455	0.2535841	C	T	CD4-NC	11_128391937_C_T__ENSG00000061455__CD4-NC
11:128391937	ENSG00000087088	0.9815684	C	T	CD4-NC	11_128391937_C_T__ENSG00000087088__CD4-NC
11:128391937	ENSG00000154723	0.027495828	C	T	CD4-NC	11_128391937_C_T__ENSG00000154723__CD4-NC
11:128391937	ENSG00000182141	0.41070372	C	T	CD4-NC	11_128391937_C_T__ENSG00000182141__CD4-NC
11:128391937	ENSG00000196663	0.92552996	C	T	CD4-NC	11_128391937_C_T__ENSG00000196663__CD4-NC
11:128391937	ENSG00000143590	0.00026690462	C	T	CD4-NC	11_128391937_C_T__ENSG00000143590__CD4-NC
11:128391937	ENSG00000205111	0.6892101	C	T	CD4-NC	11_128391937_C_T__ENSG00000205111__CD4-NC
11:128391937	ENSG00000002586	0.47385505	C	T	CD4-NC	11_128391937_C_T__ENSG00000002586__CD4-NC
11:128391937	ENSG00000185250	0.26642844	C	T	CD4-NC	11_128391937_C_T__ENSG00000185250__CD4-NC
11:128391937	ENSG00000107742	0.035672087	C	T	CD4-NC	11_128391937_C_T__ENSG00000107742__CD4-NC
11:128391937	ENSG00000163472	0.7237025	C	T	CD4-NC	11_128391937_C_T__ENSG00000163472__CD4-NC
11:128391937	ENSG00000151062	0.55494785	C	T	CD4-NC	11_128391937_C_T__ENSG00000151062__CD4-NC
11:128391937	ENSG00000166908	0.39399943	C	T	CD4-NC	11_128391937_C_T__ENSG00000166908__CD4-NC
11:128391937	ENSG00000125148	0.050454516	C	T	CD4-NC	11_128391937_C_T__ENSG00000125148__CD4-NC
11:128391937	ENSG00000047621	0.7194421	C	T	CD4-NC	11_128391937_C_T__ENSG00000047621__CD4-NC
11:128391937	ENSG00000173486	0.9655656	C	T	CD4-NC	11_128391937_C_T__ENSG00000173486__CD4-NC
11:128391937	ENSG00000176753	0.25805336	C	T	CD4-NC	11_128391937_C_T__ENSG00000176753__CD4-NC
11:128391937	ENSG00000159063	0.19109838	C	T	CD4-NC	11_128391937_C_T__ENSG00000159063__CD4-NC
11:128391937	ENSG00000115073	0.23912428	C	T	CD4-NC	11_128391937_C_T__ENSG00000115073__CD4-NC
11:128391937	ENSG00000077458	0.7273075	C	T	CD4-NC	11_128391937_C_T__ENSG00000077458__CD4-NC
11:128391937	ENSG00000171532	0.05948939	C	T	CD4-NC	11_128391937_C_T__ENSG00000171532__CD4-NC
11:128391937	ENSG00000085871	0.8856053	C	T	CD4-NC	11_128391937_C_T__ENSG00000085871__CD4-NC
11:128391937	ENSG00000141562	0.91305566	C	T	CD4-NC	11_128391937_C_T__ENSG00000141562__CD4-NC
11:128391937	ENSG00000182909	0.16873008	C	T	CD4-NC	11_128391937_C_T__ENSG00000182909__CD4-NC
11:128391937	ENSG00000133398	0.2150509	C	T	CD4-NC	11_128391937_C_T__ENSG00000133398__CD4-NC
11:128391937	ENSG00000183597	0.8244349	C	T	CD4-NC	11_128391937_C_T__ENSG00000183597__CD4-NC
11:128391937	ENSG00000036549	0.41307625	C	T	CD4-NC	11_128391937_C_T__ENSG00000036549__CD4-NC
11:128391937	ENSG00000167526	0.6989628	C	T	CD4-NC	11_128391937_C_T__ENSG00000167526__CD4-NC
11:128391937	ENSG00000126705	0.30363968	C	T	CD4-NC	11_128391937_C_T__ENSG00000126705__CD4-NC
11:128391937	ENSG00000256771	0.37802464	C	T	CD4-NC	11_128391937_C_T__ENSG00000256771__CD4-NC
11:128391937	ENSG00000183941	0.6515065	C	T	CD4-NC	11_128391937_C_T__ENSG00000183941__CD4-NC
11:128391937	ENSG00000054282	0.4058782	C	T	CD4-NC	11_128391937_C_T__ENSG00000054282__CD4-NC
11:128391937	ENSG00000185933	0.9024288	C	T	CD4-NC	11_128391937_C_T__ENSG00000185933__CD4-NC
11:128391937	ENSG00000078140	0.5775765	C	T	CD4-NC	11_128391937_C_T__ENSG00000078140__CD4-NC
11:128391937	ENSG00000169718	0.81562704	C	T	CD4-NC	11_128391937_C_T__ENSG00000169718__CD4-NC
11:128391937	ENSG00000099204	0.58358055	C	T	CD4-NC	11_128391937_C_T__ENSG00000099204__CD4-NC
11:128391937	ENSG00000106327	0.8927398	C	T	CD4-NC	11_128391937_C_T__ENSG00000106327__CD4-NC
11:128391937	ENSG00000128581	0.5618142	C	T	CD4-NC	11_128391937_C_T__ENSG00000128581__CD4-NC
11:128391937	ENSG00000155970	0.67450005	C	T	CD4-NC	11_128391937_C_T__ENSG00000155970__CD4-NC
11:128391937	ENSG00000205413	0.31356826	C	T	CD4-NC	11_128391937_C_T__ENSG00000205413__CD4-NC
11:128391937	ENSG00000047365	0.88687956	C	T	CD4-NC	11_128391937_C_T__ENSG00000047365__CD4-NC
11:128391937	ENSG00000025156	0.09762937	C	T	CD4-NC	11_128391937_C_T__ENSG00000025156__CD4-NC
11:128391937	ENSG00000070785	0.48563206	C	T	CD4-NC	11_128391937_C_T__ENSG00000070785__CD4-NC
11:128391937	ENSG00000213139	0.08373499	C	T	CD4-NC	11_128391937_C_T__ENSG00000213139__CD4-NC
11:128391937	ENSG00000175779	0.99584705	C	T	CD4-NC	11_128391937_C_T__ENSG00000175779__CD4-NC
11:128391937	ENSG00000078699	0.9650398	C	T	CD4-NC	11_128391937_C_T__ENSG00000078699__CD4-NC
11:128391937	ENSG00000080493	0.51115155	C	T	CD4-NC	11_128391937_C_T__ENSG00000080493__CD4-NC
11:128391937	ENSG00000261915	0.6664322	C	T	CD4-NC	11_128391937_C_T__ENSG00000261915__CD4-NC
11:128391937	ENSG00000130159	0.42416227	C	T	CD4-NC	11_128391937_C_T__ENSG00000130159__CD4-NC
11:128391937	ENSG00000138629	0.42170513	C	T	CD4-NC	11_128391937_C_T__ENSG00000138629__CD4-NC
11:128391937	ENSG00000154263	0.80142367	C	T	CD4-NC	11_128391937_C_T__ENSG00000154263__CD4-NC
11:128391937	ENSG00000149577	0.21462354	C	T	CD4-NC	11_128391937_C_T__ENSG00000149577__CD4-NC
11:128391937	ENSG00000176853	0.22198173	C	T	CD4-NC	11_128391937_C_T__ENSG00000176853__CD4-NC
11:128391937	ENSG00000132207	0.7520164	C	T	CD4-NC	11_128391937_C_T__ENSG00000132207__CD4-NC
11:128391937	ENSG00000171246	0.5302373	C	T	CD4-NC	11_128391937_C_T__ENSG00000171246__CD4-NC
11:128391937	ENSG00000175309	0.69017303	C	T	CD4-NC	11_128391937_C_T__ENSG00000175309__CD4-NC
11:128391937	ENSG00000135597	0.6302891	C	T	CD4-NC	11_128391937_C_T__ENSG00000135597__CD4-NC
11:128391937	ENSG00000004838	0.9853816	C	T	CD4-NC	11_128391937_C_T__ENSG00000004838__CD4-NC
11:128391937	ENSG00000106245	0.9378276	C	T	CD4-NC	11_128391937_C_T__ENSG00000106245__CD4-NC
11:128391937	ENSG00000255823	0.2543184	C	T	CD4-NC	11_128391937_C_T__ENSG00000255823__CD4-NC
11:128391937	ENSG00000204381	0.3304582	C	T	CD4-NC	11_128391937_C_T__ENSG00000204381__CD4-NC
11:128391937	ENSG00000167216	0.41272613	C	T	CD4-NC	11_128391937_C_T__ENSG00000167216__CD4-NC
11:128391937	ENSG00000104870	0.25958282	C	T	CD4-NC	11_128391937_C_T__ENSG00000104870__CD4-NC
11:128391937	ENSG00000204822	0.74437964	C	T	CD4-NC	11_128391937_C_T__ENSG00000204822__CD4-NC
11:128391937	ENSG00000171522	0.8547621	C	T	CD4-NC	11_128391937_C_T__ENSG00000171522__CD4-NC
11:128391937	ENSG00000204709	0.6625493	C	T	CD4-NC	11_128391937_C_T__ENSG00000204709__CD4-NC
11:128391937	ENSG00000127337	0.04217991	C	T	CD4-NC	11_128391937_C_T__ENSG00000127337__CD4-NC
11:128391937	ENSG00000111319	0.46058378	C	T	CD4-NC	11_128391937_C_T__ENSG00000111319__CD4-NC
11:128391937	ENSG00000151743	0.25432858	C	T	CD4-NC	11_128391937_C_T__ENSG00000151743__CD4-NC
11:128391937	ENSG00000159346	0.9592197	C	T	CD4-NC	11_128391937_C_T__ENSG00000159346__CD4-NC
11:128391937	ENSG00000133789	0.4991576	C	T	CD4-NC	11_128391937_C_T__ENSG00000133789__CD4-NC
11:128391937	ENSG00000160796	0.11941449	C	T	CD4-NC	11_128391937_C_T__ENSG00000160796__CD4-NC
11:128391937	ENSG00000186462	0.057637617	C	T	CD4-NC	11_128391937_C_T__ENSG00000186462__CD4-NC
11:128391937	ENSG00000106397	0.896999	C	T	CD4-NC	11_128391937_C_T__ENSG00000106397__CD4-NC
11:128391937	ENSG00000028839	0.36426234	C	T	CD4-NC	11_128391937_C_T__ENSG00000028839__CD4-NC
11:128391937	ENSG00000161920	0.96187484	C	T	CD4-NC	11_128391937_C_T__ENSG00000161920__CD4-NC
11:128391937	ENSG00000179029	0.5564913	C	T	CD4-NC	11_128391937_C_T__ENSG00000179029__CD4-NC
11:128391937	ENSG00000138166	0.43537378	C	T	CD4-NC	11_128391937_C_T__ENSG00000138166__CD4-NC
11:128391937	ENSG00000175928	0.32133564	C	T	CD4-NC	11_128391937_C_T__ENSG00000175928__CD4-NC
11:128391937	ENSG00000259030	0.7078144	C	T	CD4-NC	11_128391937_C_T__ENSG00000259030__CD4-NC
11:128391937	ENSG00000166912	0.5369966	C	T	CD4-NC	11_128391937_C_T__ENSG00000166912__CD4-NC
11:128391937	ENSG00000117614	0.90904576	C	T	CD4-NC	11_128391937_C_T__ENSG00000117614__CD4-NC
11:128391937	ENSG00000135678	0.5896207	C	T	CD4-NC	11_128391937_C_T__ENSG00000135678__CD4-NC
11:128391937	ENSG00000173153	0.14092062	C	T	CD4-NC	11_128391937_C_T__ENSG00000173153__CD4-NC
11:128391937	ENSG00000272268	0.9263921	C	T	CD4-NC	11_128391937_C_T__ENSG00000272268__CD4-NC
11:128391937	ENSG00000143198	0.6695302	C	T	CD4-NC	11_128391937_C_T__ENSG00000143198__CD4-NC
11:128391937	ENSG00000132768	0.110089526	C	T	CD4-NC	11_128391937_C_T__ENSG00000132768__CD4-NC
11:128391937	ENSG00000204764	0.92916244	C	T	CD4-NC	11_128391937_C_T__ENSG00000204764__CD4-NC
11:128391937	ENSG00000104823	0.7810925	C	T	CD4-NC	11_128391937_C_T__ENSG00000104823__CD4-NC
11:128391937	ENSG00000121851	0.047671314	C	T	CD4-NC	11_128391937_C_T__ENSG00000121851__CD4-NC
11:128391937	ENSG00000132256	0.19745985	C	T	CD4-NC	11_128391937_C_T__ENSG00000132256__CD4-NC
11:128391937	ENSG00000121022	0.13789618	C	T	CD4-NC	11_128391937_C_T__ENSG00000121022__CD4-NC
11:128391937	ENSG00000196792	0.36166984	C	T	CD4-NC	11_128391937_C_T__ENSG00000196792__CD4-NC
11:128391937	ENSG00000043093	0.71220136	C	T	CD4-NC	11_128391937_C_T__ENSG00000043093__CD4-NC
11:128391937	ENSG00000167566	0.69477075	C	T	CD4-NC	11_128391937_C_T__ENSG00000167566__CD4-NC
11:128391937	ENSG00000156017	0.118288636	C	T	CD4-NC	11_128391937_C_T__ENSG00000156017__CD4-NC
11:128391937	ENSG00000135336	0.38769802	C	T	CD4-NC	11_128391937_C_T__ENSG00000135336__CD4-NC
11:128391937	ENSG00000148950	0.20204224	C	T	CD4-NC	11_128391937_C_T__ENSG00000148950__CD4-NC
11:128391937	ENSG00000105298	0.7923674	C	T	CD4-NC	11_128391937_C_T__ENSG00000105298__CD4-NC
11:128391937	ENSG00000106638	0.041848227	C	T	CD4-NC	11_128391937_C_T__ENSG00000106638__CD4-NC
11:128391937	ENSG00000102393	0.6334048	C	T	CD4-NC	11_128391937_C_T__ENSG00000102393__CD4-NC
11:128391937	ENSG00000163319	0.3148816	C	T	CD4-NC	11_128391937_C_T__ENSG00000163319__CD4-NC
11:128391937	ENSG00000168916	0.5834364	C	T	CD4-NC	11_128391937_C_T__ENSG00000168916__CD4-NC
11:128391937	ENSG00000117118	0.4210071	C	T	CD4-NC	11_128391937_C_T__ENSG00000117118__CD4-NC
11:128391937	ENSG00000103342	0.91643304	C	T	CD4-NC	11_128391937_C_T__ENSG00000103342__CD4-NC
11:128391937	ENSG00000168461	0.52949625	C	T	CD4-NC	11_128391937_C_T__ENSG00000168461__CD4-NC
11:128391937	ENSG00000118418	0.26417655	C	T	CD4-NC	11_128391937_C_T__ENSG00000118418__CD4-NC
11:128391937	ENSG00000136156	0.24047768	C	T	CD4-NC	11_128391937_C_T__ENSG00000136156__CD4-NC
11:128391937	ENSG00000178177	0.44005492	C	T	CD4-NC	11_128391937_C_T__ENSG00000178177__CD4-NC
11:128391937	ENSG00000151773	0.092071876	C	T	CD4-NC	11_128391937_C_T__ENSG00000151773__CD4-NC
11:128391937	ENSG00000145365	0.9380864	C	T	CD4-NC	11_128391937_C_T__ENSG00000145365__CD4-NC
11:128391937	ENSG00000101224	0.5079791	C	T	CD4-NC	11_128391937_C_T__ENSG00000101224__CD4-NC
11:128391937	ENSG00000148600	0.9177232	C	T	CD4-NC	11_128391937_C_T__ENSG00000148600__CD4-NC
11:128391937	ENSG00000106105	0.32165274	C	T	CD4-NC	11_128391937_C_T__ENSG00000106105__CD4-NC
11:128391937	ENSG00000134590	0.13065003	C	T	CD4-NC	11_128391937_C_T__ENSG00000134590__CD4-NC
11:128391937	ENSG00000155115	0.34505302	C	T	CD4-NC	11_128391937_C_T__ENSG00000155115__CD4-NC
11:128391937	ENSG00000123179	0.20123318	C	T	CD4-NC	11_128391937_C_T__ENSG00000123179__CD4-NC
11:128391937	ENSG00000127990	0.7483332	C	T	CD4-NC	11_128391937_C_T__ENSG00000127990__CD4-NC
11:128391937	ENSG00000139737	0.5166264	C	T	CD4-NC	11_128391937_C_T__ENSG00000139737__CD4-NC
11:128391937	ENSG00000204334	0.3517914	C	T	CD4-NC	11_128391937_C_T__ENSG00000204334__CD4-NC
11:128391937	ENSG00000116574	0.2633405	C	T	CD4-NC	11_128391937_C_T__ENSG00000116574__CD4-NC
11:128391937	ENSG00000115561	0.53067416	C	T	CD4-NC	11_128391937_C_T__ENSG00000115561__CD4-NC
11:128391937	ENSG00000167272	0.00031006584	C	T	CD4-NC	11_128391937_C_T__ENSG00000167272__CD4-NC
11:128391937	ENSG00000196531	0.91480744	C	T	CD4-NC	11_128391937_C_T__ENSG00000196531__CD4-NC
11:128391937	ENSG00000101049	0.82206774	C	T	CD4-NC	11_128391937_C_T__ENSG00000101049__CD4-NC
11:128391937	ENSG00000197604	0.52398336	C	T	CD4-NC	11_128391937_C_T__ENSG00000197604__CD4-NC
11:128391937	ENSG00000198961	0.09169275	C	T	CD4-NC	11_128391937_C_T__ENSG00000198961__CD4-NC
11:128391937	ENSG00000184500	0.6537695	C	T	CD4-NC	11_128391937_C_T__ENSG00000184500__CD4-NC
11:128391937	ENSG00000182973	0.92610544	C	T	CD4-NC	11_128391937_C_T__ENSG00000182973__CD4-NC
11:128391937	ENSG00000196911	0.210206	C	T	CD4-NC	11_128391937_C_T__ENSG00000196911__CD4-NC
11:128391937	ENSG00000185163	0.36263096	C	T	CD4-NC	11_128391937_C_T__ENSG00000185163__CD4-NC
11:128391937	ENSG00000175756	0.4476984	C	T	CD4-NC	11_128391937_C_T__ENSG00000175756__CD4-NC
11:128391937	ENSG00000169203	0.7294648	C	T	CD4-NC	11_128391937_C_T__ENSG00000169203__CD4-NC
11:128391937	ENSG00000106733	0.96199846	C	T	CD4-NC	11_128391937_C_T__ENSG00000106733__CD4-NC
11:128391937	ENSG00000186153	0.5700221	C	T	CD4-NC	11_128391937_C_T__ENSG00000186153__CD4-NC
11:128391937	ENSG00000128791	0.64390594	C	T	CD4-NC	11_128391937_C_T__ENSG00000128791__CD4-NC
11:128391937	ENSG00000179526	0.13140704	C	T	CD4-NC	11_128391937_C_T__ENSG00000179526__CD4-NC
11:128391937	ENSG00000087087	0.23024563	C	T	CD4-NC	11_128391937_C_T__ENSG00000087087__CD4-NC
11:128391937	ENSG00000151657	0.19437489	C	T	CD4-NC	11_128391937_C_T__ENSG00000151657__CD4-NC
11:128391937	ENSG00000160284	0.7183497	C	T	CD4-NC	11_128391937_C_T__ENSG00000160284__CD4-NC
11:128391937	ENSG00000142459	0.76445526	C	T	CD4-NC	11_128391937_C_T__ENSG00000142459__CD4-NC
11:128391937	ENSG00000172653	0.30738318	C	T	CD4-NC	11_128391937_C_T__ENSG00000172653__CD4-NC
11:128391937	ENSG00000173338	0.5331685	C	T	CD4-NC	11_128391937_C_T__ENSG00000173338__CD4-NC
11:128391937	ENSG00000144320	0.83407503	C	T	CD4-NC	11_128391937_C_T__ENSG00000144320__CD4-NC
11:128391937	ENSG00000149925	0.49458838	C	T	CD4-NC	11_128391937_C_T__ENSG00000149925__CD4-NC
11:128391937	ENSG00000132874	0.6418284	C	T	CD4-NC	11_128391937_C_T__ENSG00000132874__CD4-NC
11:128391937	ENSG00000108784	0.7682427	C	T	CD4-NC	11_128391937_C_T__ENSG00000108784__CD4-NC
11:128391937	ENSG00000010626	0.7555806	C	T	CD4-NC	11_128391937_C_T__ENSG00000010626__CD4-NC
11:128391937	ENSG00000184898	0.91881657	C	T	CD4-NC	11_128391937_C_T__ENSG00000184898__CD4-NC
11:128391937	ENSG00000081189	0.3459335	C	T	CD4-NC	11_128391937_C_T__ENSG00000081189__CD4-NC
11:128391937	ENSG00000240403	0.19665529	C	T	CD4-NC	11_128391937_C_T__ENSG00000240403__CD4-NC
11:128391937	ENSG00000167664	0.71529275	C	T	CD4-NC	11_128391937_C_T__ENSG00000167664__CD4-NC
11:128391937	ENSG00000138190	0.44239736	C	T	CD4-NC	11_128391937_C_T__ENSG00000138190__CD4-NC
11:128391937	ENSG00000241399	0.110613376	C	T	CD4-NC	11_128391937_C_T__ENSG00000241399__CD4-NC
11:128391937	ENSG00000111305	0.36587465	C	T	CD4-NC	11_128391937_C_T__ENSG00000111305__CD4-NC
11:128391937	ENSG00000170315	0.87968004	C	T	CD4-NC	11_128391937_C_T__ENSG00000170315__CD4-NC
11:128391937	ENSG00000128463	0.56769025	C	T	CD4-NC	11_128391937_C_T__ENSG00000128463__CD4-NC
11:128391937	ENSG00000175390	0.13467373	C	T	CD4-NC	11_128391937_C_T__ENSG00000175390__CD4-NC
11:128391937	ENSG00000236338	0.11142504	C	T	CD4-NC	11_128391937_C_T__ENSG00000236338__CD4-NC
11:128391937	ENSG00000144136	0.00023799983	C	T	CD4-NC	11_128391937_C_T__ENSG00000144136__CD4-NC
11:128391937	ENSG00000154727	0.59464616	C	T	CD4-NC	11_128391937_C_T__ENSG00000154727__CD4-NC
11:128391937	ENSG00000196865	0.4708603	C	T	CD4-NC	11_128391937_C_T__ENSG00000196865__CD4-NC
11:128391937	ENSG00000170542	0.710049	C	T	CD4-NC	11_128391937_C_T__ENSG00000170542__CD4-NC
11:128391937	ENSG00000179364	0.26280087	C	T	CD4-NC	11_128391937_C_T__ENSG00000179364__CD4-NC
11:128391937	ENSG00000125968	0.29372817	C	T	CD4-NC	11_128391937_C_T__ENSG00000125968__CD4-NC
11:128391937	ENSG00000158865	0.5667	C	T	CD4-NC	11_128391937_C_T__ENSG00000158865__CD4-NC
11:128391937	ENSG00000171202	0.34457827	C	T	CD4-NC	11_128391937_C_T__ENSG00000171202__CD4-NC
11:128391937	ENSG00000271786	0.9124893	C	T	CD4-NC	11_128391937_C_T__ENSG00000271786__CD4-NC
11:128391937	ENSG00000053501	0.5153473	C	T	CD4-NC	11_128391937_C_T__ENSG00000053501__CD4-NC
11:128391937	ENSG00000132842	0.7109769	C	T	CD4-NC	11_128391937_C_T__ENSG00000132842__CD4-NC
11:128391937	ENSG00000147789	0.82728994	C	T	CD4-NC	11_128391937_C_T__ENSG00000147789__CD4-NC
11:128391937	ENSG00000121848	0.2307392	C	T	CD4-NC	11_128391937_C_T__ENSG00000121848__CD4-NC
11:128391937	ENSG00000177119	0.6975639	C	T	CD4-NC	11_128391937_C_T__ENSG00000177119__CD4-NC
11:128391937	ENSG00000118939	0.51313245	C	T	CD4-NC	11_128391937_C_T__ENSG00000118939__CD4-NC
11:128391937	ENSG00000025796	0.8610812	C	T	CD4-NC	11_128391937_C_T__ENSG00000025796__CD4-NC
11:128391937	ENSG00000154265	0.8185059	C	T	CD4-NC	11_128391937_C_T__ENSG00000154265__CD4-NC
11:128391937	ENSG00000131981	0.01565113	C	T	CD4-NC	11_128391937_C_T__ENSG00000131981__CD4-NC
11:128391937	ENSG00000148848	0.09568533	C	T	CD4-NC	11_128391937_C_T__ENSG00000148848__CD4-NC
11:128391937	ENSG00000163013	0.7728671	C	T	CD4-NC	11_128391937_C_T__ENSG00000163013__CD4-NC
11:128391937	ENSG00000174123	0.27795392	C	T	CD4-NC	11_128391937_C_T__ENSG00000174123__CD4-NC
11:128391937	ENSG00000154957	0.3752593	C	T	CD4-NC	11_128391937_C_T__ENSG00000154957__CD4-NC
11:128391937	ENSG00000063241	0.78409547	C	T	CD4-NC	11_128391937_C_T__ENSG00000063241__CD4-NC
11:128391937	ENSG00000169682	0.4755997	C	T	CD4-NC	11_128391937_C_T__ENSG00000169682__CD4-NC
11:128391937	ENSG00000115232	0.25704184	C	T	CD4-NC	11_128391937_C_T__ENSG00000115232__CD4-NC
11:128391937	ENSG00000204370	0.76086456	C	T	CD4-NC	11_128391937_C_T__ENSG00000204370__CD4-NC
11:128391937	ENSG00000111269	0.90794384	C	T	CD4-NC	11_128391937_C_T__ENSG00000111269__CD4-NC
11:128391937	ENSG00000185963	0.7886902	C	T	CD4-NC	11_128391937_C_T__ENSG00000185963__CD4-NC
11:128391937	ENSG00000214900	0.20397429	C	T	CD4-NC	11_128391937_C_T__ENSG00000214900__CD4-NC
11:128391937	ENSG00000116251	0.53739345	C	T	CD4-NC	11_128391937_C_T__ENSG00000116251__CD4-NC
11:128391937	ENSG00000159763	0.48226732	C	T	CD4-NC	11_128391937_C_T__ENSG00000159763__CD4-NC
11:128391937	ENSG00000175854	0.0013504782	C	T	CD4-NC	11_128391937_C_T__ENSG00000175854__CD4-NC
11:128391937	ENSG00000174243	0.11861548	C	T	CD4-NC	11_128391937_C_T__ENSG00000174243__CD4-NC
11:128391937	ENSG00000104442	0.2561932	C	T	CD4-NC	11_128391937_C_T__ENSG00000104442__CD4-NC
11:128391937	ENSG00000254598	0.30484164	C	T	CD4-NC	11_128391937_C_T__ENSG00000254598__CD4-NC
11:128391937	ENSG00000140598	0.7936001	C	T	CD4-NC	11_128391937_C_T__ENSG00000140598__CD4-NC
11:128391937	ENSG00000150593	0.6988057	C	T	CD4-NC	11_128391937_C_T__ENSG00000150593__CD4-NC
11:128391937	ENSG00000119185	0.38698697	C	T	CD4-NC	11_128391937_C_T__ENSG00000119185__CD4-NC
11:128391937	ENSG00000140254	0.3569809	C	T	CD4-NC	11_128391937_C_T__ENSG00000140254__CD4-NC
11:128391937	ENSG00000068097	0.31690353	C	T	CD4-NC	11_128391937_C_T__ENSG00000068097__CD4-NC
11:128391937	ENSG00000171700	0.36904937	C	T	CD4-NC	11_128391937_C_T__ENSG00000171700__CD4-NC
11:128391937	ENSG00000108100	0.24314006	C	T	CD4-NC	11_128391937_C_T__ENSG00000108100__CD4-NC
11:128391937	ENSG00000119616	0.34328708	C	T	CD4-NC	11_128391937_C_T__ENSG00000119616__CD4-NC
11:128391937	ENSG00000127561	0.05839114	C	T	CD4-NC	11_128391937_C_T__ENSG00000127561__CD4-NC
11:128391937	ENSG00000129596	0.12158935	C	T	CD4-NC	11_128391937_C_T__ENSG00000129596__CD4-NC
11:128391937	ENSG00000164300	0.18028808	C	T	CD4-NC	11_128391937_C_T__ENSG00000164300__CD4-NC
11:128391937	ENSG00000146802	0.52655494	C	T	CD4-NC	11_128391937_C_T__ENSG00000146802__CD4-NC
11:128391937	ENSG00000178053	0.8199604	C	T	CD4-NC	11_128391937_C_T__ENSG00000178053__CD4-NC
11:128391937	ENSG00000182117	0.509685	C	T	CD4-NC	11_128391937_C_T__ENSG00000182117__CD4-NC
11:128391937	ENSG00000164096	0.7113109	C	T	CD4-NC	11_128391937_C_T__ENSG00000164096__CD4-NC
11:128391937	ENSG00000140832	0.7898225	C	T	CD4-NC	11_128391937_C_T__ENSG00000140832__CD4-NC
11:128391937	ENSG00000119574	0.48069364	C	T	CD4-NC	11_128391937_C_T__ENSG00000119574__CD4-NC
11:128391937	ENSG00000065060	0.31680906	C	T	CD4-NC	11_128391937_C_T__ENSG00000065060__CD4-NC
11:128391937	ENSG00000113569	0.035225496	C	T	CD4-NC	11_128391937_C_T__ENSG00000113569__CD4-NC
11:128391937	ENSG00000119402	0.23845108	C	T	CD4-NC	11_128391937_C_T__ENSG00000119402__CD4-NC
11:128391937	ENSG00000198954	0.25789788	C	T	CD4-NC	11_128391937_C_T__ENSG00000198954__CD4-NC
11:128391937	ENSG00000164187	0.46757156	C	T	CD4-NC	11_128391937_C_T__ENSG00000164187__CD4-NC
11:128391937	ENSG00000188501	0.50572795	C	T	CD4-NC	11_128391937_C_T__ENSG00000188501__CD4-NC
11:128391937	ENSG00000137478	0.89421296	C	T	CD4-NC	11_128391937_C_T__ENSG00000137478__CD4-NC
11:128391937	ENSG00000170537	0.9242462	C	T	CD4-NC	11_128391937_C_T__ENSG00000170537__CD4-NC
11:128391937	ENSG00000107447	0.2932703	C	T	CD4-NC	11_128391937_C_T__ENSG00000107447__CD4-NC
11:128391937	ENSG00000165915	0.7790735	C	T	CD4-NC	11_128391937_C_T__ENSG00000165915__CD4-NC
11:128391937	ENSG00000171262	0.24707825	C	T	CD4-NC	11_128391937_C_T__ENSG00000171262__CD4-NC
11:128391937	ENSG00000157429	0.6728011	C	T	CD4-NC	11_128391937_C_T__ENSG00000157429__CD4-NC
11:128391937	ENSG00000177917	0.7776516	C	T	CD4-NC	11_128391937_C_T__ENSG00000177917__CD4-NC
11:128391937	ENSG00000184489	0.19890054	C	T	CD4-NC	11_128391937_C_T__ENSG00000184489__CD4-NC
11:128391937	ENSG00000004534	0.54185855	C	T	CD4-NC	11_128391937_C_T__ENSG00000004534__CD4-NC
11:128391937	ENSG00000138686	0.05807775	C	T	CD4-NC	11_128391937_C_T__ENSG00000138686__CD4-NC
11:128391937	ENSG00000196497	0.49280378	C	T	CD4-NC	11_128391937_C_T__ENSG00000196497__CD4-NC
11:128391937	ENSG00000167702	0.3215269	C	T	CD4-NC	11_128391937_C_T__ENSG00000167702__CD4-NC
11:128391937	ENSG00000132670	0.64407295	C	T	CD4-NC	11_128391937_C_T__ENSG00000132670__CD4-NC
11:128391937	ENSG00000109320	0.13733417	C	T	CD4-NC	11_128391937_C_T__ENSG00000109320__CD4-NC
11:128391937	ENSG00000121101	0.0821699	C	T	CD4-NC	11_128391937_C_T__ENSG00000121101__CD4-NC
11:128391937	ENSG00000170860	0.5365769	C	T	CD4-NC	11_128391937_C_T__ENSG00000170860__CD4-NC
11:128391937	ENSG00000100242	0.19526762	C	T	CD4-NC	11_128391937_C_T__ENSG00000100242__CD4-NC
11:128391937	ENSG00000177045	0.49305433	C	T	CD4-NC	11_128391937_C_T__ENSG00000177045__CD4-NC
11:128391937	ENSG00000170310	0.79045707	C	T	CD4-NC	11_128391937_C_T__ENSG00000170310__CD4-NC
11:128391937	ENSG00000103249	0.6119241	C	T	CD4-NC	11_128391937_C_T__ENSG00000103249__CD4-NC
11:128391937	ENSG00000021355	0.7079584	C	T	CD4-NC	11_128391937_C_T__ENSG00000021355__CD4-NC
11:128391937	ENSG00000125430	0.3676886	C	T	CD4-NC	11_128391937_C_T__ENSG00000125430__CD4-NC
11:128391937	ENSG00000142609	0.18497005	C	T	CD4-NC	11_128391937_C_T__ENSG00000142609__CD4-NC
11:128391937	ENSG00000110987	0.27747917	C	T	CD4-NC	11_128391937_C_T__ENSG00000110987__CD4-NC
11:128391937	ENSG00000012048	0.095435455	C	T	CD4-NC	11_128391937_C_T__ENSG00000012048__CD4-NC
11:128391937	ENSG00000122482	0.07110764	C	T	CD4-NC	11_128391937_C_T__ENSG00000122482__CD4-NC
11:128391937	ENSG00000099810	0.16716662	C	T	CD4-NC	11_128391937_C_T__ENSG00000099810__CD4-NC
11:128391937	ENSG00000160712	0.50222033	C	T	CD4-NC	11_128391937_C_T__ENSG00000160712__CD4-NC
11:128391937	ENSG00000162877	0.21053262	C	T	CD4-NC	11_128391937_C_T__ENSG00000162877__CD4-NC
11:128391937	ENSG00000139428	0.5044795	C	T	CD4-NC	11_128391937_C_T__ENSG00000139428__CD4-NC
11:128391937	ENSG00000151287	0.777529	C	T	CD4-NC	11_128391937_C_T__ENSG00000151287__CD4-NC
11:128391937	ENSG00000108848	0.2797425	C	T	CD4-NC	11_128391937_C_T__ENSG00000108848__CD4-NC
11:128391937	ENSG00000170017	0.21697704	C	T	CD4-NC	11_128391937_C_T__ENSG00000170017__CD4-NC
11:128391937	ENSG00000163541	0.5456771	C	T	CD4-NC	11_128391937_C_T__ENSG00000163541__CD4-NC
11:128391937	ENSG00000198178	0.75225365	C	T	CD4-NC	11_128391937_C_T__ENSG00000198178__CD4-NC
11:128391937	ENSG00000170627	0.7126553	C	T	CD4-NC	11_128391937_C_T__ENSG00000170627__CD4-NC
11:128391937	ENSG00000085063	0.21741764	C	T	CD4-NC	11_128391937_C_T__ENSG00000085063__CD4-NC
11:128391937	ENSG00000137497	0.11777189	C	T	CD4-NC	11_128391937_C_T__ENSG00000137497__CD4-NC
11:128391937	ENSG00000162711	0.8033828	C	T	CD4-NC	11_128391937_C_T__ENSG00000162711__CD4-NC
11:128391937	ENSG00000167110	0.46924865	C	T	CD4-NC	11_128391937_C_T__ENSG00000167110__CD4-NC
11:128391937	ENSG00000146540	0.8941448	C	T	CD4-NC	11_128391937_C_T__ENSG00000146540__CD4-NC
11:128391937	ENSG00000158106	0.32079813	C	T	CD4-NC	11_128391937_C_T__ENSG00000158106__CD4-NC
11:128391937	ENSG00000146729	0.17067073	C	T	CD4-NC	11_128391937_C_T__ENSG00000146729__CD4-NC
11:128391937	ENSG00000131778	0.795667	C	T	CD4-NC	11_128391937_C_T__ENSG00000131778__CD4-NC
11:128391937	ENSG00000144674	0.7182243	C	T	CD4-NC	11_128391937_C_T__ENSG00000144674__CD4-NC
11:128391937	ENSG00000151208	0.44683436	C	T	CD4-NC	11_128391937_C_T__ENSG00000151208__CD4-NC
11:128391937	ENSG00000244005	0.16676895	C	T	CD4-NC	11_128391937_C_T__ENSG00000244005__CD4-NC
11:128391937	ENSG00000167550	0.25159398	C	T	CD4-NC	11_128391937_C_T__ENSG00000167550__CD4-NC
11:128391937	ENSG00000164332	0.2204147	C	T	CD4-NC	11_128391937_C_T__ENSG00000164332__CD4-NC
11:128391937	ENSG00000167778	0.7449378	C	T	CD4-NC	11_128391937_C_T__ENSG00000167778__CD4-NC
11:128391937	ENSG00000133247	0.52816373	C	T	CD4-NC	11_128391937_C_T__ENSG00000133247__CD4-NC
11:128391937	ENSG00000196177	0.26589394	C	T	CD4-NC	11_128391937_C_T__ENSG00000196177__CD4-NC
11:128391937	ENSG00000184056	0.32278985	C	T	CD4-NC	11_128391937_C_T__ENSG00000184056__CD4-NC
11:128391937	ENSG00000165678	0.13999012	C	T	CD4-NC	11_128391937_C_T__ENSG00000165678__CD4-NC
11:128391937	ENSG00000123143	0.95999104	C	T	CD4-NC	11_128391937_C_T__ENSG00000123143__CD4-NC
11:128391937	ENSG00000124596	0.18052296	C	T	CD4-NC	11_128391937_C_T__ENSG00000124596__CD4-NC
11:128391937	ENSG00000085231	0.730265	C	T	CD4-NC	11_128391937_C_T__ENSG00000085231__CD4-NC
11:128391937	ENSG00000137818	0.60248256	C	T	CD4-NC	11_128391937_C_T__ENSG00000137818__CD4-NC
11:128391937	ENSG00000104324	0.60746664	C	T	CD4-NC	11_128391937_C_T__ENSG00000104324__CD4-NC
11:128391937	ENSG00000105671	0.59372234	C	T	CD4-NC	11_128391937_C_T__ENSG00000105671__CD4-NC
11:128391937	ENSG00000066739	0.24914081	C	T	CD4-NC	11_128391937_C_T__ENSG00000066739__CD4-NC
11:128391937	ENSG00000162390	0.6110952	C	T	CD4-NC	11_128391937_C_T__ENSG00000162390__CD4-NC
11:128391937	ENSG00000185414	0.39517114	C	T	CD4-NC	11_128391937_C_T__ENSG00000185414__CD4-NC
11:128391937	ENSG00000079616	0.9878716	C	T	CD4-NC	11_128391937_C_T__ENSG00000079616__CD4-NC
11:128391937	ENSG00000104970	0.25210726	C	T	CD4-NC	11_128391937_C_T__ENSG00000104970__CD4-NC
11:128391937	ENSG00000213185	0.8074799	C	T	CD4-NC	11_128391937_C_T__ENSG00000213185__CD4-NC
11:128391937	ENSG00000119953	0.5020989	C	T	CD4-NC	11_128391937_C_T__ENSG00000119953__CD4-NC
11:128391937	ENSG00000157870	0.52657324	C	T	CD4-NC	11_128391937_C_T__ENSG00000157870__CD4-NC
11:128391937	ENSG00000108669	0.34009683	C	T	CD4-NC	11_128391937_C_T__ENSG00000108669__CD4-NC
11:128391937	ENSG00000164168	0.7332194	C	T	CD4-NC	11_128391937_C_T__ENSG00000164168__CD4-NC
11:128391937	ENSG00000204568	0.20292589	C	T	CD4-NC	11_128391937_C_T__ENSG00000204568__CD4-NC
11:128391937	ENSG00000050748	0.2613001	C	T	CD4-NC	11_128391937_C_T__ENSG00000050748__CD4-NC
11:128391937	ENSG00000009765	0.7708015	C	T	CD4-NC	11_128391937_C_T__ENSG00000009765__CD4-NC
11:128391937	ENSG00000162714	0.030786823	C	T	CD4-NC	11_128391937_C_T__ENSG00000162714__CD4-NC
11:128391937	ENSG00000105793	0.65644765	C	T	CD4-NC	11_128391937_C_T__ENSG00000105793__CD4-NC
11:128391937	ENSG00000144485	0.3422768	C	T	CD4-NC	11_128391937_C_T__ENSG00000144485__CD4-NC
11:128391937	ENSG00000184207	0.3022875	C	T	CD4-NC	11_128391937_C_T__ENSG00000184207__CD4-NC
11:128391937	ENSG00000105223	0.42632076	C	T	CD4-NC	11_128391937_C_T__ENSG00000105223__CD4-NC
11:128391937	ENSG00000165389	0.6724042	C	T	CD4-NC	11_128391937_C_T__ENSG00000165389__CD4-NC
11:128391937	ENSG00000084070	0.848944	C	T	CD4-NC	11_128391937_C_T__ENSG00000084070__CD4-NC
11:128391937	ENSG00000118620	0.6369394	C	T	CD4-NC	11_128391937_C_T__ENSG00000118620__CD4-NC
11:128391937	ENSG00000156735	0.71967494	C	T	CD4-NC	11_128391937_C_T__ENSG00000156735__CD4-NC
11:128391937	ENSG00000182150	0.4209649	C	T	CD4-NC	11_128391937_C_T__ENSG00000182150__CD4-NC
11:128391937	ENSG00000125817	0.41666752	C	T	CD4-NC	11_128391937_C_T__ENSG00000125817__CD4-NC
11:128391937	ENSG00000159588	0.6619123	C	T	CD4-NC	11_128391937_C_T__ENSG00000159588__CD4-NC
11:128391937	ENSG00000182405	0.7891775	C	T	CD4-NC	11_128391937_C_T__ENSG00000182405__CD4-NC
11:128391937	ENSG00000197386	0.78523505	C	T	CD4-NC	11_128391937_C_T__ENSG00000197386__CD4-NC
11:128391937	ENSG00000101493	0.7745311	C	T	CD4-NC	11_128391937_C_T__ENSG00000101493__CD4-NC
11:128391937	ENSG00000134318	0.8696541	C	T	CD4-NC	11_128391937_C_T__ENSG00000134318__CD4-NC
11:128391937	ENSG00000119927	0.7586546	C	T	CD4-NC	11_128391937_C_T__ENSG00000119927__CD4-NC
11:128391937	ENSG00000143578	0.9678435	C	T	CD4-NC	11_128391937_C_T__ENSG00000143578__CD4-NC
11:128391937	ENSG00000228300	0.20183381	C	T	CD4-NC	11_128391937_C_T__ENSG00000228300__CD4-NC
11:128391937	ENSG00000204389	0.75197953	C	T	CD4-NC	11_128391937_C_T__ENSG00000204389__CD4-NC
11:128391937	ENSG00000099817	0.18865737	C	T	CD4-NC	11_128391937_C_T__ENSG00000099817__CD4-NC
11:128391937	ENSG00000101574	0.6333168	C	T	CD4-NC	11_128391937_C_T__ENSG00000101574__CD4-NC
11:128391937	ENSG00000180979	0.8233294	C	T	CD4-NC	11_128391937_C_T__ENSG00000180979__CD4-NC
11:128391937	ENSG00000189233	0.06356896	C	T	CD4-NC	11_128391937_C_T__ENSG00000189233__CD4-NC
11:128391937	ENSG00000183617	0.77970606	C	T	CD4-NC	11_128391937_C_T__ENSG00000183617__CD4-NC
11:128391937	ENSG00000213462	0.9017531	C	T	CD4-NC	11_128391937_C_T__ENSG00000213462__CD4-NC
11:128391937	ENSG00000103047	0.7035929	C	T	CD4-NC	11_128391937_C_T__ENSG00000103047__CD4-NC
11:128391937	ENSG00000163536	0.74927115	C	T	CD4-NC	11_128391937_C_T__ENSG00000163536__CD4-NC
11:128391937	ENSG00000116852	0.3465093	C	T	CD4-NC	11_128391937_C_T__ENSG00000116852__CD4-NC
11:128391937	ENSG00000196914	0.27493298	C	T	CD4-NC	11_128391937_C_T__ENSG00000196914__CD4-NC
11:128391937	ENSG00000144791	0.8233812	C	T	CD4-NC	11_128391937_C_T__ENSG00000144791__CD4-NC
11:128391937	ENSG00000140526	0.10498609	C	T	CD4-NC	11_128391937_C_T__ENSG00000140526__CD4-NC
11:128391937	ENSG00000183625	0.28101325	C	T	CD4-NC	11_128391937_C_T__ENSG00000183625__CD4-NC
11:128391937	ENSG00000122884	0.034263425	C	T	CD4-NC	11_128391937_C_T__ENSG00000122884__CD4-NC
11:128391937	ENSG00000111335	0.3262576	C	T	CD4-NC	11_128391937_C_T__ENSG00000111335__CD4-NC
11:128391937	ENSG00000168958	0.76692206	C	T	CD4-NC	11_128391937_C_T__ENSG00000168958__CD4-NC
11:128391937	ENSG00000116260	0.9769374	C	T	CD4-NC	11_128391937_C_T__ENSG00000116260__CD4-NC
11:128391937	ENSG00000102543	0.12546954	C	T	CD4-NC	11_128391937_C_T__ENSG00000102543__CD4-NC
11:128391937	ENSG00000153789	0.10997406	C	T	CD4-NC	11_128391937_C_T__ENSG00000153789__CD4-NC
11:128391937	ENSG00000149260	0.57834965	C	T	CD4-NC	11_128391937_C_T__ENSG00000149260__CD4-NC
11:128391937	ENSG00000020181	0.47301945	C	T	CD4-NC	11_128391937_C_T__ENSG00000020181__CD4-NC
11:128391937	ENSG00000101247	0.42862946	C	T	CD4-NC	11_128391937_C_T__ENSG00000101247__CD4-NC
11:128391937	ENSG00000160460	0.43053153	C	T	CD4-NC	11_128391937_C_T__ENSG00000160460__CD4-NC
11:128391937	ENSG00000198523	0.8068217	C	T	CD4-NC	11_128391937_C_T__ENSG00000198523__CD4-NC
11:128391937	ENSG00000162367	0.3841122	C	T	CD4-NC	11_128391937_C_T__ENSG00000162367__CD4-NC
11:128391937	ENSG00000099910	0.3847682	C	T	CD4-NC	11_128391937_C_T__ENSG00000099910__CD4-NC
11:128391937	ENSG00000170345	0.81876075	C	T	CD4-NC	11_128391937_C_T__ENSG00000170345__CD4-NC
11:128391937	ENSG00000110801	0.87385726	C	T	CD4-NC	11_128391937_C_T__ENSG00000110801__CD4-NC
11:128391937	ENSG00000163694	0.25422174	C	T	CD4-NC	11_128391937_C_T__ENSG00000163694__CD4-NC
11:128391937	ENSG00000166035	0.18160002	C	T	CD4-NC	11_128391937_C_T__ENSG00000166035__CD4-NC
11:128391937	ENSG00000172782	0.3031736	C	T	CD4-NC	11_128391937_C_T__ENSG00000172782__CD4-NC
11:128391937	ENSG00000165055	0.5159472	C	T	CD4-NC	11_128391937_C_T__ENSG00000165055__CD4-NC
11:128391937	ENSG00000101361	0.3570449	C	T	CD4-NC	11_128391937_C_T__ENSG00000101361__CD4-NC
11:128391937	ENSG00000121316	0.29817146	C	T	CD4-NC	11_128391937_C_T__ENSG00000121316__CD4-NC
11:128391937	ENSG00000172086	0.61457425	C	T	CD4-NC	11_128391937_C_T__ENSG00000172086__CD4-NC
11:128391937	ENSG00000134375	0.7667565	C	T	CD4-NC	11_128391937_C_T__ENSG00000134375__CD4-NC
11:128391937	ENSG00000042062	0.9563703	C	T	CD4-NC	11_128391937_C_T__ENSG00000042062__CD4-NC
11:128391937	ENSG00000270136	0.20606467	C	T	CD4-NC	11_128391937_C_T__ENSG00000270136__CD4-NC
11:128391937	ENSG00000177700	0.774103	C	T	CD4-NC	11_128391937_C_T__ENSG00000177700__CD4-NC
11:128391937	ENSG00000134070	0.049000088	C	T	CD4-NC	11_128391937_C_T__ENSG00000134070__CD4-NC
11:128391937	ENSG00000243156	0.3286599	C	T	CD4-NC	11_128391937_C_T__ENSG00000243156__CD4-NC
11:128391937	ENSG00000005156	0.02376467	C	T	CD4-NC	11_128391937_C_T__ENSG00000005156__CD4-NC
11:128391937	ENSG00000101695	0.7281433	C	T	CD4-NC	11_128391937_C_T__ENSG00000101695__CD4-NC
11:128391937	ENSG00000184208	0.5238184	C	T	CD4-NC	11_128391937_C_T__ENSG00000184208__CD4-NC
11:128391937	ENSG00000243284	0.4455893	C	T	CD4-NC	11_128391937_C_T__ENSG00000243284__CD4-NC
11:128391937	ENSG00000074590	0.74243885	C	T	CD4-NC	11_128391937_C_T__ENSG00000074590__CD4-NC
11:128391937	ENSG00000188211	0.11368013	C	T	CD4-NC	11_128391937_C_T__ENSG00000188211__CD4-NC
11:128391937	ENSG00000064687	0.937804	C	T	CD4-NC	11_128391937_C_T__ENSG00000064687__CD4-NC
11:128391937	ENSG00000008394	0.56026936	C	T	CD4-NC	11_128391937_C_T__ENSG00000008394__CD4-NC
11:128391937	ENSG00000266964	0.90720445	C	T	CD4-NC	11_128391937_C_T__ENSG00000266964__CD4-NC
11:128391937	ENSG00000130748	0.018410696	C	T	CD4-NC	11_128391937_C_T__ENSG00000130748__CD4-NC
11:128391937	ENSG00000130363	0.73818594	C	T	CD4-NC	11_128391937_C_T__ENSG00000130363__CD4-NC
11:128391937	ENSG00000163126	0.806153	C	T	CD4-NC	11_128391937_C_T__ENSG00000163126__CD4-NC
11:128391937	ENSG00000122515	0.13286375	C	T	CD4-NC	11_128391937_C_T__ENSG00000122515__CD4-NC
11:128391937	ENSG00000149600	0.5840891	C	T	CD4-NC	11_128391937_C_T__ENSG00000149600__CD4-NC
11:128391937	ENSG00000146776	0.6774554	C	T	CD4-NC	11_128391937_C_T__ENSG00000146776__CD4-NC
11:128391937	ENSG00000113593	0.6038035	C	T	CD4-NC	11_128391937_C_T__ENSG00000113593__CD4-NC
11:128391937	ENSG00000121749	0.6793494	C	T	CD4-NC	11_128391937_C_T__ENSG00000121749__CD4-NC
11:128391937	ENSG00000099901	0.69716364	C	T	CD4-NC	11_128391937_C_T__ENSG00000099901__CD4-NC
11:128391937	ENSG00000112130	0.07611242	C	T	CD4-NC	11_128391937_C_T__ENSG00000112130__CD4-NC
11:128391937	ENSG00000100218	0.05341397	C	T	CD4-NC	11_128391937_C_T__ENSG00000100218__CD4-NC
11:128391937	ENSG00000232119	0.2725913	C	T	CD4-NC	11_128391937_C_T__ENSG00000232119__CD4-NC
11:128391937	ENSG00000153037	0.605693	C	T	CD4-NC	11_128391937_C_T__ENSG00000153037__CD4-NC
11:128391937	ENSG00000033011	0.44366977	C	T	CD4-NC	11_128391937_C_T__ENSG00000033011__CD4-NC
11:128391937	ENSG00000241106	0.063332	C	T	CD4-NC	11_128391937_C_T__ENSG00000241106__CD4-NC
11:128391937	ENSG00000176108	0.21633892	C	T	CD4-NC	11_128391937_C_T__ENSG00000176108__CD4-NC
11:128391937	ENSG00000053254	0.08833984	C	T	CD4-NC	11_128391937_C_T__ENSG00000053254__CD4-NC
11:128391937	ENSG00000026751	0.36824572	C	T	CD4-NC	11_128391937_C_T__ENSG00000026751__CD4-NC
11:128391937	ENSG00000198131	0.8882671	C	T	CD4-NC	11_128391937_C_T__ENSG00000198131__CD4-NC
11:128391937	ENSG00000129003	0.21094443	C	T	CD4-NC	11_128391937_C_T__ENSG00000129003__CD4-NC
11:128391937	ENSG00000213967	0.16606954	C	T	CD4-NC	11_128391937_C_T__ENSG00000213967__CD4-NC
11:128391937	ENSG00000197414	0.6531512	C	T	CD4-NC	11_128391937_C_T__ENSG00000197414__CD4-NC
11:128391937	ENSG00000114315	0.17516199	C	T	CD4-NC	11_128391937_C_T__ENSG00000114315__CD4-NC
11:128391937	ENSG00000196290	0.3726024	C	T	CD4-NC	11_128391937_C_T__ENSG00000196290__CD4-NC
11:128391937	ENSG00000175826	0.5861196	C	T	CD4-NC	11_128391937_C_T__ENSG00000175826__CD4-NC
11:128391937	ENSG00000087157	0.6338234	C	T	CD4-NC	11_128391937_C_T__ENSG00000087157__CD4-NC
11:128391937	ENSG00000259332	0.927864	C	T	CD4-NC	11_128391937_C_T__ENSG00000259332__CD4-NC
11:128391937	ENSG00000185862	0.08526887	C	T	CD4-NC	11_128391937_C_T__ENSG00000185862__CD4-NC
11:128391937	ENSG00000185043	0.34177148	C	T	CD4-NC	11_128391937_C_T__ENSG00000185043__CD4-NC
11:128391937	ENSG00000153253	0.6130868	C	T	CD4-NC	11_128391937_C_T__ENSG00000153253__CD4-NC
11:128391937	ENSG00000100721	0.22163452	C	T	CD4-NC	11_128391937_C_T__ENSG00000100721__CD4-NC
11:128391937	ENSG00000157303	0.3053589	C	T	CD4-NC	11_128391937_C_T__ENSG00000157303__CD4-NC
11:128391937	ENSG00000141295	0.93442184	C	T	CD4-NC	11_128391937_C_T__ENSG00000141295__CD4-NC
11:128391937	ENSG00000188229	0.030605635	C	T	CD4-NC	11_128391937_C_T__ENSG00000188229__CD4-NC
11:128391937	ENSG00000148730	0.9133002	C	T	CD4-NC	11_128391937_C_T__ENSG00000148730__CD4-NC
11:128391937	ENSG00000134452	0.6195847	C	T	CD4-NC	11_128391937_C_T__ENSG00000134452__CD4-NC
11:128391937	ENSG00000170876	0.29680744	C	T	CD4-NC	11_128391937_C_T__ENSG00000170876__CD4-NC
11:128391937	ENSG00000153485	0.6780805	C	T	CD4-NC	11_128391937_C_T__ENSG00000153485__CD4-NC
11:128391937	ENSG00000124882	0.5272492	C	T	CD4-NC	11_128391937_C_T__ENSG00000124882__CD4-NC
11:128391937	ENSG00000116191	0.14066355	C	T	CD4-NC	11_128391937_C_T__ENSG00000116191__CD4-NC
11:128391937	ENSG00000108641	0.13693799	C	T	CD4-NC	11_128391937_C_T__ENSG00000108641__CD4-NC
11:128391937	ENSG00000196890	0.27625746	C	T	CD4-NC	11_128391937_C_T__ENSG00000196890__CD4-NC
11:128391937	ENSG00000160055	0.25468835	C	T	CD4-NC	11_128391937_C_T__ENSG00000160055__CD4-NC
11:128391937	ENSG00000197302	0.36597514	C	T	CD4-NC	11_128391937_C_T__ENSG00000197302__CD4-NC
11:128391937	ENSG00000118407	0.7561128	C	T	CD4-NC	11_128391937_C_T__ENSG00000118407__CD4-NC
11:128391937	ENSG00000196419	0.5604097	C	T	CD4-NC	11_128391937_C_T__ENSG00000196419__CD4-NC
11:128391937	ENSG00000205791	0.39507973	C	T	CD4-NC	11_128391937_C_T__ENSG00000205791__CD4-NC
11:128391937	ENSG00000147872	0.2619491	C	T	CD4-NC	11_128391937_C_T__ENSG00000147872__CD4-NC
11:128391937	ENSG00000065268	0.4682744	C	T	CD4-NC	11_128391937_C_T__ENSG00000065268__CD4-NC
11:128391937	ENSG00000160999	0.42717358	C	T	CD4-NC	11_128391937_C_T__ENSG00000160999__CD4-NC
11:128391937	ENSG00000186918	0.73472476	C	T	CD4-NC	11_128391937_C_T__ENSG00000186918__CD4-NC
11:128391937	ENSG00000231852	0.50397027	C	T	CD4-NC	11_128391937_C_T__ENSG00000231852__CD4-NC
11:128391937	ENSG00000111912	0.67757267	C	T	CD4-NC	11_128391937_C_T__ENSG00000111912__CD4-NC
11:128391937	ENSG00000111962	0.8098897	C	T	CD4-NC	11_128391937_C_T__ENSG00000111962__CD4-NC
11:128391937	ENSG00000222011	0.46568614	C	T	CD4-NC	11_128391937_C_T__ENSG00000222011__CD4-NC
11:128391937	ENSG00000173227	0.7093388	C	T	CD4-NC	11_128391937_C_T__ENSG00000173227__CD4-NC
11:128391937	ENSG00000166340	0.5435131	C	T	CD4-NC	11_128391937_C_T__ENSG00000166340__CD4-NC
11:128391937	ENSG00000198554	0.7856441	C	T	CD4-NC	11_128391937_C_T__ENSG00000198554__CD4-NC
11:128391937	ENSG00000114125	0.3214128	C	T	CD4-NC	11_128391937_C_T__ENSG00000114125__CD4-NC
11:128391937	ENSG00000144524	0.2651675	C	T	CD4-NC	11_128391937_C_T__ENSG00000144524__CD4-NC
11:128391937	ENSG00000133657	0.54584944	C	T	CD4-NC	11_128391937_C_T__ENSG00000133657__CD4-NC
11:128391937	ENSG00000119630	0.23160924	C	T	CD4-NC	11_128391937_C_T__ENSG00000119630__CD4-NC
11:128391937	ENSG00000132825	0.40232363	C	T	CD4-NC	11_128391937_C_T__ENSG00000132825__CD4-NC
11:128391937	ENSG00000132109	0.9321004	C	T	CD4-NC	11_128391937_C_T__ENSG00000132109__CD4-NC
11:128391937	ENSG00000168672	0.8892828	C	T	CD4-NC	11_128391937_C_T__ENSG00000168672__CD4-NC
11:128391937	ENSG00000168172	0.7541907	C	T	CD4-NC	11_128391937_C_T__ENSG00000168172__CD4-NC
11:128391937	ENSG00000183283	0.12829728	C	T	CD4-NC	11_128391937_C_T__ENSG00000183283__CD4-NC
11:128391937	ENSG00000112234	0.5058605	C	T	CD4-NC	11_128391937_C_T__ENSG00000112234__CD4-NC
11:128391937	ENSG00000019485	0.8378211	C	T	CD4-NC	11_128391937_C_T__ENSG00000019485__CD4-NC
11:128391937	ENSG00000183542	0.094637044	C	T	CD4-NC	11_128391937_C_T__ENSG00000183542__CD4-NC
11:128391937	ENSG00000072401	0.62205875	C	T	CD4-NC	11_128391937_C_T__ENSG00000072401__CD4-NC
11:128391937	ENSG00000185842	0.4130084	C	T	CD4-NC	11_128391937_C_T__ENSG00000185842__CD4-NC
11:128391937	ENSG00000163281	0.5475617	C	T	CD4-NC	11_128391937_C_T__ENSG00000163281__CD4-NC
11:128391937	ENSG00000126368	0.66691476	C	T	CD4-NC	11_128391937_C_T__ENSG00000126368__CD4-NC
11:128391937	ENSG00000089022	0.29175577	C	T	CD4-NC	11_128391937_C_T__ENSG00000089022__CD4-NC
11:128391937	ENSG00000102225	0.4675155	C	T	CD4-NC	11_128391937_C_T__ENSG00000102225__CD4-NC
11:128391937	ENSG00000114796	0.89760804	C	T	CD4-NC	11_128391937_C_T__ENSG00000114796__CD4-NC
11:128391937	ENSG00000128590	0.09731843	C	T	CD4-NC	11_128391937_C_T__ENSG00000128590__CD4-NC
11:128391937	ENSG00000163644	0.31729218	C	T	CD4-NC	11_128391937_C_T__ENSG00000163644__CD4-NC
11:128391937	ENSG00000187699	0.41850135	C	T	CD4-NC	11_128391937_C_T__ENSG00000187699__CD4-NC
11:128391937	ENSG00000140323	0.47652435	C	T	CD4-NC	11_128391937_C_T__ENSG00000140323__CD4-NC
11:128391937	ENSG00000119013	0.37847194	C	T	CD4-NC	11_128391937_C_T__ENSG00000119013__CD4-NC
11:128391937	ENSG00000151882	0.87669665	C	T	CD4-NC	11_128391937_C_T__ENSG00000151882__CD4-NC
11:128391937	ENSG00000004779	0.098525755	C	T	CD4-NC	11_128391937_C_T__ENSG00000004779__CD4-NC
11:128391937	ENSG00000164219	0.11126907	C	T	CD4-NC	11_128391937_C_T__ENSG00000164219__CD4-NC
11:128391937	ENSG00000185418	0.08089708	C	T	CD4-NC	11_128391937_C_T__ENSG00000185418__CD4-NC
11:128391937	ENSG00000103175	0.28712097	C	T	CD4-NC	11_128391937_C_T__ENSG00000103175__CD4-NC
11:128391937	ENSG00000110274	0.33509377	C	T	CD4-NC	11_128391937_C_T__ENSG00000110274__CD4-NC
11:128391937	ENSG00000100297	0.6992566	C	T	CD4-NC	11_128391937_C_T__ENSG00000100297__CD4-NC
11:128391937	ENSG00000118961	0.60478914	C	T	CD4-NC	11_128391937_C_T__ENSG00000118961__CD4-NC
11:128391937	ENSG00000114120	0.5115297	C	T	CD4-NC	11_128391937_C_T__ENSG00000114120__CD4-NC
11:128391937	ENSG00000168028	0.32049274	C	T	CD4-NC	11_128391937_C_T__ENSG00000168028__CD4-NC
11:128391937	ENSG00000179862	0.73708665	C	T	CD4-NC	11_128391937_C_T__ENSG00000179862__CD4-NC
11:128391937	ENSG00000001631	0.4469204	C	T	CD4-NC	11_128391937_C_T__ENSG00000001631__CD4-NC
11:128391937	ENSG00000106615	0.8594923	C	T	CD4-NC	11_128391937_C_T__ENSG00000106615__CD4-NC
11:128391937	ENSG00000000971	0.09465751	C	T	CD4-NC	11_128391937_C_T__ENSG00000000971__CD4-NC
11:128391937	ENSG00000116830	0.08179189	C	T	CD4-NC	11_128391937_C_T__ENSG00000116830__CD4-NC
11:128391937	ENSG00000108518	0.6033863	C	T	CD4-NC	11_128391937_C_T__ENSG00000108518__CD4-NC
11:128391937	ENSG00000204120	0.15441974	C	T	CD4-NC	11_128391937_C_T__ENSG00000204120__CD4-NC
11:128391937	ENSG00000115165	0.7264875	C	T	CD4-NC	11_128391937_C_T__ENSG00000115165__CD4-NC
11:128391937	ENSG00000236624	0.56797	C	T	CD4-NC	11_128391937_C_T__ENSG00000236624__CD4-NC
11:128391937	ENSG00000106355	0.91588414	C	T	CD4-NC	11_128391937_C_T__ENSG00000106355__CD4-NC
11:128391937	ENSG00000189164	0.8293601	C	T	CD4-NC	11_128391937_C_T__ENSG00000189164__CD4-NC
11:128391937	ENSG00000198840	0.8469334	C	T	CD4-NC	11_128391937_C_T__ENSG00000198840__CD4-NC
11:128391937	ENSG00000092010	0.5783227	C	T	CD4-NC	11_128391937_C_T__ENSG00000092010__CD4-NC
11:128391937	ENSG00000177548	0.033227067	C	T	CD4-NC	11_128391937_C_T__ENSG00000177548__CD4-NC
11:128391937	ENSG00000010292	0.7969775	C	T	CD4-NC	11_128391937_C_T__ENSG00000010292__CD4-NC
11:128391937	ENSG00000077044	0.7679563	C	T	CD4-NC	11_128391937_C_T__ENSG00000077044__CD4-NC
11:128391937	ENSG00000127249	0.45964548	C	T	CD4-NC	11_128391937_C_T__ENSG00000127249__CD4-NC
11:128391937	ENSG00000173914	0.78417194	C	T	CD4-NC	11_128391937_C_T__ENSG00000173914__CD4-NC
11:128391937	ENSG00000035681	0.678242	C	T	CD4-NC	11_128391937_C_T__ENSG00000035681__CD4-NC
11:128391937	ENSG00000133962	0.18291748	C	T	CD4-NC	11_128391937_C_T__ENSG00000133962__CD4-NC
11:128391937	ENSG00000151376	0.38957727	C	T	CD4-NC	11_128391937_C_T__ENSG00000151376__CD4-NC
11:128391937	ENSG00000196247	0.99282557	C	T	CD4-NC	11_128391937_C_T__ENSG00000196247__CD4-NC
11:128391937	ENSG00000151150	0.041497108	C	T	CD4-NC	11_128391937_C_T__ENSG00000151150__CD4-NC
11:128391937	ENSG00000165118	0.28146797	C	T	CD4-NC	11_128391937_C_T__ENSG00000165118__CD4-NC
11:128391937	ENSG00000138796	0.5649493	C	T	CD4-NC	11_128391937_C_T__ENSG00000138796__CD4-NC
11:128391937	ENSG00000128585	0.024274157	C	T	CD4-NC	11_128391937_C_T__ENSG00000128585__CD4-NC
11:128391937	ENSG00000182584	0.77283484	C	T	CD4-NC	11_128391937_C_T__ENSG00000182584__CD4-NC
11:128391937	ENSG00000205629	0.14193182	C	T	CD4-NC	11_128391937_C_T__ENSG00000205629__CD4-NC
11:128391937	ENSG00000180644	0.6435488	C	T	CD4-NC	11_128391937_C_T__ENSG00000180644__CD4-NC
11:128391937	ENSG00000089486	0.63909984	C	T	CD4-NC	11_128391937_C_T__ENSG00000089486__CD4-NC
11:128391937	ENSG00000096401	0.12080211	C	T	CD4-NC	11_128391937_C_T__ENSG00000096401__CD4-NC
11:128391937	ENSG00000143869	0.691542	C	T	CD4-NC	11_128391937_C_T__ENSG00000143869__CD4-NC
11:128391937	ENSG00000152082	0.7506209	C	T	CD4-NC	11_128391937_C_T__ENSG00000152082__CD4-NC
11:128391937	ENSG00000089902	0.88693887	C	T	CD4-NC	11_128391937_C_T__ENSG00000089902__CD4-NC
11:128391937	ENSG00000256525	0.36066395	C	T	CD4-NC	11_128391937_C_T__ENSG00000256525__CD4-NC
11:128391937	ENSG00000268171	0.14330152	C	T	CD4-NC	11_128391937_C_T__ENSG00000268171__CD4-NC
11:128391937	ENSG00000104804	0.32244584	C	T	CD4-NC	11_128391937_C_T__ENSG00000104804__CD4-NC
11:128391937	ENSG00000163359	0.028041443	C	T	CD4-NC	11_128391937_C_T__ENSG00000163359__CD4-NC
11:128391937	ENSG00000008710	0.4980101	C	T	CD4-NC	11_128391937_C_T__ENSG00000008710__CD4-NC
11:128391937	ENSG00000076321	0.27286297	C	T	CD4-NC	11_128391937_C_T__ENSG00000076321__CD4-NC
11:128391937	ENSG00000161944	0.9222136	C	T	CD4-NC	11_128391937_C_T__ENSG00000161944__CD4-NC
11:128391937	ENSG00000153071	0.5325547	C	T	CD4-NC	11_128391937_C_T__ENSG00000153071__CD4-NC
11:128391937	ENSG00000172575	0.2939639	C	T	CD4-NC	11_128391937_C_T__ENSG00000172575__CD4-NC
11:128391937	ENSG00000258947	0.18338087	C	T	CD4-NC	11_128391937_C_T__ENSG00000258947__CD4-NC
11:128391937	ENSG00000179091	0.13750635	C	T	CD4-NC	11_128391937_C_T__ENSG00000179091__CD4-NC
11:128391937	ENSG00000107949	0.0035029375	C	T	CD4-NC	11_128391937_C_T__ENSG00000107949__CD4-NC
11:128391937	ENSG00000105409	0.70624894	C	T	CD4-NC	11_128391937_C_T__ENSG00000105409__CD4-NC
11:128391937	ENSG00000105373	0.06614629	C	T	CD4-NC	11_128391937_C_T__ENSG00000105373__CD4-NC
11:128391937	ENSG00000132603	0.7475877	C	T	CD4-NC	11_128391937_C_T__ENSG00000132603__CD4-NC
11:128391937	ENSG00000249709	0.30581534	C	T	CD4-NC	11_128391937_C_T__ENSG00000249709__CD4-NC
11:128391937	ENSG00000087008	0.24211165	C	T	CD4-NC	11_128391937_C_T__ENSG00000087008__CD4-NC
11:128391937	ENSG00000254726	0.12424761	C	T	CD4-NC	11_128391937_C_T__ENSG00000254726__CD4-NC
11:128391937	ENSG00000180035	0.658573	C	T	CD4-NC	11_128391937_C_T__ENSG00000180035__CD4-NC
11:128391937	ENSG00000187792	0.55896807	C	T	CD4-NC	11_128391937_C_T__ENSG00000187792__CD4-NC
11:128391937	ENSG00000167685	0.41330722	C	T	CD4-NC	11_128391937_C_T__ENSG00000167685__CD4-NC
11:128391937	ENSG00000229729	0.79113036	C	T	CD4-NC	11_128391937_C_T__ENSG00000229729__CD4-NC
11:128391937	ENSG00000164253	0.09250829	C	T	CD4-NC	11_128391937_C_T__ENSG00000164253__CD4-NC
11:128391937	ENSG00000106246	0.23841129	C	T	CD4-NC	11_128391937_C_T__ENSG00000106246__CD4-NC
11:128391937	ENSG00000204673	0.10329466	C	T	CD4-NC	11_128391937_C_T__ENSG00000204673__CD4-NC
11:128391937	ENSG00000205356	0.52873987	C	T	CD4-NC	11_128391937_C_T__ENSG00000205356__CD4-NC
11:128391937	ENSG00000047662	0.79222614	C	T	CD4-NC	11_128391937_C_T__ENSG00000047662__CD4-NC
11:128391937	ENSG00000137216	0.8498752	C	T	CD4-NC	11_128391937_C_T__ENSG00000137216__CD4-NC
11:128391937	ENSG00000167414	0.9206546	C	T	CD4-NC	11_128391937_C_T__ENSG00000167414__CD4-NC
11:128391937	ENSG00000064961	0.2047747	C	T	CD4-NC	11_128391937_C_T__ENSG00000064961__CD4-NC
11:128391937	ENSG00000102309	0.06613235	C	T	CD4-NC	11_128391937_C_T__ENSG00000102309__CD4-NC
11:128391937	ENSG00000122490	0.9157051	C	T	CD4-NC	11_128391937_C_T__ENSG00000122490__CD4-NC
11:128391937	ENSG00000160352	0.4892923	C	T	CD4-NC	11_128391937_C_T__ENSG00000160352__CD4-NC
11:128391937	ENSG00000082515	0.3914317	C	T	CD4-NC	11_128391937_C_T__ENSG00000082515__CD4-NC
11:128391937	ENSG00000227868	0.98047125	C	T	CD4-NC	11_128391937_C_T__ENSG00000227868__CD4-NC
11:128391937	ENSG00000147471	0.7543311	C	T	CD4-NC	11_128391937_C_T__ENSG00000147471__CD4-NC
11:128391937	ENSG00000152270	0.7636218	C	T	CD4-NC	11_128391937_C_T__ENSG00000152270__CD4-NC
11:128391937	ENSG00000060491	0.91333646	C	T	CD4-NC	11_128391937_C_T__ENSG00000060491__CD4-NC
11:128391937	ENSG00000120093	0.09286496	C	T	CD4-NC	11_128391937_C_T__ENSG00000120093__CD4-NC
11:128391937	ENSG00000213694	0.9922405	C	T	CD4-NC	11_128391937_C_T__ENSG00000213694__CD4-NC
11:128391937	ENSG00000038382	0.04374879	C	T	CD4-NC	11_128391937_C_T__ENSG00000038382__CD4-NC
11:128391937	ENSG00000160058	0.34627768	C	T	CD4-NC	11_128391937_C_T__ENSG00000160058__CD4-NC
11:128391937	ENSG00000186326	0.7109459	C	T	CD4-NC	11_128391937_C_T__ENSG00000186326__CD4-NC
11:128391937	ENSG00000135976	0.54352367	C	T	CD4-NC	11_128391937_C_T__ENSG00000135976__CD4-NC
11:128391937	ENSG00000116863	0.085124984	C	T	CD4-NC	11_128391937_C_T__ENSG00000116863__CD4-NC
11:128391937	ENSG00000113520	0.44116142	C	T	CD4-NC	11_128391937_C_T__ENSG00000113520__CD4-NC
11:128391937	ENSG00000119703	0.10421819	C	T	CD4-NC	11_128391937_C_T__ENSG00000119703__CD4-NC
11:128391937	ENSG00000137876	0.015690895	C	T	CD4-NC	11_128391937_C_T__ENSG00000137876__CD4-NC
11:128391937	ENSG00000110090	0.6970421	C	T	CD4-NC	11_128391937_C_T__ENSG00000110090__CD4-NC
11:128391937	ENSG00000205810	0.9925512	C	T	CD4-NC	11_128391937_C_T__ENSG00000205810__CD4-NC
11:128391937	ENSG00000259316	0.12766926	C	T	CD4-NC	11_128391937_C_T__ENSG00000259316__CD4-NC
11:128391937	ENSG00000133612	0.9262807	C	T	CD4-NC	11_128391937_C_T__ENSG00000133612__CD4-NC
11:128391937	ENSG00000090382	0.21872711	C	T	CD4-NC	11_128391937_C_T__ENSG00000090382__CD4-NC
11:128391937	ENSG00000126216	0.8143468	C	T	CD4-NC	11_128391937_C_T__ENSG00000126216__CD4-NC
11:128391937	ENSG00000122548	0.6207967	C	T	CD4-NC	11_128391937_C_T__ENSG00000122548__CD4-NC
11:128391937	ENSG00000073605	0.776382	C	T	CD4-NC	11_128391937_C_T__ENSG00000073605__CD4-NC
11:128391937	ENSG00000165675	0.23848724	C	T	CD4-NC	11_128391937_C_T__ENSG00000165675__CD4-NC
11:128391937	ENSG00000082898	0.7892329	C	T	CD4-NC	11_128391937_C_T__ENSG00000082898__CD4-NC
11:128391937	ENSG00000131871	0.10811549	C	T	CD4-NC	11_128391937_C_T__ENSG00000131871__CD4-NC
11:128391937	ENSG00000180185	0.5552054	C	T	CD4-NC	11_128391937_C_T__ENSG00000180185__CD4-NC
11:128391937	ENSG00000011243	0.89954185	C	T	CD4-NC	11_128391937_C_T__ENSG00000011243__CD4-NC
11:128391937	ENSG00000127152	0.4789044	C	T	CD4-NC	11_128391937_C_T__ENSG00000127152__CD4-NC
11:128391937	ENSG00000134461	0.25386697	C	T	CD4-NC	11_128391937_C_T__ENSG00000134461__CD4-NC
11:128391937	ENSG00000251606	0.7708033	C	T	CD4-NC	11_128391937_C_T__ENSG00000251606__CD4-NC
11:128391937	ENSG00000168995	0.93877506	C	T	CD4-NC	11_128391937_C_T__ENSG00000168995__CD4-NC
11:128391937	ENSG00000166762	0.94354796	C	T	CD4-NC	11_128391937_C_T__ENSG00000166762__CD4-NC
11:128391937	ENSG00000243147	0.84606797	C	T	CD4-NC	11_128391937_C_T__ENSG00000243147__CD4-NC
11:128391937	ENSG00000113319	0.072774254	C	T	CD4-NC	11_128391937_C_T__ENSG00000113319__CD4-NC
11:128391937	ENSG00000166855	0.93945843	C	T	CD4-NC	11_128391937_C_T__ENSG00000166855__CD4-NC
11:128391937	ENSG00000143569	0.81506556	C	T	CD4-NC	11_128391937_C_T__ENSG00000143569__CD4-NC
11:128391937	ENSG00000112320	0.4878755	C	T	CD4-NC	11_128391937_C_T__ENSG00000112320__CD4-NC
11:128391937	ENSG00000112651	0.2703774	C	T	CD4-NC	11_128391937_C_T__ENSG00000112651__CD4-NC
11:128391937	ENSG00000197779	0.39108616	C	T	CD4-NC	11_128391937_C_T__ENSG00000197779__CD4-NC
11:128391937	ENSG00000185404	0.18136527	C	T	CD4-NC	11_128391937_C_T__ENSG00000185404__CD4-NC
11:128391937	ENSG00000063322	0.5904869	C	T	CD4-NC	11_128391937_C_T__ENSG00000063322__CD4-NC
11:128391937	ENSG00000162604	0.65361357	C	T	CD4-NC	11_128391937_C_T__ENSG00000162604__CD4-NC
11:128391937	ENSG00000148346	0.2616164	C	T	CD4-NC	11_128391937_C_T__ENSG00000148346__CD4-NC
11:128391937	ENSG00000130066	0.91039544	C	T	CD4-NC	11_128391937_C_T__ENSG00000130066__CD4-NC
11:128391937	ENSG00000245848	0.4827788	C	T	CD4-NC	11_128391937_C_T__ENSG00000245848__CD4-NC
11:128391937	ENSG00000052723	0.98191035	C	T	CD4-NC	11_128391937_C_T__ENSG00000052723__CD4-NC
11:128391937	ENSG00000068903	0.23198146	C	T	CD4-NC	11_128391937_C_T__ENSG00000068903__CD4-NC
11:128391937	ENSG00000022277	0.6580871	C	T	CD4-NC	11_128391937_C_T__ENSG00000022277__CD4-NC
11:128391937	ENSG00000108587	0.9407115	C	T	CD4-NC	11_128391937_C_T__ENSG00000108587__CD4-NC
11:128391937	ENSG00000197927	0.1719139	C	T	CD4-NC	11_128391937_C_T__ENSG00000197927__CD4-NC
11:128391937	ENSG00000079739	0.5184486	C	T	CD4-NC	11_128391937_C_T__ENSG00000079739__CD4-NC
11:128391937	ENSG00000174196	0.62195647	C	T	CD4-NC	11_128391937_C_T__ENSG00000174196__CD4-NC
11:128391937	ENSG00000123570	0.5272233	C	T	CD4-NC	11_128391937_C_T__ENSG00000123570__CD4-NC
11:128391937	ENSG00000170364	0.4188935	C	T	CD4-NC	11_128391937_C_T__ENSG00000170364__CD4-NC
11:128391937	ENSG00000076108	0.09255887	C	T	CD4-NC	11_128391937_C_T__ENSG00000076108__CD4-NC
11:128391937	ENSG00000269891	0.59964854	C	T	CD4-NC	11_128391937_C_T__ENSG00000269891__CD4-NC
11:128391937	ENSG00000204060	0.45781812	C	T	CD4-NC	11_128391937_C_T__ENSG00000204060__CD4-NC
11:128391937	ENSG00000163964	0.39965233	C	T	CD4-NC	11_128391937_C_T__ENSG00000163964__CD4-NC
11:128391937	ENSG00000170074	0.1840049	C	T	CD4-NC	11_128391937_C_T__ENSG00000170074__CD4-NC
11:128391937	ENSG00000138382	0.7445569	C	T	CD4-NC	11_128391937_C_T__ENSG00000138382__CD4-NC
11:128391937	ENSG00000188112	0.5021326	C	T	CD4-NC	11_128391937_C_T__ENSG00000188112__CD4-NC
11:128391937	ENSG00000197483	0.99706954	C	T	CD4-NC	11_128391937_C_T__ENSG00000197483__CD4-NC
11:128391937	ENSG00000187260	0.84884983	C	T	CD4-NC	11_128391937_C_T__ENSG00000187260__CD4-NC
11:128391937	ENSG00000169241	0.031637438	C	T	CD4-NC	11_128391937_C_T__ENSG00000169241__CD4-NC
11:128391937	ENSG00000116752	0.5046965	C	T	CD4-NC	11_128391937_C_T__ENSG00000116752__CD4-NC
11:128391937	ENSG00000058600	0.022402307	C	T	CD4-NC	11_128391937_C_T__ENSG00000058600__CD4-NC
11:128391937	ENSG00000070190	0.22179407	C	T	CD4-NC	11_128391937_C_T__ENSG00000070190__CD4-NC
11:128391937	ENSG00000124783	0.87234133	C	T	CD4-NC	11_128391937_C_T__ENSG00000124783__CD4-NC
11:128391937	ENSG00000178691	0.7823226	C	T	CD4-NC	11_128391937_C_T__ENSG00000178691__CD4-NC
11:128391937	ENSG00000109536	0.40644574	C	T	CD4-NC	11_128391937_C_T__ENSG00000109536__CD4-NC
11:128391937	ENSG00000071994	0.9470499	C	T	CD4-NC	11_128391937_C_T__ENSG00000071994__CD4-NC
11:128391937	ENSG00000164080	0.61041343	C	T	CD4-NC	11_128391937_C_T__ENSG00000164080__CD4-NC
11:128391937	ENSG00000136542	0.006040208	C	T	CD4-NC	11_128391937_C_T__ENSG00000136542__CD4-NC
11:128391937	ENSG00000177335	0.44520345	C	T	CD4-NC	11_128391937_C_T__ENSG00000177335__CD4-NC
11:128391937	ENSG00000196208	0.88994217	C	T	CD4-NC	11_128391937_C_T__ENSG00000196208__CD4-NC
11:128391937	ENSG00000125149	0.49256188	C	T	CD4-NC	11_128391937_C_T__ENSG00000125149__CD4-NC
11:128391937	ENSG00000112149	0.414585	C	T	CD4-NC	11_128391937_C_T__ENSG00000112149__CD4-NC
11:128391937	ENSG00000104783	0.35304508	C	T	CD4-NC	11_128391937_C_T__ENSG00000104783__CD4-NC
11:128391937	ENSG00000168216	0.3325525	C	T	CD4-NC	11_128391937_C_T__ENSG00000168216__CD4-NC
11:128391937	ENSG00000198089	0.69744515	C	T	CD4-NC	11_128391937_C_T__ENSG00000198089__CD4-NC
11:128391937	ENSG00000177868	0.31271744	C	T	CD4-NC	11_128391937_C_T__ENSG00000177868__CD4-NC
11:128391937	ENSG00000107014	0.34836975	C	T	CD4-NC	11_128391937_C_T__ENSG00000107014__CD4-NC
11:128391937	ENSG00000129968	0.9674607	C	T	CD4-NC	11_128391937_C_T__ENSG00000129968__CD4-NC
11:128391937	ENSG00000109065	0.80022264	C	T	CD4-NC	11_128391937_C_T__ENSG00000109065__CD4-NC
11:128391937	ENSG00000179057	0.8587846	C	T	CD4-NC	11_128391937_C_T__ENSG00000179057__CD4-NC
11:128391937	ENSG00000163904	0.6283378	C	T	CD4-NC	11_128391937_C_T__ENSG00000163904__CD4-NC
11:128391937	ENSG00000254614	0.9862924	C	T	CD4-NC	11_128391937_C_T__ENSG00000254614__CD4-NC
11:128391937	ENSG00000134255	0.19296746	C	T	CD4-NC	11_128391937_C_T__ENSG00000134255__CD4-NC
11:128391937	ENSG00000167930	0.26815552	C	T	CD4-NC	11_128391937_C_T__ENSG00000167930__CD4-NC
11:128391937	ENSG00000107164	0.2923218	C	T	CD4-NC	11_128391937_C_T__ENSG00000107164__CD4-NC
11:128391937	ENSG00000147274	0.890599	C	T	CD4-NC	11_128391937_C_T__ENSG00000147274__CD4-NC
11:128391937	ENSG00000169592	0.8549473	C	T	CD4-NC	11_128391937_C_T__ENSG00000169592__CD4-NC
11:128391937	ENSG00000197774	0.00018289217	C	T	CD4-NC	11_128391937_C_T__ENSG00000197774__CD4-NC
11:128391937	ENSG00000102158	0.67012686	C	T	CD4-NC	11_128391937_C_T__ENSG00000102158__CD4-NC
11:128391937	ENSG00000187244	0.89080334	C	T	CD4-NC	11_128391937_C_T__ENSG00000187244__CD4-NC
11:128391937	ENSG00000029363	0.95854974	C	T	CD4-NC	11_128391937_C_T__ENSG00000029363__CD4-NC
11:128391937	ENSG00000066855	0.047239475	C	T	CD4-NC	11_128391937_C_T__ENSG00000066855__CD4-NC
11:128391937	ENSG00000100479	0.88137376	C	T	CD4-NC	11_128391937_C_T__ENSG00000100479__CD4-NC
11:128391937	ENSG00000167264	0.04423951	C	T	CD4-NC	11_128391937_C_T__ENSG00000167264__CD4-NC
11:128391937	ENSG00000147852	0.18292676	C	T	CD4-NC	11_128391937_C_T__ENSG00000147852__CD4-NC
11:128391937	ENSG00000070731	0.98562455	C	T	CD4-NC	11_128391937_C_T__ENSG00000070731__CD4-NC
11:128391937	ENSG00000183292	0.8510765	C	T	CD4-NC	11_128391937_C_T__ENSG00000183292__CD4-NC
11:128391937	ENSG00000197429	0.7324804	C	T	CD4-NC	11_128391937_C_T__ENSG00000197429__CD4-NC
11:128391937	ENSG00000198286	0.68241113	C	T	CD4-NC	11_128391937_C_T__ENSG00000198286__CD4-NC
11:128391937	ENSG00000066651	0.49737957	C	T	CD4-NC	11_128391937_C_T__ENSG00000066651__CD4-NC
11:128391937	ENSG00000115946	0.82536787	C	T	CD4-NC	11_128391937_C_T__ENSG00000115946__CD4-NC
11:128391937	ENSG00000135624	0.8355045	C	T	CD4-NC	11_128391937_C_T__ENSG00000135624__CD4-NC
11:128391937	ENSG00000140319	0.5578703	C	T	CD4-NC	11_128391937_C_T__ENSG00000140319__CD4-NC
11:128391937	ENSG00000187145	0.038080327	C	T	CD4-NC	11_128391937_C_T__ENSG00000187145__CD4-NC
11:128391937	ENSG00000026508	0.5472281	C	T	CD4-NC	11_128391937_C_T__ENSG00000026508__CD4-NC
11:128391937	ENSG00000123989	0.45201206	C	T	CD4-NC	11_128391937_C_T__ENSG00000123989__CD4-NC
11:128391937	ENSG00000104529	0.16446786	C	T	CD4-NC	11_128391937_C_T__ENSG00000104529__CD4-NC
11:128391937	ENSG00000149187	0.055493318	C	T	CD4-NC	11_128391937_C_T__ENSG00000149187__CD4-NC
11:128391937	ENSG00000175899	0.12713245	C	T	CD4-NC	11_128391937_C_T__ENSG00000175899__CD4-NC
11:128391937	ENSG00000198887	0.08956731	C	T	CD4-NC	11_128391937_C_T__ENSG00000198887__CD4-NC
11:128391937	ENSG00000166803	0.9362751	C	T	CD4-NC	11_128391937_C_T__ENSG00000166803__CD4-NC
11:128391937	ENSG00000239306	0.7847739	C	T	CD4-NC	11_128391937_C_T__ENSG00000239306__CD4-NC
11:128391937	ENSG00000170545	0.25749075	C	T	CD4-NC	11_128391937_C_T__ENSG00000170545__CD4-NC
11:128391937	ENSG00000131148	0.63757277	C	T	CD4-NC	11_128391937_C_T__ENSG00000131148__CD4-NC
11:128391937	ENSG00000243477	0.42716575	C	T	CD4-NC	11_128391937_C_T__ENSG00000243477__CD4-NC
11:128391937	ENSG00000168661	0.7199613	C	T	CD4-NC	11_128391937_C_T__ENSG00000168661__CD4-NC
11:128391937	ENSG00000112561	0.36851817	C	T	CD4-NC	11_128391937_C_T__ENSG00000112561__CD4-NC
11:128391937	ENSG00000100711	0.46454963	C	T	CD4-NC	11_128391937_C_T__ENSG00000100711__CD4-NC
11:128391937	ENSG00000108590	0.5983648	C	T	CD4-NC	11_128391937_C_T__ENSG00000108590__CD4-NC
11:128391937	ENSG00000100385	0.029832382	C	T	CD4-NC	11_128391937_C_T__ENSG00000100385__CD4-NC
11:128391937	ENSG00000177570	0.283254	C	T	CD4-NC	11_128391937_C_T__ENSG00000177570__CD4-NC
11:128391937	ENSG00000109944	0.6216483	C	T	CD4-NC	11_128391937_C_T__ENSG00000109944__CD4-NC
11:128391937	ENSG00000155984	0.66094655	C	T	CD4-NC	11_128391937_C_T__ENSG00000155984__CD4-NC
11:128391937	ENSG00000161542	0.0060464446	C	T	CD4-NC	11_128391937_C_T__ENSG00000161542__CD4-NC
11:128391937	ENSG00000158467	0.9735927	C	T	CD4-NC	11_128391937_C_T__ENSG00000158467__CD4-NC
11:128391937	ENSG00000092208	0.07014935	C	T	CD4-NC	11_128391937_C_T__ENSG00000092208__CD4-NC
11:128391937	ENSG00000268688	0.11121384	C	T	CD4-NC	11_128391937_C_T__ENSG00000268688__CD4-NC
11:128391937	ENSG00000239305	0.5860012	C	T	CD4-NC	11_128391937_C_T__ENSG00000239305__CD4-NC
11:128391937	ENSG00000136144	0.28096724	C	T	CD4-NC	11_128391937_C_T__ENSG00000136144__CD4-NC
11:128391937	ENSG00000139629	0.9720766	C	T	CD4-NC	11_128391937_C_T__ENSG00000139629__CD4-NC
11:128391937	ENSG00000171865	0.20409499	C	T	CD4-NC	11_128391937_C_T__ENSG00000171865__CD4-NC
11:128391937	ENSG00000167470	0.63005465	C	T	CD4-NC	11_128391937_C_T__ENSG00000167470__CD4-NC
11:128391937	ENSG00000163939	0.48851252	C	T	CD4-NC	11_128391937_C_T__ENSG00000163939__CD4-NC
11:128391937	ENSG00000174720	0.09349223	C	T	CD4-NC	11_128391937_C_T__ENSG00000174720__CD4-NC
11:128391937	ENSG00000121858	0.774899	C	T	CD4-NC	11_128391937_C_T__ENSG00000121858__CD4-NC
11:128391937	ENSG00000171813	0.9845204	C	T	CD4-NC	11_128391937_C_T__ENSG00000171813__CD4-NC
11:128391937	ENSG00000183060	0.46195096	C	T	CD4-NC	11_128391937_C_T__ENSG00000183060__CD4-NC
11:128391937	ENSG00000198783	0.45380214	C	T	CD4-NC	11_128391937_C_T__ENSG00000198783__CD4-NC
11:128391937	ENSG00000012124	0.37236288	C	T	CD4-NC	11_128391937_C_T__ENSG00000012124__CD4-NC
11:128391937	ENSG00000164056	0.6052249	C	T	CD4-NC	11_128391937_C_T__ENSG00000164056__CD4-NC
11:128391937	ENSG00000119203	0.98467034	C	T	CD4-NC	11_128391937_C_T__ENSG00000119203__CD4-NC
11:128391937	ENSG00000079277	0.7485565	C	T	CD4-NC	11_128391937_C_T__ENSG00000079277__CD4-NC
11:128391937	ENSG00000135341	0.98737246	C	T	CD4-NC	11_128391937_C_T__ENSG00000135341__CD4-NC
11:128391937	ENSG00000175213	0.17991869	C	T	CD4-NC	11_128391937_C_T__ENSG00000175213__CD4-NC
11:128391937	ENSG00000090273	0.3686723	C	T	CD4-NC	11_128391937_C_T__ENSG00000090273__CD4-NC
11:128391937	ENSG00000126749	0.7821596	C	T	CD4-NC	11_128391937_C_T__ENSG00000126749__CD4-NC
11:128391937	ENSG00000156875	0.18327065	C	T	CD4-NC	11_128391937_C_T__ENSG00000156875__CD4-NC
11:128391937	ENSG00000131508	0.09624095	C	T	CD4-NC	11_128391937_C_T__ENSG00000131508__CD4-NC
11:128391937	ENSG00000196670	0.14435284	C	T	CD4-NC	11_128391937_C_T__ENSG00000196670__CD4-NC
11:128391937	ENSG00000107551	0.0678821	C	T	CD4-NC	11_128391937_C_T__ENSG00000107551__CD4-NC
11:128391937	ENSG00000102547	0.11332005	C	T	CD4-NC	11_128391937_C_T__ENSG00000102547__CD4-NC
11:128391937	ENSG00000118242	0.80435497	C	T	CD4-NC	11_128391937_C_T__ENSG00000118242__CD4-NC
11:128391937	ENSG00000182472	0.54479104	C	T	CD4-NC	11_128391937_C_T__ENSG00000182472__CD4-NC
11:128391937	ENSG00000007866	0.0845854	C	T	CD4-NC	11_128391937_C_T__ENSG00000007866__CD4-NC
11:128391937	ENSG00000242485	0.22899392	C	T	CD4-NC	11_128391937_C_T__ENSG00000242485__CD4-NC
11:128391937	ENSG00000152413	0.59600717	C	T	CD4-NC	11_128391937_C_T__ENSG00000152413__CD4-NC
11:128391937	ENSG00000184384	0.08758267	C	T	CD4-NC	11_128391937_C_T__ENSG00000184384__CD4-NC
11:128391937	ENSG00000102003	0.74966276	C	T	CD4-NC	11_128391937_C_T__ENSG00000102003__CD4-NC
11:128391937	ENSG00000186275	0.8165427	C	T	CD4-NC	11_128391937_C_T__ENSG00000186275__CD4-NC
11:128391937	ENSG00000061794	0.15325461	C	T	CD4-NC	11_128391937_C_T__ENSG00000061794__CD4-NC
11:128391937	ENSG00000182685	0.5390072	C	T	CD4-NC	11_128391937_C_T__ENSG00000182685__CD4-NC
11:128391937	ENSG00000143297	0.38261482	C	T	CD4-NC	11_128391937_C_T__ENSG00000143297__CD4-NC
11:128391937	ENSG00000187325	0.6671826	C	T	CD4-NC	11_128391937_C_T__ENSG00000187325__CD4-NC
11:128391937	ENSG00000142347	0.8576194	C	T	CD4-NC	11_128391937_C_T__ENSG00000142347__CD4-NC
11:128391937	ENSG00000111897	0.61347455	C	T	CD4-NC	11_128391937_C_T__ENSG00000111897__CD4-NC
11:128391937	ENSG00000124496	0.32372457	C	T	CD4-NC	11_128391937_C_T__ENSG00000124496__CD4-NC
11:128391937	ENSG00000053770	0.20918141	C	T	CD4-NC	11_128391937_C_T__ENSG00000053770__CD4-NC
11:128391937	ENSG00000172014	0.96897644	C	T	CD4-NC	11_128391937_C_T__ENSG00000172014__CD4-NC
11:128391937	ENSG00000162927	0.6146643	C	T	CD4-NC	11_128391937_C_T__ENSG00000162927__CD4-NC
11:128391937	ENSG00000170619	0.937462	C	T	CD4-NC	11_128391937_C_T__ENSG00000170619__CD4-NC
11:128391937	ENSG00000056661	0.90944445	C	T	CD4-NC	11_128391937_C_T__ENSG00000056661__CD4-NC
11:128391937	ENSG00000072694	0.8994854	C	T	CD4-NC	11_128391937_C_T__ENSG00000072694__CD4-NC
11:128391937	ENSG00000185888	0.8493415	C	T	CD4-NC	11_128391937_C_T__ENSG00000185888__CD4-NC
11:128391937	ENSG00000138593	0.46641746	C	T	CD4-NC	11_128391937_C_T__ENSG00000138593__CD4-NC
11:128391937	ENSG00000083642	0.48483887	C	T	CD4-NC	11_128391937_C_T__ENSG00000083642__CD4-NC
11:128391937	ENSG00000174579	0.2511299	C	T	CD4-NC	11_128391937_C_T__ENSG00000174579__CD4-NC
11:128391937	ENSG00000106628	0.5470683	C	T	CD4-NC	11_128391937_C_T__ENSG00000106628__CD4-NC
11:128391937	ENSG00000165506	0.5115996	C	T	CD4-NC	11_128391937_C_T__ENSG00000165506__CD4-NC
11:128391937	ENSG00000038945	0.25585955	C	T	CD4-NC	11_128391937_C_T__ENSG00000038945__CD4-NC
11:128391937	ENSG00000134020	0.9229676	C	T	CD4-NC	11_128391937_C_T__ENSG00000134020__CD4-NC
11:128391937	ENSG00000196636	0.6536274	C	T	CD4-NC	11_128391937_C_T__ENSG00000196636__CD4-NC
11:128391937	ENSG00000066027	0.47383067	C	T	CD4-NC	11_128391937_C_T__ENSG00000066027__CD4-NC
11:128391937	ENSG00000122122	0.49283376	C	T	CD4-NC	11_128391937_C_T__ENSG00000122122__CD4-NC
11:128391937	ENSG00000089505	0.06597361	C	T	CD4-NC	11_128391937_C_T__ENSG00000089505__CD4-NC
11:128391937	ENSG00000197620	0.1524276	C	T	CD4-NC	11_128391937_C_T__ENSG00000197620__CD4-NC
11:128391937	ENSG00000178338	0.07596966	C	T	CD4-NC	11_128391937_C_T__ENSG00000178338__CD4-NC
11:128391937	ENSG00000158828	0.10052768	C	T	CD4-NC	11_128391937_C_T__ENSG00000158828__CD4-NC
11:128391937	ENSG00000116266	0.09018435	C	T	CD4-NC	11_128391937_C_T__ENSG00000116266__CD4-NC
11:128391937	ENSG00000224712	0.7422124	C	T	CD4-NC	11_128391937_C_T__ENSG00000224712__CD4-NC
11:128391937	ENSG00000099337	0.82585555	C	T	CD4-NC	11_128391937_C_T__ENSG00000099337__CD4-NC
11:128391937	ENSG00000065534	0.6628128	C	T	CD4-NC	11_128391937_C_T__ENSG00000065534__CD4-NC
11:128391937	ENSG00000115234	0.23063724	C	T	CD4-NC	11_128391937_C_T__ENSG00000115234__CD4-NC
11:128391937	ENSG00000136933	0.12331347	C	T	CD4-NC	11_128391937_C_T__ENSG00000136933__CD4-NC
11:128391937	ENSG00000188554	0.9745089	C	T	CD4-NC	11_128391937_C_T__ENSG00000188554__CD4-NC
11:128391937	ENSG00000196967	0.98044163	C	T	CD4-NC	11_128391937_C_T__ENSG00000196967__CD4-NC
11:128391937	ENSG00000184678	0.33717456	C	T	CD4-NC	11_128391937_C_T__ENSG00000184678__CD4-NC
11:128391937	ENSG00000132915	0.064937316	C	T	CD4-NC	11_128391937_C_T__ENSG00000132915__CD4-NC
11:128391937	ENSG00000183765	0.5327029	C	T	CD4-NC	11_128391937_C_T__ENSG00000183765__CD4-NC
11:128391937	ENSG00000198019	0.34112418	C	T	CD4-NC	11_128391937_C_T__ENSG00000198019__CD4-NC
11:128391937	ENSG00000005810	0.6563701	C	T	CD4-NC	11_128391937_C_T__ENSG00000005810__CD4-NC
11:128391937	ENSG00000214114	0.9673828	C	T	CD4-NC	11_128391937_C_T__ENSG00000214114__CD4-NC
11:128391937	ENSG00000186501	0.31289694	C	T	CD4-NC	11_128391937_C_T__ENSG00000186501__CD4-NC
11:128391937	ENSG00000178966	0.11653688	C	T	CD4-NC	11_128391937_C_T__ENSG00000178966__CD4-NC
11:128391937	ENSG00000077380	0.61451215	C	T	CD4-NC	11_128391937_C_T__ENSG00000077380__CD4-NC
11:128391937	ENSG00000065413	0.60564506	C	T	CD4-NC	11_128391937_C_T__ENSG00000065413__CD4-NC
11:128391937	ENSG00000139726	0.23141173	C	T	CD4-NC	11_128391937_C_T__ENSG00000139726__CD4-NC
11:128391937	ENSG00000143217	0.72699744	C	T	CD4-NC	11_128391937_C_T__ENSG00000143217__CD4-NC
11:128391937	ENSG00000173992	0.70402175	C	T	CD4-NC	11_128391937_C_T__ENSG00000173992__CD4-NC
11:128391937	ENSG00000268632	0.5881219	C	T	CD4-NC	11_128391937_C_T__ENSG00000268632__CD4-NC
11:128391937	ENSG00000138138	0.3720482	C	T	CD4-NC	11_128391937_C_T__ENSG00000138138__CD4-NC
11:128391937	ENSG00000183684	0.38707522	C	T	CD4-NC	11_128391937_C_T__ENSG00000183684__CD4-NC
11:128391937	ENSG00000133302	0.36716196	C	T	CD4-NC	11_128391937_C_T__ENSG00000133302__CD4-NC
11:128391937	ENSG00000152463	0.44784558	C	T	CD4-NC	11_128391937_C_T__ENSG00000152463__CD4-NC
11:128391937	ENSG00000118217	0.53239965	C	T	CD4-NC	11_128391937_C_T__ENSG00000118217__CD4-NC
11:128391937	ENSG00000166452	0.27564734	C	T	CD4-NC	11_128391937_C_T__ENSG00000166452__CD4-NC
11:128391937	ENSG00000172197	0.99562114	C	T	CD4-NC	11_128391937_C_T__ENSG00000172197__CD4-NC
11:128391937	ENSG00000163626	0.20649174	C	T	CD4-NC	11_128391937_C_T__ENSG00000163626__CD4-NC
11:128391937	ENSG00000066136	0.54559255	C	T	CD4-NC	11_128391937_C_T__ENSG00000066136__CD4-NC
11:128391937	ENSG00000172116	0.48423478	C	T	CD4-NC	11_128391937_C_T__ENSG00000172116__CD4-NC
11:128391937	ENSG00000198837	0.39819804	C	T	CD4-NC	11_128391937_C_T__ENSG00000198837__CD4-NC
11:128391937	ENSG00000172428	0.21075603	C	T	CD4-NC	11_128391937_C_T__ENSG00000172428__CD4-NC
11:128391937	ENSG00000124701	0.5096849	C	T	CD4-NC	11_128391937_C_T__ENSG00000124701__CD4-NC
11:128391937	ENSG00000197614	0.90428287	C	T	CD4-NC	11_128391937_C_T__ENSG00000197614__CD4-NC
11:128391937	ENSG00000213934	0.8547772	C	T	CD4-NC	11_128391937_C_T__ENSG00000213934__CD4-NC
11:128391937	ENSG00000180530	0.4362691	C	T	CD4-NC	11_128391937_C_T__ENSG00000180530__CD4-NC
11:128391937	ENSG00000103365	0.80954295	C	T	CD4-NC	11_128391937_C_T__ENSG00000103365__CD4-NC
11:128391937	ENSG00000134504	0.98677564	C	T	CD4-NC	11_128391937_C_T__ENSG00000134504__CD4-NC
11:128391937	ENSG00000205250	0.2580999	C	T	CD4-NC	11_128391937_C_T__ENSG00000205250__CD4-NC
11:128391937	ENSG00000016864	0.6113061	C	T	CD4-NC	11_128391937_C_T__ENSG00000016864__CD4-NC
11:128391937	ENSG00000121716	0.18194392	C	T	CD4-NC	11_128391937_C_T__ENSG00000121716__CD4-NC
11:128391937	ENSG00000112992	0.9245062	C	T	CD4-NC	11_128391937_C_T__ENSG00000112992__CD4-NC
11:128391937	ENSG00000198252	0.11808343	C	T	CD4-NC	11_128391937_C_T__ENSG00000198252__CD4-NC
11:128391937	ENSG00000088930	0.27132168	C	T	CD4-NC	11_128391937_C_T__ENSG00000088930__CD4-NC
11:128391937	ENSG00000126243	0.5058343	C	T	CD4-NC	11_128391937_C_T__ENSG00000126243__CD4-NC
11:128391937	ENSG00000183207	0.06992574	C	T	CD4-NC	11_128391937_C_T__ENSG00000183207__CD4-NC
11:128391937	ENSG00000171596	0.26085046	C	T	CD4-NC	11_128391937_C_T__ENSG00000171596__CD4-NC
11:128391937	ENSG00000125875	0.47467726	C	T	CD4-NC	11_128391937_C_T__ENSG00000125875__CD4-NC
11:128391937	ENSG00000171310	0.015252295	C	T	CD4-NC	11_128391937_C_T__ENSG00000171310__CD4-NC
11:128391937	ENSG00000141002	0.5356233	C	T	CD4-NC	11_128391937_C_T__ENSG00000141002__CD4-NC
11:128391937	ENSG00000159674	0.284783	C	T	CD4-NC	11_128391937_C_T__ENSG00000159674__CD4-NC
11:128391937	ENSG00000124602	0.30547154	C	T	CD4-NC	11_128391937_C_T__ENSG00000124602__CD4-NC
11:128391937	ENSG00000204424	0.7030722	C	T	CD4-NC	11_128391937_C_T__ENSG00000204424__CD4-NC
11:128391937	ENSG00000118181	0.18849435	C	T	CD4-NC	11_128391937_C_T__ENSG00000118181__CD4-NC
11:128391937	ENSG00000079950	0.4855226	C	T	CD4-NC	11_128391937_C_T__ENSG00000079950__CD4-NC
11:128391937	ENSG00000268798	0.8571323	C	T	CD4-NC	11_128391937_C_T__ENSG00000268798__CD4-NC
11:128391937	ENSG00000108604	0.836904	C	T	CD4-NC	11_128391937_C_T__ENSG00000108604__CD4-NC
11:128391937	ENSG00000158406	0.0013891491	C	T	CD4-NC	11_128391937_C_T__ENSG00000158406__CD4-NC
11:128391937	ENSG00000179889	0.5554442	C	T	CD4-NC	11_128391937_C_T__ENSG00000179889__CD4-NC
11:128391937	ENSG00000168772	0.24217921	C	T	CD4-NC	11_128391937_C_T__ENSG00000168772__CD4-NC
11:128391937	ENSG00000165934	0.08903445	C	T	CD4-NC	11_128391937_C_T__ENSG00000165934__CD4-NC
11:128391937	ENSG00000149016	0.58421075	C	T	CD4-NC	11_128391937_C_T__ENSG00000149016__CD4-NC
11:128391937	ENSG00000114354	0.65145034	C	T	CD4-NC	11_128391937_C_T__ENSG00000114354__CD4-NC
11:128391937	ENSG00000242259	0.010754716	C	T	CD4-NC	11_128391937_C_T__ENSG00000242259__CD4-NC
11:128391937	ENSG00000139687	0.9856519	C	T	CD4-NC	11_128391937_C_T__ENSG00000139687__CD4-NC
11:128391937	ENSG00000197956	0.85456187	C	T	CD4-NC	11_128391937_C_T__ENSG00000197956__CD4-NC
11:128391937	ENSG00000057704	0.74857426	C	T	CD4-NC	11_128391937_C_T__ENSG00000057704__CD4-NC
11:128391937	ENSG00000131873	0.65669936	C	T	CD4-NC	11_128391937_C_T__ENSG00000131873__CD4-NC
11:128391937	ENSG00000240021	0.094287656	C	T	CD4-NC	11_128391937_C_T__ENSG00000240021__CD4-NC
11:128391937	ENSG00000004468	0.7503144	C	T	CD4-NC	11_128391937_C_T__ENSG00000004468__CD4-NC
11:128391937	ENSG00000215504	0.031411573	C	T	CD4-NC	11_128391937_C_T__ENSG00000215504__CD4-NC
11:128391937	ENSG00000137656	0.6565403	C	T	CD4-NC	11_128391937_C_T__ENSG00000137656__CD4-NC
11:128391937	ENSG00000184481	0.06611702	C	T	CD4-NC	11_128391937_C_T__ENSG00000184481__CD4-NC
11:128391937	ENSG00000261221	0.77339226	C	T	CD4-NC	11_128391937_C_T__ENSG00000261221__CD4-NC
11:128391937	ENSG00000183340	0.2322024	C	T	CD4-NC	11_128391937_C_T__ENSG00000183340__CD4-NC
11:128391937	ENSG00000114378	0.16434377	C	T	CD4-NC	11_128391937_C_T__ENSG00000114378__CD4-NC
11:128391937	ENSG00000211450	0.5624723	C	T	CD4-NC	11_128391937_C_T__ENSG00000211450__CD4-NC
11:128391937	ENSG00000214212	0.8365194	C	T	CD4-NC	11_128391937_C_T__ENSG00000214212__CD4-NC
11:128391937	ENSG00000177042	0.11494795	C	T	CD4-NC	11_128391937_C_T__ENSG00000177042__CD4-NC
11:128391937	ENSG00000074621	0.34448493	C	T	CD4-NC	11_128391937_C_T__ENSG00000074621__CD4-NC
11:128391937	ENSG00000105392	0.61286473	C	T	CD4-NC	11_128391937_C_T__ENSG00000105392__CD4-NC
11:128391937	ENSG00000205571	0.38829914	C	T	CD4-NC	11_128391937_C_T__ENSG00000205571__CD4-NC
11:128391937	ENSG00000130856	0.39038023	C	T	CD4-NC	11_128391937_C_T__ENSG00000130856__CD4-NC
11:128391937	ENSG00000068394	0.881224	C	T	CD4-NC	11_128391937_C_T__ENSG00000068394__CD4-NC
11:128391937	ENSG00000110367	0.26807022	C	T	CD4-NC	11_128391937_C_T__ENSG00000110367__CD4-NC
11:128391937	ENSG00000071794	0.74252105	C	T	CD4-NC	11_128391937_C_T__ENSG00000071794__CD4-NC
11:128391937	ENSG00000185838	0.297116	C	T	CD4-NC	11_128391937_C_T__ENSG00000185838__CD4-NC
11:128391937	ENSG00000158417	0.21438336	C	T	CD4-NC	11_128391937_C_T__ENSG00000158417__CD4-NC
11:128391937	ENSG00000161921	0.28024766	C	T	CD4-NC	11_128391937_C_T__ENSG00000161921__CD4-NC
11:128391937	ENSG00000166455	0.47447193	C	T	CD4-NC	11_128391937_C_T__ENSG00000166455__CD4-NC
11:128391937	ENSG00000171603	0.5369265	C	T	CD4-NC	11_128391937_C_T__ENSG00000171603__CD4-NC
11:128391937	ENSG00000112031	0.536642	C	T	CD4-NC	11_128391937_C_T__ENSG00000112031__CD4-NC
11:128391937	ENSG00000136938	0.48855504	C	T	CD4-NC	11_128391937_C_T__ENSG00000136938__CD4-NC
11:128391937	ENSG00000105519	0.7163212	C	T	CD4-NC	11_128391937_C_T__ENSG00000105519__CD4-NC
11:128391937	ENSG00000198056	0.7209479	C	T	CD4-NC	11_128391937_C_T__ENSG00000198056__CD4-NC
11:128391937	ENSG00000157017	0.46826455	C	T	CD4-NC	11_128391937_C_T__ENSG00000157017__CD4-NC
11:128391937	ENSG00000147121	0.9903768	C	T	CD4-NC	11_128391937_C_T__ENSG00000147121__CD4-NC
11:128391937	ENSG00000167676	0.5664661	C	T	CD4-NC	11_128391937_C_T__ENSG00000167676__CD4-NC
11:128391937	ENSG00000198133	0.16998592	C	T	CD4-NC	11_128391937_C_T__ENSG00000198133__CD4-NC
11:128391937	ENSG00000088726	0.12124209	C	T	CD4-NC	11_128391937_C_T__ENSG00000088726__CD4-NC
11:128391937	ENSG00000172667	0.8665989	C	T	CD4-NC	11_128391937_C_T__ENSG00000172667__CD4-NC
11:128391937	ENSG00000164889	0.9896196	C	T	CD4-NC	11_128391937_C_T__ENSG00000164889__CD4-NC
11:128391937	ENSG00000104687	0.8562811	C	T	CD4-NC	11_128391937_C_T__ENSG00000104687__CD4-NC
11:128391937	ENSG00000152454	0.07374747	C	T	CD4-NC	11_128391937_C_T__ENSG00000152454__CD4-NC
11:128391937	ENSG00000110169	0.49561757	C	T	CD4-NC	11_128391937_C_T__ENSG00000110169__CD4-NC
11:128391937	ENSG00000161653	0.5381334	C	T	CD4-NC	11_128391937_C_T__ENSG00000161653__CD4-NC
11:128391937	ENSG00000007312	0.7856494	C	T	CD4-NC	11_128391937_C_T__ENSG00000007312__CD4-NC
11:128391937	ENSG00000105258	0.9578705	C	T	CD4-NC	11_128391937_C_T__ENSG00000105258__CD4-NC
11:128391937	ENSG00000076944	0.5172498	C	T	CD4-NC	11_128391937_C_T__ENSG00000076944__CD4-NC
11:128391937	ENSG00000165916	0.6939149	C	T	CD4-NC	11_128391937_C_T__ENSG00000165916__CD4-NC
11:128391937	ENSG00000127580	0.89419633	C	T	CD4-NC	11_128391937_C_T__ENSG00000127580__CD4-NC
11:128391937	ENSG00000213221	0.19012201	C	T	CD4-NC	11_128391937_C_T__ENSG00000213221__CD4-NC
11:128391937	ENSG00000250317	0.10678594	C	T	CD4-NC	11_128391937_C_T__ENSG00000250317__CD4-NC
11:128391937	ENSG00000139182	0.26970434	C	T	CD4-NC	11_128391937_C_T__ENSG00000139182__CD4-NC
11:128391937	ENSG00000128578	0.70272404	C	T	CD4-NC	11_128391937_C_T__ENSG00000128578__CD4-NC
11:128391937	ENSG00000136451	0.6597683	C	T	CD4-NC	11_128391937_C_T__ENSG00000136451__CD4-NC
11:128391937	ENSG00000110871	0.6322609	C	T	CD4-NC	11_128391937_C_T__ENSG00000110871__CD4-NC
11:128391937	ENSG00000168883	0.788832	C	T	CD4-NC	11_128391937_C_T__ENSG00000168883__CD4-NC
11:128391937	ENSG00000144648	0.2948322	C	T	CD4-NC	11_128391937_C_T__ENSG00000144648__CD4-NC
11:128391937	ENSG00000156508	0.021800453	C	T	CD4-NC	11_128391937_C_T__ENSG00000156508__CD4-NC
11:128391937	ENSG00000120675	0.9935439	C	T	CD4-NC	11_128391937_C_T__ENSG00000120675__CD4-NC
11:128391937	ENSG00000015568	0.8262782	C	T	CD4-NC	11_128391937_C_T__ENSG00000015568__CD4-NC
11:128391937	ENSG00000183978	0.27906638	C	T	CD4-NC	11_128391937_C_T__ENSG00000183978__CD4-NC
11:128391937	ENSG00000134285	0.6417706	C	T	CD4-NC	11_128391937_C_T__ENSG00000134285__CD4-NC
11:128391937	ENSG00000040633	0.5483071	C	T	CD4-NC	11_128391937_C_T__ENSG00000040633__CD4-NC
11:128391937	ENSG00000093072	0.6684725	C	T	CD4-NC	11_128391937_C_T__ENSG00000093072__CD4-NC
11:128391937	ENSG00000048052	0.41865158	C	T	CD4-NC	11_128391937_C_T__ENSG00000048052__CD4-NC
11:128391937	ENSG00000101126	0.85694396	C	T	CD4-NC	11_128391937_C_T__ENSG00000101126__CD4-NC
11:128391937	ENSG00000181218	0.14560361	C	T	CD4-NC	11_128391937_C_T__ENSG00000181218__CD4-NC
11:128391937	ENSG00000066382	0.6151684	C	T	CD4-NC	11_128391937_C_T__ENSG00000066382__CD4-NC
11:128391937	ENSG00000165650	0.027775588	C	T	CD4-NC	11_128391937_C_T__ENSG00000165650__CD4-NC
11:128391937	ENSG00000078403	0.25680417	C	T	CD4-NC	11_128391937_C_T__ENSG00000078403__CD4-NC
11:128391937	ENSG00000240972	0.8961701	C	T	CD4-NC	11_128391937_C_T__ENSG00000240972__CD4-NC
11:128391937	ENSG00000171791	0.61996716	C	T	CD4-NC	11_128391937_C_T__ENSG00000171791__CD4-NC
11:128391937	ENSG00000164303	0.092509836	C	T	CD4-NC	11_128391937_C_T__ENSG00000164303__CD4-NC
11:128391937	ENSG00000151148	0.1207467	C	T	CD4-NC	11_128391937_C_T__ENSG00000151148__CD4-NC
11:128391937	ENSG00000132164	0.16067165	C	T	CD4-NC	11_128391937_C_T__ENSG00000132164__CD4-NC
11:128391937	ENSG00000109670	0.6456005	C	T	CD4-NC	11_128391937_C_T__ENSG00000109670__CD4-NC
11:128391937	ENSG00000212768	0.93870586	C	T	CD4-NC	11_128391937_C_T__ENSG00000212768__CD4-NC
11:128391937	ENSG00000197124	0.091979474	C	T	CD4-NC	11_128391937_C_T__ENSG00000197124__CD4-NC
11:128391937	ENSG00000115840	0.6167845	C	T	CD4-NC	11_128391937_C_T__ENSG00000115840__CD4-NC
11:128391937	ENSG00000168096	0.98289883	C	T	CD4-NC	11_128391937_C_T__ENSG00000168096__CD4-NC
11:128391937	ENSG00000054523	0.98284835	C	T	CD4-NC	11_128391937_C_T__ENSG00000054523__CD4-NC
11:128391937	ENSG00000137171	0.1767256	C	T	CD4-NC	11_128391937_C_T__ENSG00000137171__CD4-NC
11:128391937	ENSG00000265681	0.21220958	C	T	CD4-NC	11_128391937_C_T__ENSG00000265681__CD4-NC
11:128391937	ENSG00000143878	0.098320276	C	T	CD4-NC	11_128391937_C_T__ENSG00000143878__CD4-NC
11:128391937	ENSG00000253276	0.035689544	C	T	CD4-NC	11_128391937_C_T__ENSG00000253276__CD4-NC
11:128391937	ENSG00000168303	0.99343824	C	T	CD4-NC	11_128391937_C_T__ENSG00000168303__CD4-NC
11:128391937	ENSG00000213889	0.90885746	C	T	CD4-NC	11_128391937_C_T__ENSG00000213889__CD4-NC
11:128391937	ENSG00000102290	0.79850376	C	T	CD4-NC	11_128391937_C_T__ENSG00000102290__CD4-NC
11:128391937	ENSG00000172663	0.5443381	C	T	CD4-NC	11_128391937_C_T__ENSG00000172663__CD4-NC
11:128391937	ENSG00000147050	0.3006669	C	T	CD4-NC	11_128391937_C_T__ENSG00000147050__CD4-NC
11:128391937	ENSG00000109919	0.55832326	C	T	CD4-NC	11_128391937_C_T__ENSG00000109919__CD4-NC
11:128391937	ENSG00000162639	0.6752545	C	T	CD4-NC	11_128391937_C_T__ENSG00000162639__CD4-NC
11:128391937	ENSG00000188779	0.59515125	C	T	CD4-NC	11_128391937_C_T__ENSG00000188779__CD4-NC
11:128391937	ENSG00000173473	0.23713541	C	T	CD4-NC	11_128391937_C_T__ENSG00000173473__CD4-NC
11:128391937	ENSG00000113721	0.006817823	C	T	CD4-NC	11_128391937_C_T__ENSG00000113721__CD4-NC
11:128391937	ENSG00000119048	0.5687939	C	T	CD4-NC	11_128391937_C_T__ENSG00000119048__CD4-NC
11:128391937	ENSG00000095321	0.80843157	C	T	CD4-NC	11_128391937_C_T__ENSG00000095321__CD4-NC
11:128391937	ENSG00000162511	0.91725343	C	T	CD4-NC	11_128391937_C_T__ENSG00000162511__CD4-NC
11:128391937	ENSG00000108557	0.7050654	C	T	CD4-NC	11_128391937_C_T__ENSG00000108557__CD4-NC
11:128391937	ENSG00000169131	0.5802002	C	T	CD4-NC	11_128391937_C_T__ENSG00000169131__CD4-NC
11:128391937	ENSG00000106399	0.97787154	C	T	CD4-NC	11_128391937_C_T__ENSG00000106399__CD4-NC
11:128391937	ENSG00000106603	0.11534097	C	T	CD4-NC	11_128391937_C_T__ENSG00000106603__CD4-NC
11:128391937	ENSG00000006607	0.83937705	C	T	CD4-NC	11_128391937_C_T__ENSG00000006607__CD4-NC
11:128391937	ENSG00000206052	0.390247	C	T	CD4-NC	11_128391937_C_T__ENSG00000206052__CD4-NC
11:128391937	ENSG00000168944	0.44046438	C	T	CD4-NC	11_128391937_C_T__ENSG00000168944__CD4-NC
11:128391937	ENSG00000137269	0.1085971	C	T	CD4-NC	11_128391937_C_T__ENSG00000137269__CD4-NC
11:128391937	ENSG00000142961	0.7464593	C	T	CD4-NC	11_128391937_C_T__ENSG00000142961__CD4-NC
11:128391937	ENSG00000269360	0.8617239	C	T	CD4-NC	11_128391937_C_T__ENSG00000269360__CD4-NC
11:128391937	ENSG00000147862	0.060536314	C	T	CD4-NC	11_128391937_C_T__ENSG00000147862__CD4-NC
11:128391937	ENSG00000140367	0.06242306	C	T	CD4-NC	11_128391937_C_T__ENSG00000140367__CD4-NC
11:128391937	ENSG00000143157	0.94733846	C	T	CD4-NC	11_128391937_C_T__ENSG00000143157__CD4-NC
11:128391937	ENSG00000127463	0.96221644	C	T	CD4-NC	11_128391937_C_T__ENSG00000127463__CD4-NC
11:128391937	ENSG00000143753	0.24687058	C	T	CD4-NC	11_128391937_C_T__ENSG00000143753__CD4-NC
11:128391937	ENSG00000150667	0.7735046	C	T	CD4-NC	11_128391937_C_T__ENSG00000150667__CD4-NC
11:128391937	ENSG00000069712	0.95523804	C	T	CD4-NC	11_128391937_C_T__ENSG00000069712__CD4-NC
11:128391937	ENSG00000138606	0.024268596	C	T	CD4-NC	11_128391937_C_T__ENSG00000138606__CD4-NC
11:128391937	ENSG00000136450	0.61427915	C	T	CD4-NC	11_128391937_C_T__ENSG00000136450__CD4-NC
11:128391937	ENSG00000027847	0.56253624	C	T	CD4-NC	11_128391937_C_T__ENSG00000027847__CD4-NC
11:128391937	ENSG00000117533	0.018235639	C	T	CD4-NC	11_128391937_C_T__ENSG00000117533__CD4-NC
11:128391937	ENSG00000167705	0.20476922	C	T	CD4-NC	11_128391937_C_T__ENSG00000167705__CD4-NC
11:128391937	ENSG00000132510	0.7800753	C	T	CD4-NC	11_128391937_C_T__ENSG00000132510__CD4-NC
11:128391937	ENSG00000144909	0.4369268	C	T	CD4-NC	11_128391937_C_T__ENSG00000144909__CD4-NC
11:128391937	ENSG00000070950	0.43004656	C	T	CD4-NC	11_128391937_C_T__ENSG00000070950__CD4-NC
11:128391937	ENSG00000100068	0.96750724	C	T	CD4-NC	11_128391937_C_T__ENSG00000100068__CD4-NC
11:128391937	ENSG00000137955	0.12069886	C	T	CD4-NC	11_128391937_C_T__ENSG00000137955__CD4-NC
11:128391937	ENSG00000180871	0.69572806	C	T	CD4-NC	11_128391937_C_T__ENSG00000180871__CD4-NC
11:128391937	ENSG00000022976	0.8913928	C	T	CD4-NC	11_128391937_C_T__ENSG00000022976__CD4-NC
11:128391937	ENSG00000007376	0.5909302	C	T	CD4-NC	11_128391937_C_T__ENSG00000007376__CD4-NC
11:128391937	ENSG00000120889	0.26965827	C	T	CD4-NC	11_128391937_C_T__ENSG00000120889__CD4-NC
11:128391937	ENSG00000110066	0.79724884	C	T	CD4-NC	11_128391937_C_T__ENSG00000110066__CD4-NC
11:128391937	ENSG00000122257	0.80791384	C	T	CD4-NC	11_128391937_C_T__ENSG00000122257__CD4-NC
11:128391937	ENSG00000121417	0.8060414	C	T	CD4-NC	11_128391937_C_T__ENSG00000121417__CD4-NC
11:128391937	ENSG00000163633	0.44789958	C	T	CD4-NC	11_128391937_C_T__ENSG00000163633__CD4-NC
11:128391937	ENSG00000167281	0.81858855	C	T	CD4-NC	11_128391937_C_T__ENSG00000167281__CD4-NC
11:128391937	ENSG00000125648	0.64797026	C	T	CD4-NC	11_128391937_C_T__ENSG00000125648__CD4-NC
11:128391937	ENSG00000017373	0.3798217	C	T	CD4-NC	11_128391937_C_T__ENSG00000017373__CD4-NC
11:128391937	ENSG00000109685	0.43396118	C	T	CD4-NC	11_128391937_C_T__ENSG00000109685__CD4-NC
11:128391937	ENSG00000134755	0.597532	C	T	CD4-NC	11_128391937_C_T__ENSG00000134755__CD4-NC
11:128391937	ENSG00000132423	0.048732605	C	T	CD4-NC	11_128391937_C_T__ENSG00000132423__CD4-NC
11:128391937	ENSG00000172728	0.48838308	C	T	CD4-NC	11_128391937_C_T__ENSG00000172728__CD4-NC
11:128391937	ENSG00000170500	0.4611184	C	T	CD4-NC	11_128391937_C_T__ENSG00000170500__CD4-NC
11:128391937	ENSG00000156384	0.88169175	C	T	CD4-NC	11_128391937_C_T__ENSG00000156384__CD4-NC
11:128391937	ENSG00000198374	0.13187684	C	T	CD4-NC	11_128391937_C_T__ENSG00000198374__CD4-NC
11:128391937	ENSG00000177565	0.17545481	C	T	CD4-NC	11_128391937_C_T__ENSG00000177565__CD4-NC
11:128391937	ENSG00000108379	0.39588478	C	T	CD4-NC	11_128391937_C_T__ENSG00000108379__CD4-NC
11:128391937	ENSG00000121691	0.4298777	C	T	CD4-NC	11_128391937_C_T__ENSG00000121691__CD4-NC
11:128391937	ENSG00000148343	0.37690136	C	T	CD4-NC	11_128391937_C_T__ENSG00000148343__CD4-NC
11:128391937	ENSG00000178222	0.6445317	C	T	CD4-NC	11_128391937_C_T__ENSG00000178222__CD4-NC
11:128391937	ENSG00000168758	0.36776432	C	T	CD4-NC	11_128391937_C_T__ENSG00000168758__CD4-NC
11:128391937	ENSG00000198563	0.71585965	C	T	CD4-NC	11_128391937_C_T__ENSG00000198563__CD4-NC
11:128391937	ENSG00000006652	0.43558294	C	T	CD4-NC	11_128391937_C_T__ENSG00000006652__CD4-NC
11:128391937	ENSG00000151612	0.46084517	C	T	CD4-NC	11_128391937_C_T__ENSG00000151612__CD4-NC
11:128391937	ENSG00000196214	0.075412266	C	T	CD4-NC	11_128391937_C_T__ENSG00000196214__CD4-NC
11:128391937	ENSG00000059728	0.119553715	C	T	CD4-NC	11_128391937_C_T__ENSG00000059728__CD4-NC
11:128391937	ENSG00000165338	0.51052266	C	T	CD4-NC	11_128391937_C_T__ENSG00000165338__CD4-NC
11:128391937	ENSG00000112305	0.6041454	C	T	CD4-NC	11_128391937_C_T__ENSG00000112305__CD4-NC
11:128391937	ENSG00000142784	0.70724124	C	T	CD4-NC	11_128391937_C_T__ENSG00000142784__CD4-NC
11:128391937	ENSG00000254093	0.76163524	C	T	CD4-NC	11_128391937_C_T__ENSG00000254093__CD4-NC
11:128391937	ENSG00000156413	0.57581264	C	T	CD4-NC	11_128391937_C_T__ENSG00000156413__CD4-NC
11:128391937	ENSG00000070182	0.892083	C	T	CD4-NC	11_128391937_C_T__ENSG00000070182__CD4-NC
11:128391937	ENSG00000004961	0.01625628	C	T	CD4-NC	11_128391937_C_T__ENSG00000004961__CD4-NC
11:128391937	ENSG00000109684	0.21582444	C	T	CD4-NC	11_128391937_C_T__ENSG00000109684__CD4-NC
11:128391937	ENSG00000112249	0.90321934	C	T	CD4-NC	11_128391937_C_T__ENSG00000112249__CD4-NC
11:128391937	ENSG00000180879	0.9136853	C	T	CD4-NC	11_128391937_C_T__ENSG00000180879__CD4-NC
11:128391937	ENSG00000106686	0.7576124	C	T	CD4-NC	11_128391937_C_T__ENSG00000106686__CD4-NC
11:128391937	ENSG00000133328	0.7896432	C	T	CD4-NC	11_128391937_C_T__ENSG00000133328__CD4-NC
11:128391937	ENSG00000090581	0.6892078	C	T	CD4-NC	11_128391937_C_T__ENSG00000090581__CD4-NC
11:128391937	ENSG00000166311	0.26514372	C	T	CD4-NC	11_128391937_C_T__ENSG00000166311__CD4-NC
11:128391937	ENSG00000155666	0.67122406	C	T	CD4-NC	11_128391937_C_T__ENSG00000155666__CD4-NC
11:128391937	ENSG00000151304	0.4146391	C	T	CD4-NC	11_128391937_C_T__ENSG00000151304__CD4-NC
11:128391937	ENSG00000173545	0.3477081	C	T	CD4-NC	11_128391937_C_T__ENSG00000173545__CD4-NC
11:128391937	ENSG00000183742	0.79182875	C	T	CD4-NC	11_128391937_C_T__ENSG00000183742__CD4-NC
11:128391937	ENSG00000172543	0.2081117	C	T	CD4-NC	11_128391937_C_T__ENSG00000172543__CD4-NC
11:128391937	ENSG00000174175	0.7431627	C	T	CD4-NC	11_128391937_C_T__ENSG00000174175__CD4-NC
11:128391937	ENSG00000185164	0.94606906	C	T	CD4-NC	11_128391937_C_T__ENSG00000185164__CD4-NC
11:128391937	ENSG00000129538	0.73857075	C	T	CD4-NC	11_128391937_C_T__ENSG00000129538__CD4-NC
11:128391937	ENSG00000117475	0.60423833	C	T	CD4-NC	11_128391937_C_T__ENSG00000117475__CD4-NC
11:128391937	ENSG00000142494	0.4156196	C	T	CD4-NC	11_128391937_C_T__ENSG00000142494__CD4-NC
11:128391937	ENSG00000160752	0.6525033	C	T	CD4-NC	11_128391937_C_T__ENSG00000160752__CD4-NC
11:128391937	ENSG00000102409	0.19035327	C	T	CD4-NC	11_128391937_C_T__ENSG00000102409__CD4-NC
11:128391937	ENSG00000005020	0.15936168	C	T	CD4-NC	11_128391937_C_T__ENSG00000005020__CD4-NC
11:128391937	ENSG00000089123	0.50984156	C	T	CD4-NC	11_128391937_C_T__ENSG00000089123__CD4-NC
11:128391937	ENSG00000100219	0.9976172	C	T	CD4-NC	11_128391937_C_T__ENSG00000100219__CD4-NC
11:128391937	ENSG00000120709	0.0029003425	C	T	CD4-NC	11_128391937_C_T__ENSG00000120709__CD4-NC
11:128391937	ENSG00000256683	0.07767487	C	T	CD4-NC	11_128391937_C_T__ENSG00000256683__CD4-NC
11:128391937	ENSG00000130985	0.630132	C	T	CD4-NC	11_128391937_C_T__ENSG00000130985__CD4-NC
11:128391937	ENSG00000157168	0.5030797	C	T	CD4-NC	11_128391937_C_T__ENSG00000157168__CD4-NC
11:128391937	ENSG00000137880	0.80712956	C	T	CD4-NC	11_128391937_C_T__ENSG00000137880__CD4-NC
11:128391937	ENSG00000105048	0.28391024	C	T	CD4-NC	11_128391937_C_T__ENSG00000105048__CD4-NC
11:128391937	ENSG00000134996	0.55700415	C	T	CD4-NC	11_128391937_C_T__ENSG00000134996__CD4-NC
11:128391937	ENSG00000166352	0.115120925	C	T	CD4-NC	11_128391937_C_T__ENSG00000166352__CD4-NC
11:128391937	ENSG00000077463	0.48045012	C	T	CD4-NC	11_128391937_C_T__ENSG00000077463__CD4-NC
11:128391937	ENSG00000165682	0.15775082	C	T	CD4-NC	11_128391937_C_T__ENSG00000165682__CD4-NC
11:128391937	ENSG00000257727	0.36108857	C	T	CD4-NC	11_128391937_C_T__ENSG00000257727__CD4-NC
11:128391937	ENSG00000226777	0.08076447	C	T	CD4-NC	11_128391937_C_T__ENSG00000226777__CD4-NC
11:128391937	ENSG00000149212	0.17591392	C	T	CD4-NC	11_128391937_C_T__ENSG00000149212__CD4-NC
11:128391937	ENSG00000262874	0.035235364	C	T	CD4-NC	11_128391937_C_T__ENSG00000262874__CD4-NC
11:128391937	ENSG00000188389	0.21371117	C	T	CD4-NC	11_128391937_C_T__ENSG00000188389__CD4-NC
11:128391937	ENSG00000235194	0.43330425	C	T	CD4-NC	11_128391937_C_T__ENSG00000235194__CD4-NC
11:128391937	ENSG00000181690	0.19782963	C	T	CD4-NC	11_128391937_C_T__ENSG00000181690__CD4-NC
11:128391937	ENSG00000155876	0.15505959	C	T	CD4-NC	11_128391937_C_T__ENSG00000155876__CD4-NC
11:128391937	ENSG00000189292	0.71161574	C	T	CD4-NC	11_128391937_C_T__ENSG00000189292__CD4-NC
11:128391937	ENSG00000188038	0.5843203	C	T	CD4-NC	11_128391937_C_T__ENSG00000188038__CD4-NC
11:128391937	ENSG00000126838	0.19391328	C	T	CD4-NC	11_128391937_C_T__ENSG00000126838__CD4-NC
11:128391937	ENSG00000069275	0.9139102	C	T	CD4-NC	11_128391937_C_T__ENSG00000069275__CD4-NC
11:128391937	ENSG00000172939	0.8251269	C	T	CD4-NC	11_128391937_C_T__ENSG00000172939__CD4-NC
11:128391937	ENSG00000136840	0.78032327	C	T	CD4-NC	11_128391937_C_T__ENSG00000136840__CD4-NC
11:128391937	ENSG00000204371	0.18284276	C	T	CD4-NC	11_128391937_C_T__ENSG00000204371__CD4-NC
11:128391937	ENSG00000047056	0.36586443	C	T	CD4-NC	11_128391937_C_T__ENSG00000047056__CD4-NC
11:128391937	ENSG00000084207	0.18975584	C	T	CD4-NC	11_128391937_C_T__ENSG00000084207__CD4-NC
11:128391937	ENSG00000165660	0.27257687	C	T	CD4-NC	11_128391937_C_T__ENSG00000165660__CD4-NC
11:128391937	ENSG00000109906	0.61149144	C	T	CD4-NC	11_128391937_C_T__ENSG00000109906__CD4-NC
11:128391937	ENSG00000142634	0.4135751	C	T	CD4-NC	11_128391937_C_T__ENSG00000142634__CD4-NC
11:128391937	ENSG00000152689	0.8338251	C	T	CD4-NC	11_128391937_C_T__ENSG00000152689__CD4-NC
11:128391937	ENSG00000083123	0.29975024	C	T	CD4-NC	11_128391937_C_T__ENSG00000083123__CD4-NC
11:128391937	ENSG00000178878	0.71627057	C	T	CD4-NC	11_128391937_C_T__ENSG00000178878__CD4-NC
11:128391937	ENSG00000091542	0.879712	C	T	CD4-NC	11_128391937_C_T__ENSG00000091542__CD4-NC
11:128391937	ENSG00000149499	0.09876075	C	T	CD4-NC	11_128391937_C_T__ENSG00000149499__CD4-NC
11:128391937	ENSG00000172932	0.8029421	C	T	CD4-NC	11_128391937_C_T__ENSG00000172932__CD4-NC
11:128391937	ENSG00000145354	0.46639127	C	T	CD4-NC	11_128391937_C_T__ENSG00000145354__CD4-NC
11:128391937	ENSG00000183891	0.14097574	C	T	CD4-NC	11_128391937_C_T__ENSG00000183891__CD4-NC
11:128391937	ENSG00000064102	0.9939655	C	T	CD4-NC	11_128391937_C_T__ENSG00000064102__CD4-NC
11:128391937	ENSG00000150337	0.67379797	C	T	CD4-NC	11_128391937_C_T__ENSG00000150337__CD4-NC
11:128391937	ENSG00000148908	0.044607088	C	T	CD4-NC	11_128391937_C_T__ENSG00000148908__CD4-NC
11:128391937	ENSG00000139517	0.307902	C	T	CD4-NC	11_128391937_C_T__ENSG00000139517__CD4-NC
11:128391937	ENSG00000037042	0.16919462	C	T	CD4-NC	11_128391937_C_T__ENSG00000037042__CD4-NC
11:128391937	ENSG00000119227	0.56395954	C	T	CD4-NC	11_128391937_C_T__ENSG00000119227__CD4-NC
11:128391937	ENSG00000144134	0.09148595	C	T	CD4-NC	11_128391937_C_T__ENSG00000144134__CD4-NC
11:128391937	ENSG00000004777	0.4353735	C	T	CD4-NC	11_128391937_C_T__ENSG00000004777__CD4-NC
11:128391937	ENSG00000196712	0.23719235	C	T	CD4-NC	11_128391937_C_T__ENSG00000196712__CD4-NC
11:128391937	ENSG00000197959	0.8222649	C	T	CD4-NC	11_128391937_C_T__ENSG00000197959__CD4-NC
11:128391937	ENSG00000134759	0.7367761	C	T	CD4-NC	11_128391937_C_T__ENSG00000134759__CD4-NC
11:128391937	ENSG00000105176	0.3921301	C	T	CD4-NC	11_128391937_C_T__ENSG00000105176__CD4-NC
11:128391937	ENSG00000009724	0.40571317	C	T	CD4-NC	11_128391937_C_T__ENSG00000009724__CD4-NC
11:128391937	ENSG00000205238	0.14422773	C	T	CD4-NC	11_128391937_C_T__ENSG00000205238__CD4-NC
11:128391937	ENSG00000179761	0.21953025	C	T	CD4-NC	11_128391937_C_T__ENSG00000179761__CD4-NC
11:128391937	ENSG00000137133	0.8943082	C	T	CD4-NC	11_128391937_C_T__ENSG00000137133__CD4-NC
11:128391937	ENSG00000165626	0.20440505	C	T	CD4-NC	11_128391937_C_T__ENSG00000165626__CD4-NC
11:128391937	ENSG00000110651	0.47191113	C	T	CD4-NC	11_128391937_C_T__ENSG00000110651__CD4-NC
11:128391937	ENSG00000172354	0.23135976	C	T	CD4-NC	11_128391937_C_T__ENSG00000172354__CD4-NC
11:128391937	ENSG00000116663	0.9559409	C	T	CD4-NC	11_128391937_C_T__ENSG00000116663__CD4-NC
11:128391937	ENSG00000138115	0.2450942	C	T	CD4-NC	11_128391937_C_T__ENSG00000138115__CD4-NC
11:128391937	ENSG00000099797	0.96451485	C	T	CD4-NC	11_128391937_C_T__ENSG00000099797__CD4-NC
11:128391937	ENSG00000134545	0.5018046	C	T	CD4-NC	11_128391937_C_T__ENSG00000134545__CD4-NC
11:128391937	ENSG00000142409	0.8027188	C	T	CD4-NC	11_128391937_C_T__ENSG00000142409__CD4-NC
11:128391937	ENSG00000100442	0.50697416	C	T	CD4-NC	11_128391937_C_T__ENSG00000100442__CD4-NC
11:128391937	ENSG00000164038	0.91277057	C	T	CD4-NC	11_128391937_C_T__ENSG00000164038__CD4-NC
11:128391937	ENSG00000105983	0.5012629	C	T	CD4-NC	11_128391937_C_T__ENSG00000105983__CD4-NC
11:128391937	ENSG00000149781	0.40897918	C	T	CD4-NC	11_128391937_C_T__ENSG00000149781__CD4-NC
11:128391937	ENSG00000177463	0.24446513	C	T	CD4-NC	11_128391937_C_T__ENSG00000177463__CD4-NC
11:128391937	ENSG00000106701	0.42249376	C	T	CD4-NC	11_128391937_C_T__ENSG00000106701__CD4-NC
11:128391937	ENSG00000105967	0.3862814	C	T	CD4-NC	11_128391937_C_T__ENSG00000105967__CD4-NC
11:128391937	ENSG00000180008	0.4403431	C	T	CD4-NC	11_128391937_C_T__ENSG00000180008__CD4-NC
11:128391937	ENSG00000106460	0.01733903	C	T	CD4-NC	11_128391937_C_T__ENSG00000106460__CD4-NC
11:128391937	ENSG00000166401	0.5999611	C	T	CD4-NC	11_128391937_C_T__ENSG00000166401__CD4-NC
11:128391937	ENSG00000130669	0.39067778	C	T	CD4-NC	11_128391937_C_T__ENSG00000130669__CD4-NC
11:128391937	ENSG00000100564	0.5532716	C	T	CD4-NC	11_128391937_C_T__ENSG00000100564__CD4-NC
11:128391937	ENSG00000189042	0.2431097	C	T	CD4-NC	11_128391937_C_T__ENSG00000189042__CD4-NC
11:128391937	ENSG00000114767	0.25103906	C	T	CD4-NC	11_128391937_C_T__ENSG00000114767__CD4-NC
11:128391937	ENSG00000171119	0.40338385	C	T	CD4-NC	11_128391937_C_T__ENSG00000171119__CD4-NC
11:128391937	ENSG00000103769	0.8213547	C	T	CD4-NC	11_128391937_C_T__ENSG00000103769__CD4-NC
11:128391937	ENSG00000185808	0.74023736	C	T	CD4-NC	11_128391937_C_T__ENSG00000185808__CD4-NC
11:128391937	ENSG00000165801	0.83238393	C	T	CD4-NC	11_128391937_C_T__ENSG00000165801__CD4-NC
11:128391937	ENSG00000183762	0.23094681	C	T	CD4-NC	11_128391937_C_T__ENSG00000183762__CD4-NC
11:128391937	ENSG00000018408	0.3979149	C	T	CD4-NC	11_128391937_C_T__ENSG00000018408__CD4-NC
11:128391937	ENSG00000153179	0.4386536	C	T	CD4-NC	11_128391937_C_T__ENSG00000153179__CD4-NC
11:128391937	ENSG00000136653	0.1598824	C	T	CD4-NC	11_128391937_C_T__ENSG00000136653__CD4-NC
11:128391937	ENSG00000137522	0.17173871	C	T	CD4-NC	11_128391937_C_T__ENSG00000137522__CD4-NC
11:128391937	ENSG00000168209	0.36231548	C	T	CD4-NC	11_128391937_C_T__ENSG00000168209__CD4-NC
11:128391937	ENSG00000198727	0.008370398	C	T	CD4-NC	11_128391937_C_T__ENSG00000198727__CD4-NC
11:128391937	ENSG00000153993	0.17636305	C	T	CD4-NC	11_128391937_C_T__ENSG00000153993__CD4-NC
11:128391937	ENSG00000122873	0.9428389	C	T	CD4-NC	11_128391937_C_T__ENSG00000122873__CD4-NC
11:128391937	ENSG00000040608	0.45587978	C	T	CD4-NC	11_128391937_C_T__ENSG00000040608__CD4-NC
11:128391937	ENSG00000160991	0.7943637	C	T	CD4-NC	11_128391937_C_T__ENSG00000160991__CD4-NC
11:128391937	ENSG00000010539	0.8074704	C	T	CD4-NC	11_128391937_C_T__ENSG00000010539__CD4-NC
11:128391937	ENSG00000127666	0.79833734	C	T	CD4-NC	11_128391937_C_T__ENSG00000127666__CD4-NC
11:128391937	ENSG00000005448	0.341613	C	T	CD4-NC	11_128391937_C_T__ENSG00000005448__CD4-NC
11:128391937	ENSG00000133142	0.740562	C	T	CD4-NC	11_128391937_C_T__ENSG00000133142__CD4-NC
11:128391937	ENSG00000015285	0.08549189	C	T	CD4-NC	11_128391937_C_T__ENSG00000015285__CD4-NC
11:128391937	ENSG00000124786	0.08417872	C	T	CD4-NC	11_128391937_C_T__ENSG00000124786__CD4-NC
11:128391937	ENSG00000162194	0.1875502	C	T	CD4-NC	11_128391937_C_T__ENSG00000162194__CD4-NC
11:128391937	ENSG00000120805	0.5617249	C	T	CD4-NC	11_128391937_C_T__ENSG00000120805__CD4-NC
11:128391937	ENSG00000130821	0.9053421	C	T	CD4-NC	11_128391937_C_T__ENSG00000130821__CD4-NC
11:128391937	ENSG00000136936	0.5974837	C	T	CD4-NC	11_128391937_C_T__ENSG00000136936__CD4-NC
11:128391937	ENSG00000023287	0.5712218	C	T	CD4-NC	11_128391937_C_T__ENSG00000023287__CD4-NC
11:128391937	ENSG00000237651	0.46637514	C	T	CD4-NC	11_128391937_C_T__ENSG00000237651__CD4-NC
11:128391937	ENSG00000203791	0.46095815	C	T	CD4-NC	11_128391937_C_T__ENSG00000203791__CD4-NC
11:128391937	ENSG00000125652	0.94058543	C	T	CD4-NC	11_128391937_C_T__ENSG00000125652__CD4-NC
11:128391937	ENSG00000171160	0.41319078	C	T	CD4-NC	11_128391937_C_T__ENSG00000171160__CD4-NC
11:128391937	ENSG00000096063	0.011879939	C	T	CD4-NC	11_128391937_C_T__ENSG00000096063__CD4-NC
11:128391937	ENSG00000171962	0.6151506	C	T	CD4-NC	11_128391937_C_T__ENSG00000171962__CD4-NC
11:128391937	ENSG00000139154	0.4003248	C	T	CD4-NC	11_128391937_C_T__ENSG00000139154__CD4-NC
11:128391937	ENSG00000136197	0.8967038	C	T	CD4-NC	11_128391937_C_T__ENSG00000136197__CD4-NC
11:128391937	ENSG00000165792	0.26679677	C	T	CD4-NC	11_128391937_C_T__ENSG00000165792__CD4-NC
11:128391937	ENSG00000164830	0.68604577	C	T	CD4-NC	11_128391937_C_T__ENSG00000164830__CD4-NC
11:128391937	ENSG00000166130	0.80730444	C	T	CD4-NC	11_128391937_C_T__ENSG00000166130__CD4-NC
11:128391937	ENSG00000146425	0.49382064	C	T	CD4-NC	11_128391937_C_T__ENSG00000146425__CD4-NC
11:128391937	ENSG00000178149	0.7134237	C	T	CD4-NC	11_128391937_C_T__ENSG00000178149__CD4-NC
11:128391937	ENSG00000105649	0.8602626	C	T	CD4-NC	11_128391937_C_T__ENSG00000105649__CD4-NC
11:128391937	ENSG00000123545	0.98283195	C	T	CD4-NC	11_128391937_C_T__ENSG00000123545__CD4-NC
11:128391937	ENSG00000189057	0.16436277	C	T	CD4-NC	11_128391937_C_T__ENSG00000189057__CD4-NC
11:128391937	ENSG00000153048	0.90534765	C	T	CD4-NC	11_128391937_C_T__ENSG00000153048__CD4-NC
11:128391937	ENSG00000136682	0.98065215	C	T	CD4-NC	11_128391937_C_T__ENSG00000136682__CD4-NC
11:128391937	ENSG00000118495	0.0054092514	C	T	CD4-NC	11_128391937_C_T__ENSG00000118495__CD4-NC
11:128391937	ENSG00000086475	0.1143221	C	T	CD4-NC	11_128391937_C_T__ENSG00000086475__CD4-NC
11:128391937	ENSG00000072786	0.08847822	C	T	CD4-NC	11_128391937_C_T__ENSG00000072786__CD4-NC
11:128391937	ENSG00000079819	0.81583947	C	T	CD4-NC	11_128391937_C_T__ENSG00000079819__CD4-NC
11:128391937	ENSG00000257599	0.5115764	C	T	CD4-NC	11_128391937_C_T__ENSG00000257599__CD4-NC
11:128391937	ENSG00000106258	0.5395049	C	T	CD4-NC	11_128391937_C_T__ENSG00000106258__CD4-NC
11:128391937	ENSG00000213625	0.3114342	C	T	CD4-NC	11_128391937_C_T__ENSG00000213625__CD4-NC
11:128391937	ENSG00000128872	0.41688386	C	T	CD4-NC	11_128391937_C_T__ENSG00000128872__CD4-NC
11:128391937	ENSG00000137040	0.09326835	C	T	CD4-NC	11_128391937_C_T__ENSG00000137040__CD4-NC
11:128391937	ENSG00000241258	0.4447624	C	T	CD4-NC	11_128391937_C_T__ENSG00000241258__CD4-NC
11:128391937	ENSG00000112640	0.95351505	C	T	CD4-NC	11_128391937_C_T__ENSG00000112640__CD4-NC
11:128391937	ENSG00000213465	0.925647	C	T	CD4-NC	11_128391937_C_T__ENSG00000213465__CD4-NC
11:128391937	ENSG00000120992	0.25790733	C	T	CD4-NC	11_128391937_C_T__ENSG00000120992__CD4-NC
11:128391937	ENSG00000177030	0.5899824	C	T	CD4-NC	11_128391937_C_T__ENSG00000177030__CD4-NC
11:128391937	ENSG00000114933	0.7565425	C	T	CD4-NC	11_128391937_C_T__ENSG00000114933__CD4-NC
11:128391937	ENSG00000167914	0.33741304	C	T	CD4-NC	11_128391937_C_T__ENSG00000167914__CD4-NC
11:128391937	ENSG00000120800	0.8055665	C	T	CD4-NC	11_128391937_C_T__ENSG00000120800__CD4-NC
11:128391937	ENSG00000104835	0.82231057	C	T	CD4-NC	11_128391937_C_T__ENSG00000104835__CD4-NC
11:128391937	ENSG00000244754	0.90115565	C	T	CD4-NC	11_128391937_C_T__ENSG00000244754__CD4-NC
11:128391937	ENSG00000147883	0.20270567	C	T	CD4-NC	11_128391937_C_T__ENSG00000147883__CD4-NC
11:128391937	ENSG00000154917	0.23490441	C	T	CD4-NC	11_128391937_C_T__ENSG00000154917__CD4-NC
11:128391937	ENSG00000123144	0.6185735	C	T	CD4-NC	11_128391937_C_T__ENSG00000123144__CD4-NC
11:128391937	ENSG00000065457	0.20267412	C	T	CD4-NC	11_128391937_C_T__ENSG00000065457__CD4-NC
11:128391937	ENSG00000142252	0.22137687	C	T	CD4-NC	11_128391937_C_T__ENSG00000142252__CD4-NC
11:128391937	ENSG00000075420	0.27985874	C	T	CD4-NC	11_128391937_C_T__ENSG00000075420__CD4-NC
11:128391937	ENSG00000183621	0.86596596	C	T	CD4-NC	11_128391937_C_T__ENSG00000183621__CD4-NC
11:128391937	ENSG00000142089	0.9735898	C	T	CD4-NC	11_128391937_C_T__ENSG00000142089__CD4-NC
11:128391937	ENSG00000176340	0.58212584	C	T	CD4-NC	11_128391937_C_T__ENSG00000176340__CD4-NC
11:128391937	ENSG00000013374	0.067750484	C	T	CD4-NC	11_128391937_C_T__ENSG00000013374__CD4-NC
11:128391937	ENSG00000148634	0.20231336	C	T	CD4-NC	11_128391937_C_T__ENSG00000148634__CD4-NC
11:128391937	ENSG00000008323	0.21728714	C	T	CD4-NC	11_128391937_C_T__ENSG00000008323__CD4-NC
11:128391937	ENSG00000147316	0.72800195	C	T	CD4-NC	11_128391937_C_T__ENSG00000147316__CD4-NC
11:128391937	ENSG00000172508	0.26123276	C	T	CD4-NC	11_128391937_C_T__ENSG00000172508__CD4-NC
11:128391937	ENSG00000164398	0.83457136	C	T	CD4-NC	11_128391937_C_T__ENSG00000164398__CD4-NC
11:128391937	ENSG00000163867	0.83660704	C	T	CD4-NC	11_128391937_C_T__ENSG00000163867__CD4-NC
11:128391937	ENSG00000165490	0.35839847	C	T	CD4-NC	11_128391937_C_T__ENSG00000165490__CD4-NC
11:128391937	ENSG00000161179	0.84181195	C	T	CD4-NC	11_128391937_C_T__ENSG00000161179__CD4-NC
11:128391937	ENSG00000172869	0.0033089356	C	T	CD4-NC	11_128391937_C_T__ENSG00000172869__CD4-NC
11:128391937	ENSG00000095906	0.22513188	C	T	CD4-NC	11_128391937_C_T__ENSG00000095906__CD4-NC
11:128391937	ENSG00000144671	0.14413922	C	T	CD4-NC	11_128391937_C_T__ENSG00000144671__CD4-NC
11:128391937	ENSG00000137727	0.2795515	C	T	CD4-NC	11_128391937_C_T__ENSG00000137727__CD4-NC
11:128391937	ENSG00000184674	0.8831844	C	T	CD4-NC	11_128391937_C_T__ENSG00000184674__CD4-NC
11:128391937	ENSG00000166153	0.39563152	C	T	CD4-NC	11_128391937_C_T__ENSG00000166153__CD4-NC
11:128391937	ENSG00000073350	0.5100253	C	T	CD4-NC	11_128391937_C_T__ENSG00000073350__CD4-NC
11:128391937	ENSG00000198729	0.3610166	C	T	CD4-NC	11_128391937_C_T__ENSG00000198729__CD4-NC
11:128391937	ENSG00000169255	0.12947635	C	T	CD4-NC	11_128391937_C_T__ENSG00000169255__CD4-NC
11:128391937	ENSG00000144401	0.18344241	C	T	CD4-NC	11_128391937_C_T__ENSG00000144401__CD4-NC
11:128391937	ENSG00000010310	0.45959076	C	T	CD4-NC	11_128391937_C_T__ENSG00000010310__CD4-NC
11:128391937	ENSG00000080815	0.76613814	C	T	CD4-NC	11_128391937_C_T__ENSG00000080815__CD4-NC
11:128391937	ENSG00000186810	0.36028802	C	T	CD4-NC	11_128391937_C_T__ENSG00000186810__CD4-NC
11:128391937	ENSG00000175224	0.6053465	C	T	CD4-NC	11_128391937_C_T__ENSG00000175224__CD4-NC
11:128391937	ENSG00000177600	0.25706983	C	T	CD4-NC	11_128391937_C_T__ENSG00000177600__CD4-NC
11:128391937	ENSG00000197111	0.393265	C	T	CD4-NC	11_128391937_C_T__ENSG00000197111__CD4-NC
11:128391937	ENSG00000100601	0.52050024	C	T	CD4-NC	11_128391937_C_T__ENSG00000100601__CD4-NC
11:128391937	ENSG00000162928	0.27793124	C	T	CD4-NC	11_128391937_C_T__ENSG00000162928__CD4-NC
11:128391937	ENSG00000164331	0.88624877	C	T	CD4-NC	11_128391937_C_T__ENSG00000164331__CD4-NC
11:128391937	ENSG00000072135	0.48123816	C	T	CD4-NC	11_128391937_C_T__ENSG00000072135__CD4-NC
11:128391937	ENSG00000161243	0.5984441	C	T	CD4-NC	11_128391937_C_T__ENSG00000161243__CD4-NC
11:128391937	ENSG00000121931	0.07652126	C	T	CD4-NC	11_128391937_C_T__ENSG00000121931__CD4-NC
11:128391937	ENSG00000146701	0.90773165	C	T	CD4-NC	11_128391937_C_T__ENSG00000146701__CD4-NC
11:128391937	ENSG00000176293	0.41137576	C	T	CD4-NC	11_128391937_C_T__ENSG00000176293__CD4-NC
11:128391937	ENSG00000138741	0.86668557	C	T	CD4-NC	11_128391937_C_T__ENSG00000138741__CD4-NC
11:128391937	ENSG00000138614	0.2036172	C	T	CD4-NC	11_128391937_C_T__ENSG00000138614__CD4-NC
11:128391937	ENSG00000186446	0.86595935	C	T	CD4-NC	11_128391937_C_T__ENSG00000186446__CD4-NC
11:128391937	ENSG00000175582	0.20178106	C	T	CD4-NC	11_128391937_C_T__ENSG00000175582__CD4-NC
11:128391937	ENSG00000134030	0.6095537	C	T	CD4-NC	11_128391937_C_T__ENSG00000134030__CD4-NC
11:128391937	ENSG00000168275	0.624689	C	T	CD4-NC	11_128391937_C_T__ENSG00000168275__CD4-NC
11:128391937	ENSG00000131748	0.9140287	C	T	CD4-NC	11_128391937_C_T__ENSG00000131748__CD4-NC
11:128391937	ENSG00000136518	0.29773238	C	T	CD4-NC	11_128391937_C_T__ENSG00000136518__CD4-NC
11:128391937	ENSG00000104738	0.3716136	C	T	CD4-NC	11_128391937_C_T__ENSG00000104738__CD4-NC
11:128391937	ENSG00000077092	0.80488235	C	T	CD4-NC	11_128391937_C_T__ENSG00000077092__CD4-NC
11:128391937	ENSG00000143184	0.09720836	C	T	CD4-NC	11_128391937_C_T__ENSG00000143184__CD4-NC
11:128391937	ENSG00000196502	0.108404554	C	T	CD4-NC	11_128391937_C_T__ENSG00000196502__CD4-NC
11:128391937	ENSG00000119636	0.06893159	C	T	CD4-NC	11_128391937_C_T__ENSG00000119636__CD4-NC
11:128391937	ENSG00000101654	0.11866536	C	T	CD4-NC	11_128391937_C_T__ENSG00000101654__CD4-NC
11:128391937	ENSG00000101577	0.13724425	C	T	CD4-NC	11_128391937_C_T__ENSG00000101577__CD4-NC
11:128391937	ENSG00000165716	0.32015264	C	T	CD4-NC	11_128391937_C_T__ENSG00000165716__CD4-NC
11:128391937	ENSG00000141376	0.5967196	C	T	CD4-NC	11_128391937_C_T__ENSG00000141376__CD4-NC
11:128391937	ENSG00000100865	0.85484403	C	T	CD4-NC	11_128391937_C_T__ENSG00000100865__CD4-NC
11:128391937	ENSG00000180953	0.7797233	C	T	CD4-NC	11_128391937_C_T__ENSG00000180953__CD4-NC
11:128391937	ENSG00000177873	0.8373048	C	T	CD4-NC	11_128391937_C_T__ENSG00000177873__CD4-NC
11:128391937	ENSG00000174485	0.45341483	C	T	CD4-NC	11_128391937_C_T__ENSG00000174485__CD4-NC
11:128391937	ENSG00000128383	0.9714828	C	T	CD4-NC	11_128391937_C_T__ENSG00000128383__CD4-NC
11:128391937	ENSG00000138615	0.92551196	C	T	CD4-NC	11_128391937_C_T__ENSG00000138615__CD4-NC
11:128391937	ENSG00000049656	0.48693177	C	T	CD4-NC	11_128391937_C_T__ENSG00000049656__CD4-NC
11:128391937	ENSG00000140678	0.2960112	C	T	CD4-NC	11_128391937_C_T__ENSG00000140678__CD4-NC
11:128391937	ENSG00000162600	0.99804217	C	T	CD4-NC	11_128391937_C_T__ENSG00000162600__CD4-NC
11:128391937	ENSG00000181817	0.5422183	C	T	CD4-NC	11_128391937_C_T__ENSG00000181817__CD4-NC
11:128391937	ENSG00000132718	0.6858907	C	T	CD4-NC	11_128391937_C_T__ENSG00000132718__CD4-NC
11:128391937	ENSG00000170442	0.6833765	C	T	CD4-NC	11_128391937_C_T__ENSG00000170442__CD4-NC
11:128391937	ENSG00000174684	0.41116828	C	T	CD4-NC	11_128391937_C_T__ENSG00000174684__CD4-NC
11:128391937	ENSG00000133321	0.82878906	C	T	CD4-NC	11_128391937_C_T__ENSG00000133321__CD4-NC
11:128391937	ENSG00000198270	0.25206915	C	T	CD4-NC	11_128391937_C_T__ENSG00000198270__CD4-NC
11:128391937	ENSG00000108592	0.13464849	C	T	CD4-NC	11_128391937_C_T__ENSG00000108592__CD4-NC
11:128391937	ENSG00000103653	0.67485684	C	T	CD4-NC	11_128391937_C_T__ENSG00000103653__CD4-NC
11:128391937	ENSG00000127540	0.17799218	C	T	CD4-NC	11_128391937_C_T__ENSG00000127540__CD4-NC
11:128391937	ENSG00000101220	0.21311484	C	T	CD4-NC	11_128391937_C_T__ENSG00000101220__CD4-NC
11:128391937	ENSG00000095370	0.7092825	C	T	CD4-NC	11_128391937_C_T__ENSG00000095370__CD4-NC
11:128391937	ENSG00000132329	0.59423137	C	T	CD4-NC	11_128391937_C_T__ENSG00000132329__CD4-NC
11:128391937	ENSG00000130307	0.26814386	C	T	CD4-NC	11_128391937_C_T__ENSG00000130307__CD4-NC
11:128391937	ENSG00000099995	0.42092758	C	T	CD4-NC	11_128391937_C_T__ENSG00000099995__CD4-NC
11:128391937	ENSG00000163291	0.48284826	C	T	CD4-NC	11_128391937_C_T__ENSG00000163291__CD4-NC
11:128391937	ENSG00000198755	0.91522557	C	T	CD4-NC	11_128391937_C_T__ENSG00000198755__CD4-NC
11:128391937	ENSG00000086232	0.24653055	C	T	CD4-NC	11_128391937_C_T__ENSG00000086232__CD4-NC
11:128391937	ENSG00000239779	0.27378199	C	T	CD4-NC	11_128391937_C_T__ENSG00000239779__CD4-NC
11:128391937	ENSG00000166169	0.06884974	C	T	CD4-NC	11_128391937_C_T__ENSG00000166169__CD4-NC
11:128391937	ENSG00000183246	0.450191	C	T	CD4-NC	11_128391937_C_T__ENSG00000183246__CD4-NC
11:128391937	ENSG00000126107	0.8031558	C	T	CD4-NC	11_128391937_C_T__ENSG00000126107__CD4-NC
11:128391937	ENSG00000135414	0.44375733	C	T	CD4-NC	11_128391937_C_T__ENSG00000135414__CD4-NC
11:128391937	ENSG00000130592	0.45514736	C	T	CD4-NC	11_128391937_C_T__ENSG00000130592__CD4-NC
11:128391937	ENSG00000131323	0.85449797	C	T	CD4-NC	11_128391937_C_T__ENSG00000131323__CD4-NC
11:128391937	ENSG00000143502	0.26002282	C	T	CD4-NC	11_128391937_C_T__ENSG00000143502__CD4-NC
11:128391937	ENSG00000180354	0.9299335	C	T	CD4-NC	11_128391937_C_T__ENSG00000180354__CD4-NC
11:128391937	ENSG00000178026	0.24817422	C	T	CD4-NC	11_128391937_C_T__ENSG00000178026__CD4-NC
11:128391937	ENSG00000174915	0.6413285	C	T	CD4-NC	11_128391937_C_T__ENSG00000174915__CD4-NC
11:128391937	ENSG00000213859	0.5354252	C	T	CD4-NC	11_128391937_C_T__ENSG00000213859__CD4-NC
11:128391937	ENSG00000127952	0.84776574	C	T	CD4-NC	11_128391937_C_T__ENSG00000127952__CD4-NC
11:128391937	ENSG00000162777	0.64263374	C	T	CD4-NC	11_128391937_C_T__ENSG00000162777__CD4-NC
11:128391937	ENSG00000105619	0.36805314	C	T	CD4-NC	11_128391937_C_T__ENSG00000105619__CD4-NC
11:128391937	ENSG00000168291	0.38084418	C	T	CD4-NC	11_128391937_C_T__ENSG00000168291__CD4-NC
11:128391937	ENSG00000120742	0.6643692	C	T	CD4-NC	11_128391937_C_T__ENSG00000120742__CD4-NC
11:128391937	ENSG00000097021	0.40364677	C	T	CD4-NC	11_128391937_C_T__ENSG00000097021__CD4-NC
11:128391937	ENSG00000100577	0.8623529	C	T	CD4-NC	11_128391937_C_T__ENSG00000100577__CD4-NC
11:128391937	ENSG00000183741	0.3551746	C	T	CD4-NC	11_128391937_C_T__ENSG00000183741__CD4-NC
11:128391937	ENSG00000164048	0.6985418	C	T	CD4-NC	11_128391937_C_T__ENSG00000164048__CD4-NC
11:128391937	ENSG00000171735	0.23435473	C	T	CD4-NC	11_128391937_C_T__ENSG00000171735__CD4-NC
11:128391937	ENSG00000072849	0.11929007	C	T	CD4-NC	11_128391937_C_T__ENSG00000072849__CD4-NC
11:128391937	ENSG00000073711	0.7129834	C	T	CD4-NC	11_128391937_C_T__ENSG00000073711__CD4-NC
11:128391937	ENSG00000072062	0.58529097	C	T	CD4-NC	11_128391937_C_T__ENSG00000072062__CD4-NC
11:128391937	ENSG00000213397	0.7300378	C	T	CD4-NC	11_128391937_C_T__ENSG00000213397__CD4-NC
11:128391937	ENSG00000127418	0.075830996	C	T	CD4-NC	11_128391937_C_T__ENSG00000127418__CD4-NC
11:128391937	ENSG00000099139	0.81100273	C	T	CD4-NC	11_128391937_C_T__ENSG00000099139__CD4-NC
11:128391937	ENSG00000233276	0.7644279	C	T	CD4-NC	11_128391937_C_T__ENSG00000233276__CD4-NC
11:128391937	ENSG00000162065	0.011735778	C	T	CD4-NC	11_128391937_C_T__ENSG00000162065__CD4-NC
11:128391937	ENSG00000105640	0.60577863	C	T	CD4-NC	11_128391937_C_T__ENSG00000105640__CD4-NC
11:128391937	ENSG00000108465	0.49759424	C	T	CD4-NC	11_128391937_C_T__ENSG00000108465__CD4-NC
11:128391937	ENSG00000128335	0.0011436086	C	T	CD4-NC	11_128391937_C_T__ENSG00000128335__CD4-NC
11:128391937	ENSG00000168081	0.62399524	C	T	CD4-NC	11_128391937_C_T__ENSG00000168081__CD4-NC
11:128391937	ENSG00000101608	0.8500243	C	T	CD4-NC	11_128391937_C_T__ENSG00000101608__CD4-NC
11:128391937	ENSG00000135100	0.87928855	C	T	CD4-NC	11_128391937_C_T__ENSG00000135100__CD4-NC
11:128391937	ENSG00000134146	0.58431345	C	T	CD4-NC	11_128391937_C_T__ENSG00000134146__CD4-NC
11:128391937	ENSG00000172232	0.7465655	C	T	CD4-NC	11_128391937_C_T__ENSG00000172232__CD4-NC
11:128391937	ENSG00000165629	0.62326944	C	T	CD4-NC	11_128391937_C_T__ENSG00000165629__CD4-NC
11:128391937	ENSG00000185736	0.7761834	C	T	CD4-NC	11_128391937_C_T__ENSG00000185736__CD4-NC
11:128391937	ENSG00000197442	0.31617874	C	T	CD4-NC	11_128391937_C_T__ENSG00000197442__CD4-NC
11:128391937	ENSG00000100075	0.3149739	C	T	CD4-NC	11_128391937_C_T__ENSG00000100075__CD4-NC
11:128391937	ENSG00000100227	0.79234797	C	T	CD4-NC	11_128391937_C_T__ENSG00000100227__CD4-NC
11:128391937	ENSG00000198258	0.028785497	C	T	CD4-NC	11_128391937_C_T__ENSG00000198258__CD4-NC
11:128391937	ENSG00000126432	0.41497985	C	T	CD4-NC	11_128391937_C_T__ENSG00000126432__CD4-NC
11:128391937	ENSG00000007237	0.38299236	C	T	CD4-NC	11_128391937_C_T__ENSG00000007237__CD4-NC
11:128391937	ENSG00000126215	0.84187233	C	T	CD4-NC	11_128391937_C_T__ENSG00000126215__CD4-NC
11:128391937	ENSG00000123178	0.90116507	C	T	CD4-NC	11_128391937_C_T__ENSG00000123178__CD4-NC
11:128391937	ENSG00000170037	0.8817577	C	T	CD4-NC	11_128391937_C_T__ENSG00000170037__CD4-NC
11:128391937	ENSG00000079482	0.47539052	C	T	CD4-NC	11_128391937_C_T__ENSG00000079482__CD4-NC
11:128391937	ENSG00000143178	0.20042925	C	T	CD4-NC	11_128391937_C_T__ENSG00000143178__CD4-NC
11:128391937	ENSG00000171566	0.63231486	C	T	CD4-NC	11_128391937_C_T__ENSG00000171566__CD4-NC
11:128391937	ENSG00000108439	0.41494447	C	T	CD4-NC	11_128391937_C_T__ENSG00000108439__CD4-NC
11:128391937	ENSG00000152147	0.38024503	C	T	CD4-NC	11_128391937_C_T__ENSG00000152147__CD4-NC
11:128391937	ENSG00000122042	0.32566842	C	T	CD4-NC	11_128391937_C_T__ENSG00000122042__CD4-NC
11:128391937	ENSG00000139178	0.32025185	C	T	CD4-NC	11_128391937_C_T__ENSG00000139178__CD4-NC
11:128391937	ENSG00000107937	0.23400548	C	T	CD4-NC	11_128391937_C_T__ENSG00000107937__CD4-NC
11:128391937	ENSG00000184163	0.90631	C	T	CD4-NC	11_128391937_C_T__ENSG00000184163__CD4-NC
11:128391937	ENSG00000095787	0.7354809	C	T	CD4-NC	11_128391937_C_T__ENSG00000095787__CD4-NC
11:128391937	ENSG00000197601	0.24627309	C	T	CD4-NC	11_128391937_C_T__ENSG00000197601__CD4-NC
11:128391937	ENSG00000086967	0.7562583	C	T	CD4-NC	11_128391937_C_T__ENSG00000086967__CD4-NC
11:128391937	ENSG00000182979	0.58608156	C	T	CD4-NC	11_128391937_C_T__ENSG00000182979__CD4-NC
11:128391937	ENSG00000197653	0.5395674	C	T	CD4-NC	11_128391937_C_T__ENSG00000197653__CD4-NC
11:128391937	ENSG00000188186	0.7958988	C	T	CD4-NC	11_128391937_C_T__ENSG00000188186__CD4-NC
11:128391937	ENSG00000138074	0.4876852	C	T	CD4-NC	11_128391937_C_T__ENSG00000138074__CD4-NC
11:128391937	ENSG00000091009	0.4339106	C	T	CD4-NC	11_128391937_C_T__ENSG00000091009__CD4-NC
11:128391937	ENSG00000214029	0.50297606	C	T	CD4-NC	11_128391937_C_T__ENSG00000214029__CD4-NC
11:128391937	ENSG00000171657	0.5934742	C	T	CD4-NC	11_128391937_C_T__ENSG00000171657__CD4-NC
11:128391937	ENSG00000164938	0.48893434	C	T	CD4-NC	11_128391937_C_T__ENSG00000164938__CD4-NC
11:128391937	ENSG00000183513	0.9246049	C	T	CD4-NC	11_128391937_C_T__ENSG00000183513__CD4-NC
11:128391937	ENSG00000215527	0.8320347	C	T	CD4-NC	11_128391937_C_T__ENSG00000215527__CD4-NC
11:128391937	ENSG00000211456	0.24835034	C	T	CD4-NC	11_128391937_C_T__ENSG00000211456__CD4-NC
11:128391937	ENSG00000038274	0.5510699	C	T	CD4-NC	11_128391937_C_T__ENSG00000038274__CD4-NC
11:128391937	ENSG00000182827	0.13319159	C	T	CD4-NC	11_128391937_C_T__ENSG00000182827__CD4-NC
11:128391937	ENSG00000148700	0.20028213	C	T	CD4-NC	11_128391937_C_T__ENSG00000148700__CD4-NC
11:128391937	ENSG00000196821	0.6168287	C	T	CD4-NC	11_128391937_C_T__ENSG00000196821__CD4-NC
11:128391937	ENSG00000110492	0.76133746	C	T	CD4-NC	11_128391937_C_T__ENSG00000110492__CD4-NC
11:128391937	ENSG00000176723	0.49429205	C	T	CD4-NC	11_128391937_C_T__ENSG00000176723__CD4-NC
11:128391937	ENSG00000136286	0.8620678	C	T	CD4-NC	11_128391937_C_T__ENSG00000136286__CD4-NC
11:128391937	ENSG00000180209	0.534335	C	T	CD4-NC	11_128391937_C_T__ENSG00000180209__CD4-NC
11:128391937	ENSG00000142733	0.46180677	C	T	CD4-NC	11_128391937_C_T__ENSG00000142733__CD4-NC
11:128391937	ENSG00000091409	0.028000413	C	T	CD4-NC	11_128391937_C_T__ENSG00000091409__CD4-NC
11:128391937	ENSG00000170917	0.63931364	C	T	CD4-NC	11_128391937_C_T__ENSG00000170917__CD4-NC
11:128391937	ENSG00000115138	0.24736463	C	T	CD4-NC	11_128391937_C_T__ENSG00000115138__CD4-NC
11:128391937	ENSG00000100335	0.4272386	C	T	CD4-NC	11_128391937_C_T__ENSG00000100335__CD4-NC
11:128391937	ENSG00000135924	0.40347794	C	T	CD4-NC	11_128391937_C_T__ENSG00000135924__CD4-NC
11:128391937	ENSG00000131828	0.3016711	C	T	CD4-NC	11_128391937_C_T__ENSG00000131828__CD4-NC
11:128391937	ENSG00000141759	0.9707474	C	T	CD4-NC	11_128391937_C_T__ENSG00000141759__CD4-NC
11:128391937	ENSG00000133805	0.97496045	C	T	CD4-NC	11_128391937_C_T__ENSG00000133805__CD4-NC
11:128391937	ENSG00000256453	0.80645996	C	T	CD4-NC	11_128391937_C_T__ENSG00000256453__CD4-NC
11:128391937	ENSG00000075240	0.49462876	C	T	CD4-NC	11_128391937_C_T__ENSG00000075240__CD4-NC
11:128391937	ENSG00000124782	0.4948568	C	T	CD4-NC	11_128391937_C_T__ENSG00000124782__CD4-NC
11:128391937	ENSG00000186283	0.881482	C	T	CD4-NC	11_128391937_C_T__ENSG00000186283__CD4-NC
11:128391937	ENSG00000085274	0.57347274	C	T	CD4-NC	11_128391937_C_T__ENSG00000085274__CD4-NC
11:128391937	ENSG00000222017	0.013344016	C	T	CD4-NC	11_128391937_C_T__ENSG00000222017__CD4-NC
11:128391937	ENSG00000150990	0.75600296	C	T	CD4-NC	11_128391937_C_T__ENSG00000150990__CD4-NC
11:128391937	ENSG00000126777	0.7586451	C	T	CD4-NC	11_128391937_C_T__ENSG00000126777__CD4-NC
11:128391937	ENSG00000124508	0.16045147	C	T	CD4-NC	11_128391937_C_T__ENSG00000124508__CD4-NC
11:128391937	ENSG00000198093	0.8156103	C	T	CD4-NC	11_128391937_C_T__ENSG00000198093__CD4-NC
11:128391937	ENSG00000213585	0.13444558	C	T	CD4-NC	11_128391937_C_T__ENSG00000213585__CD4-NC
11:128391937	ENSG00000178988	0.37340146	C	T	CD4-NC	11_128391937_C_T__ENSG00000178988__CD4-NC
11:128391937	ENSG00000115486	0.5587672	C	T	CD4-NC	11_128391937_C_T__ENSG00000115486__CD4-NC
11:128391937	ENSG00000073792	0.08348337	C	T	CD4-NC	11_128391937_C_T__ENSG00000073792__CD4-NC
11:128391937	ENSG00000117862	902	C	T	CD4-NC	11_128391937_C_T__ENSG00000117862__CD4-NC
11:128391937	ENSG00000148057	0.30954927	C	T	CD4-NC	11_128391937_C_T__ENSG00000148057__CD4-NC
11:128391937	ENSG00000173258	0.30879322	C	T	CD4-NC	11_128391937_C_T__ENSG00000173258__CD4-NC
11:128391937	ENSG00000138101	0.9663016	C	T	CD4-NC	11_128391937_C_T__ENSG00000138101__CD4-NC
11:128391937	ENSG00000134339	0.8482439	C	T	CD4-NC	11_128391937_C_T__ENSG00000134339__CD4-NC
11:128391937	ENSG00000197872	0.6062717	C	T	CD4-NC	11_128391937_C_T__ENSG00000197872__CD4-NC
11:128391937	ENSG00000055208	0.30768707	C	T	CD4-NC	11_128391937_C_T__ENSG00000055208__CD4-NC
11:128391937	ENSG00000011007	0.964559	C	T	CD4-NC	11_128391937_C_T__ENSG00000011007__CD4-NC
11:128391937	ENSG00000186281	0.55718446	C	T	CD4-NC	11_128391937_C_T__ENSG00000186281__CD4-NC
11:128391937	ENSG00000056277	0.14138135	C	T	CD4-NC	11_128391937_C_T__ENSG00000056277__CD4-NC
11:128391937	ENSG00000127528	0.5432606	C	T	CD4-NC	11_128391937_C_T__ENSG00000127528__CD4-NC
11:128391937	ENSG00000171206	0.38194966	C	T	CD4-NC	11_128391937_C_T__ENSG00000171206__CD4-NC
11:128391937	ENSG00000203950	0.5779745	C	T	CD4-NC	11_128391937_C_T__ENSG00000203950__CD4-NC
11:128391937	ENSG00000095066	0.66377366	C	T	CD4-NC	11_128391937_C_T__ENSG00000095066__CD4-NC
11:128391937	ENSG00000162852	0.32046017	C	T	CD4-NC	11_128391937_C_T__ENSG00000162852__CD4-NC
11:128391937	ENSG00000134539	0.20106103	C	T	CD4-NC	11_128391937_C_T__ENSG00000134539__CD4-NC
11:128391937	ENSG00000173372	0.45063287	C	T	CD4-NC	11_128391937_C_T__ENSG00000173372__CD4-NC
11:128391937	ENSG00000204624	0.45813513	C	T	CD4-NC	11_128391937_C_T__ENSG00000204624__CD4-NC
11:128391937	ENSG00000148290	0.22023049	C	T	CD4-NC	11_128391937_C_T__ENSG00000148290__CD4-NC
11:128391937	ENSG00000108691	0.35052073	C	T	CD4-NC	11_128391937_C_T__ENSG00000108691__CD4-NC
11:128391937	ENSG00000127419	0.19419067	C	T	CD4-NC	11_128391937_C_T__ENSG00000127419__CD4-NC
11:128391937	ENSG00000160305	0.65162545	C	T	CD4-NC	11_128391937_C_T__ENSG00000160305__CD4-NC
11:128391937	ENSG00000172403	0.006063754	C	T	CD4-NC	11_128391937_C_T__ENSG00000172403__CD4-NC
11:128391937	ENSG00000158578	0.1346628	C	T	CD4-NC	11_128391937_C_T__ENSG00000158578__CD4-NC
11:128391937	ENSG00000105355	0.9848421	C	T	CD4-NC	11_128391937_C_T__ENSG00000105355__CD4-NC
11:128391937	ENSG00000144290	0.46441102	C	T	CD4-NC	11_128391937_C_T__ENSG00000144290__CD4-NC
11:128391937	ENSG00000102978	0.53473127	C	T	CD4-NC	11_128391937_C_T__ENSG00000102978__CD4-NC
11:128391937	ENSG00000100216	0.63142735	C	T	CD4-NC	11_128391937_C_T__ENSG00000100216__CD4-NC
11:128391937	ENSG00000130940	0.5652818	C	T	CD4-NC	11_128391937_C_T__ENSG00000130940__CD4-NC
11:128391937	ENSG00000131446	0.33163613	C	T	CD4-NC	11_128391937_C_T__ENSG00000131446__CD4-NC
11:128391937	ENSG00000133316	0.7390223	C	T	CD4-NC	11_128391937_C_T__ENSG00000133316__CD4-NC
11:128391937	ENSG00000249242	0.63733435	C	T	CD4-NC	11_128391937_C_T__ENSG00000249242__CD4-NC
11:128391937	ENSG00000116198	0.27425963	C	T	CD4-NC	11_128391937_C_T__ENSG00000116198__CD4-NC
11:128391937	ENSG00000127954	0.97288865	C	T	CD4-NC	11_128391937_C_T__ENSG00000127954__CD4-NC
11:128391937	ENSG00000103507	0.013621033	C	T	CD4-NC	11_128391937_C_T__ENSG00000103507__CD4-NC
11:128391937	ENSG00000101997	0.12949386	C	T	CD4-NC	11_128391937_C_T__ENSG00000101997__CD4-NC
11:128391937	ENSG00000100151	0.3905018	C	T	CD4-NC	11_128391937_C_T__ENSG00000100151__CD4-NC
11:128391937	ENSG00000124693	0.8133557	C	T	CD4-NC	11_128391937_C_T__ENSG00000124693__CD4-NC
11:128391937	ENSG00000128604	0.27521876	C	T	CD4-NC	11_128391937_C_T__ENSG00000128604__CD4-NC
11:128391937	ENSG00000203760	0.22746386	C	T	CD4-NC	11_128391937_C_T__ENSG00000203760__CD4-NC
11:128391937	ENSG00000152457	0.27219582	C	T	CD4-NC	11_128391937_C_T__ENSG00000152457__CD4-NC
11:128391937	ENSG00000196704	0.13010259	C	T	CD4-NC	11_128391937_C_T__ENSG00000196704__CD4-NC
11:128391937	ENSG00000107537	0.90263367	C	T	CD4-NC	11_128391937_C_T__ENSG00000107537__CD4-NC
11:128391937	ENSG00000112038	0.3962223	C	T	CD4-NC	11_128391937_C_T__ENSG00000112038__CD4-NC
11:128391937	ENSG00000175938	0.5156908	C	T	CD4-NC	11_128391937_C_T__ENSG00000175938__CD4-NC
11:128391937	ENSG00000138814	0.022346152	C	T	CD4-NC	11_128391937_C_T__ENSG00000138814__CD4-NC
11:128391937	ENSG00000234284	0.7955505	C	T	CD4-NC	11_128391937_C_T__ENSG00000234284__CD4-NC
11:128391937	ENSG00000174136	0.38346136	C	T	CD4-NC	11_128391937_C_T__ENSG00000174136__CD4-NC
11:128391937	ENSG00000183474	0.7092257	C	T	CD4-NC	11_128391937_C_T__ENSG00000183474__CD4-NC
11:128391937	ENSG00000120910	0.46036193	C	T	CD4-NC	11_128391937_C_T__ENSG00000120910__CD4-NC
11:128391937	ENSG00000137309	0.9166211	C	T	CD4-NC	11_128391937_C_T__ENSG00000137309__CD4-NC
11:128391937	ENSG00000197056	0.42611453	C	T	CD4-NC	11_128391937_C_T__ENSG00000197056__CD4-NC
11:128391937	ENSG00000009413	0.59426457	C	T	CD4-NC	11_128391937_C_T__ENSG00000009413__CD4-NC
11:128391937	ENSG00000132824	0.6698729	C	T	CD4-NC	11_128391937_C_T__ENSG00000132824__CD4-NC
11:128391937	ENSG00000128191	0.9009772	C	T	CD4-NC	11_128391937_C_T__ENSG00000128191__CD4-NC
11:128391937	ENSG00000269832	0.28207755	C	T	CD4-NC	11_128391937_C_T__ENSG00000269832__CD4-NC
11:128391937	ENSG00000130590	0.34701696	C	T	CD4-NC	11_128391937_C_T__ENSG00000130590__CD4-NC
11:128391937	ENSG00000268400	0.070593156	C	T	CD4-NC	11_128391937_C_T__ENSG00000268400__CD4-NC
11:128391937	ENSG00000140464	0.14108792	C	T	CD4-NC	11_128391937_C_T__ENSG00000140464__CD4-NC
11:128391937	ENSG00000167970	0.34372374	C	T	CD4-NC	11_128391937_C_T__ENSG00000167970__CD4-NC
11:128391937	ENSG00000179134	0.32308635	C	T	CD4-NC	11_128391937_C_T__ENSG00000179134__CD4-NC
11:128391937	ENSG00000198168	0.9783836	C	T	CD4-NC	11_128391937_C_T__ENSG00000198168__CD4-NC
11:128391937	ENSG00000081059	0.18912594	C	T	CD4-NC	11_128391937_C_T__ENSG00000081059__CD4-NC
11:128391937	ENSG00000186889	0.6963427	C	T	CD4-NC	11_128391937_C_T__ENSG00000186889__CD4-NC
11:128391937	ENSG00000143512	0.93859833	C	T	CD4-NC	11_128391937_C_T__ENSG00000143512__CD4-NC
11:128391937	ENSG00000225190	0.72147816	C	T	CD4-NC	11_128391937_C_T__ENSG00000225190__CD4-NC
11:128391937	ENSG00000198015	0.6432542	C	T	CD4-NC	11_128391937_C_T__ENSG00000198015__CD4-NC
11:128391937	ENSG00000206053	0.21221785	C	T	CD4-NC	11_128391937_C_T__ENSG00000206053__CD4-NC
11:128391937	ENSG00000168496	0.33311918	C	T	CD4-NC	11_128391937_C_T__ENSG00000168496__CD4-NC
11:128391937	ENSG00000148572	0.686589	C	T	CD4-NC	11_128391937_C_T__ENSG00000148572__CD4-NC
11:128391937	ENSG00000136699	0.39064217	C	T	CD4-NC	11_128391937_C_T__ENSG00000136699__CD4-NC
11:128391937	ENSG00000127946	0.9646028	C	T	CD4-NC	11_128391937_C_T__ENSG00000127946__CD4-NC
11:128391937	ENSG00000124251	0.11245921	C	T	CD4-NC	11_128391937_C_T__ENSG00000124251__CD4-NC
11:128391937	ENSG00000102312	0.040916182	C	T	CD4-NC	11_128391937_C_T__ENSG00000102312__CD4-NC
11:128391937	ENSG00000111145	0.26407236	C	T	CD4-NC	11_128391937_C_T__ENSG00000111145__CD4-NC
11:128391937	ENSG00000179409	0.900091	C	T	CD4-NC	11_128391937_C_T__ENSG00000179409__CD4-NC
11:128391937	ENSG00000163946	0.42599666	C	T	CD4-NC	11_128391937_C_T__ENSG00000163946__CD4-NC
11:128391937	ENSG00000117597	0.7032999	C	T	CD4-NC	11_128391937_C_T__ENSG00000117597__CD4-NC
11:128391937	ENSG00000197102	0.8381112	C	T	CD4-NC	11_128391937_C_T__ENSG00000197102__CD4-NC
11:128391937	ENSG00000145476	0.26754916	C	T	CD4-NC	11_128391937_C_T__ENSG00000145476__CD4-NC
11:128391937	ENSG00000136895	0.71030366	C	T	CD4-NC	11_128391937_C_T__ENSG00000136895__CD4-NC
11:128391937	ENSG00000064703	0.25482807	C	T	CD4-NC	11_128391937_C_T__ENSG00000064703__CD4-NC
11:128391937	ENSG00000111300	0.23529516	C	T	CD4-NC	11_128391937_C_T__ENSG00000111300__CD4-NC
11:128391937	ENSG00000105656	0.95861214	C	T	CD4-NC	11_128391937_C_T__ENSG00000105656__CD4-NC
11:128391937	ENSG00000071655	0.32551768	C	T	CD4-NC	11_128391937_C_T__ENSG00000071655__CD4-NC
11:128391937	ENSG00000172215	0.60287607	C	T	CD4-NC	11_128391937_C_T__ENSG00000172215__CD4-NC
11:128391937	ENSG00000155621	0.2457455	C	T	CD4-NC	11_128391937_C_T__ENSG00000155621__CD4-NC
11:128391937	ENSG00000110318	0.14329566	C	T	CD4-NC	11_128391937_C_T__ENSG00000110318__CD4-NC
11:128391937	ENSG00000112763	0.24457748	C	T	CD4-NC	11_128391937_C_T__ENSG00000112763__CD4-NC
11:128391937	ENSG00000198690	0.7966027	C	T	CD4-NC	11_128391937_C_T__ENSG00000198690__CD4-NC
11:128391937	ENSG00000172867	0.01034514	C	T	CD4-NC	11_128391937_C_T__ENSG00000172867__CD4-NC
11:128391937	ENSG00000167037	0.770647	C	T	CD4-NC	11_128391937_C_T__ENSG00000167037__CD4-NC
11:128391937	ENSG00000118260	0.8620157	C	T	CD4-NC	11_128391937_C_T__ENSG00000118260__CD4-NC
11:128391937	ENSG00000076053	0.27568462	C	T	CD4-NC	11_128391937_C_T__ENSG00000076053__CD4-NC
11:128391937	ENSG00000198964	0.5637745	C	T	CD4-NC	11_128391937_C_T__ENSG00000198964__CD4-NC
11:128391937	ENSG00000196428	0.29821223	C	T	CD4-NC	11_128391937_C_T__ENSG00000196428__CD4-NC
11:128391937	ENSG00000114541	0.5481219	C	T	CD4-NC	11_128391937_C_T__ENSG00000114541__CD4-NC
11:128391937	ENSG00000143401	0.84838325	C	T	CD4-NC	11_128391937_C_T__ENSG00000143401__CD4-NC
11:128391937	ENSG00000147255	0.9768604	C	T	CD4-NC	11_128391937_C_T__ENSG00000147255__CD4-NC
11:128391937	ENSG00000063601	0.5160186	C	T	CD4-NC	11_128391937_C_T__ENSG00000063601__CD4-NC
11:128391937	ENSG00000180573	0.31654608	C	T	CD4-NC	11_128391937_C_T__ENSG00000180573__CD4-NC
11:128391937	ENSG00000060069	0.8273378	C	T	CD4-NC	11_128391937_C_T__ENSG00000060069__CD4-NC
11:128391937	ENSG00000142168	0.4319524	C	T	CD4-NC	11_128391937_C_T__ENSG00000142168__CD4-NC
11:128391937	ENSG00000148690	0.9310449	C	T	CD4-NC	11_128391937_C_T__ENSG00000148690__CD4-NC
11:128391937	ENSG00000184702	0.86398685	C	T	CD4-NC	11_128391937_C_T__ENSG00000184702__CD4-NC
11:128391937	ENSG00000100744	0.942591	C	T	CD4-NC	11_128391937_C_T__ENSG00000100744__CD4-NC
11:128391937	ENSG00000028528	0.0085556265	C	T	CD4-NC	11_128391937_C_T__ENSG00000028528__CD4-NC
11:128391937	ENSG00000065057	0.9456111	C	T	CD4-NC	11_128391937_C_T__ENSG00000065057__CD4-NC
11:128391937	ENSG00000197563	0.71859616	C	T	CD4-NC	11_128391937_C_T__ENSG00000197563__CD4-NC
11:128391937	ENSG00000065559	0.4861173	C	T	CD4-NC	11_128391937_C_T__ENSG00000065559__CD4-NC
11:128391937	ENSG00000185666	0.34211376	C	T	CD4-NC	11_128391937_C_T__ENSG00000185666__CD4-NC
11:128391937	ENSG00000167377	0.87989634	C	T	CD4-NC	11_128391937_C_T__ENSG00000167377__CD4-NC
11:128391937	ENSG00000106608	0.0048097544	C	T	CD4-NC	11_128391937_C_T__ENSG00000106608__CD4-NC
11:128391937	ENSG00000105750	0.8121911	C	T	CD4-NC	11_128391937_C_T__ENSG00000105750__CD4-NC
11:128391937	ENSG00000070476	0.17099525	C	T	CD4-NC	11_128391937_C_T__ENSG00000070476__CD4-NC
11:128391937	ENSG00000105204	0.30876997	C	T	CD4-NC	11_128391937_C_T__ENSG00000105204__CD4-NC
11:128391937	ENSG00000147684	0.6201968	C	T	CD4-NC	11_128391937_C_T__ENSG00000147684__CD4-NC
11:128391937	ENSG00000163041	0.15218398	C	T	CD4-NC	11_128391937_C_T__ENSG00000163041__CD4-NC
11:128391937	ENSG00000221821	0.96951157	C	T	CD4-NC	11_128391937_C_T__ENSG00000221821__CD4-NC
11:128391937	ENSG00000107362	0.1505259	C	T	CD4-NC	11_128391937_C_T__ENSG00000107362__CD4-NC
11:128391937	ENSG00000115459	0.2433024	C	T	CD4-NC	11_128391937_C_T__ENSG00000115459__CD4-NC
11:128391937	ENSG00000173221	0.9338333	C	T	CD4-NC	11_128391937_C_T__ENSG00000173221__CD4-NC
11:128391937	ENSG00000189171	0.45260513	C	T	CD4-NC	11_128391937_C_T__ENSG00000189171__CD4-NC
11:128391937	ENSG00000109775	0.5965673	C	T	CD4-NC	11_128391937_C_T__ENSG00000109775__CD4-NC
11:128391937	ENSG00000183814	0.7508443	C	T	CD4-NC	11_128391937_C_T__ENSG00000183814__CD4-NC
11:128391937	ENSG00000076258	0.9394373	C	T	CD4-NC	11_128391937_C_T__ENSG00000076258__CD4-NC
11:128391937	ENSG00000099840	0.8977238	C	T	CD4-NC	11_128391937_C_T__ENSG00000099840__CD4-NC
11:128391937	ENSG00000180346	0.8673082	C	T	CD4-NC	11_128391937_C_T__ENSG00000180346__CD4-NC
11:128391937	ENSG00000133067	0.069381505	C	T	CD4-NC	11_128391937_C_T__ENSG00000133067__CD4-NC
11:128391937	ENSG00000067715	0.47162494	C	T	CD4-NC	11_128391937_C_T__ENSG00000067715__CD4-NC
11:128391937	ENSG00000165219	0.0691038	C	T	CD4-NC	11_128391937_C_T__ENSG00000165219__CD4-NC
11:128391937	ENSG00000106366	0.8597327	C	T	CD4-NC	11_128391937_C_T__ENSG00000106366__CD4-NC
11:128391937	ENSG00000171848	0.33163166	C	T	CD4-NC	11_128391937_C_T__ENSG00000171848__CD4-NC
11:128391937	ENSG00000009694	0.8078404	C	T	CD4-NC	11_128391937_C_T__ENSG00000009694__CD4-NC
11:128391937	ENSG00000236609	0.43924907	C	T	CD4-NC	11_128391937_C_T__ENSG00000236609__CD4-NC
11:128391937	ENSG00000140691	0.0775543	C	T	CD4-NC	11_128391937_C_T__ENSG00000140691__CD4-NC
11:128391937	ENSG00000119596	0.14428924	C	T	CD4-NC	11_128391937_C_T__ENSG00000119596__CD4-NC
11:128391937	ENSG00000163444	0.007930915	C	T	CD4-NC	11_128391937_C_T__ENSG00000163444__CD4-NC
11:128391937	ENSG00000076928	0.16671456	C	T	CD4-NC	11_128391937_C_T__ENSG00000076928__CD4-NC
11:128391937	ENSG00000169738	0.76285994	C	T	CD4-NC	11_128391937_C_T__ENSG00000169738__CD4-NC
11:128391937	ENSG00000163961	0.61867964	C	T	CD4-NC	11_128391937_C_T__ENSG00000163961__CD4-NC
11:128391937	ENSG00000062485	0.007204565	C	T	CD4-NC	11_128391937_C_T__ENSG00000062485__CD4-NC
11:128391937	ENSG00000136243	0.28044316	C	T	CD4-NC	11_128391937_C_T__ENSG00000136243__CD4-NC
11:128391937	ENSG00000106266	0.22230941	C	T	CD4-NC	11_128391937_C_T__ENSG00000106266__CD4-NC
11:128391937	ENSG00000081760	0.5576	C	T	CD4-NC	11_128391937_C_T__ENSG00000081760__CD4-NC
11:128391937	ENSG00000151135	0.7280888	C	T	CD4-NC	11_128391937_C_T__ENSG00000151135__CD4-NC
11:128391937	ENSG00000173273	0.38516527	C	T	CD4-NC	11_128391937_C_T__ENSG00000173273__CD4-NC
11:128391937	ENSG00000176974	0.39648086	C	T	CD4-NC	11_128391937_C_T__ENSG00000176974__CD4-NC
11:128391937	ENSG00000140280	0.43580797	C	T	CD4-NC	11_128391937_C_T__ENSG00000140280__CD4-NC
11:128391937	ENSG00000160410	0.67025846	C	T	CD4-NC	11_128391937_C_T__ENSG00000160410__CD4-NC
11:128391937	ENSG00000140992	0.09693852	C	T	CD4-NC	11_128391937_C_T__ENSG00000140992__CD4-NC
11:128391937	ENSG00000089063	0.96857274	C	T	CD4-NC	11_128391937_C_T__ENSG00000089063__CD4-NC
11:128391937	ENSG00000084774	0.092248864	C	T	CD4-NC	11_128391937_C_T__ENSG00000084774__CD4-NC
11:128391937	ENSG00000173349	0.7051587	C	T	CD4-NC	11_128391937_C_T__ENSG00000173349__CD4-NC
11:128391937	ENSG00000143862	0.76661944	C	T	CD4-NC	11_128391937_C_T__ENSG00000143862__CD4-NC
11:128391937	ENSG00000153563	0.8070029	C	T	CD4-NC	11_128391937_C_T__ENSG00000153563__CD4-NC
11:128391937	ENSG00000106367	0.8609494	C	T	CD4-NC	11_128391937_C_T__ENSG00000106367__CD4-NC
11:128391937	ENSG00000130489	0.22861387	C	T	CD4-NC	11_128391937_C_T__ENSG00000130489__CD4-NC
11:128391937	ENSG00000009335	0.34976983	C	T	CD4-NC	11_128391937_C_T__ENSG00000009335__CD4-NC
11:128391937	ENSG00000197599	0.45587274	C	T	CD4-NC	11_128391937_C_T__ENSG00000197599__CD4-NC
11:128391937	ENSG00000141232	0.62105954	C	T	CD4-NC	11_128391937_C_T__ENSG00000141232__CD4-NC
11:128391937	ENSG00000160714	0.4061006	C	T	CD4-NC	11_128391937_C_T__ENSG00000160714__CD4-NC
11:128391937	ENSG00000123297	0.4755537	C	T	CD4-NC	11_128391937_C_T__ENSG00000123297__CD4-NC
11:128391937	ENSG00000140450	0.31101564	C	T	CD4-NC	11_128391937_C_T__ENSG00000140450__CD4-NC
11:128391937	ENSG00000119682	0.94334865	C	T	CD4-NC	11_128391937_C_T__ENSG00000119682__CD4-NC
11:128391937	ENSG00000115875	0.14986767	C	T	CD4-NC	11_128391937_C_T__ENSG00000115875__CD4-NC
11:128391937	ENSG00000012963	0.46842095	C	T	CD4-NC	11_128391937_C_T__ENSG00000012963__CD4-NC
11:128391937	ENSG00000065308	0.7996591	C	T	CD4-NC	11_128391937_C_T__ENSG00000065308__CD4-NC
11:128391937	ENSG00000136167	0.40814343	C	T	CD4-NC	11_128391937_C_T__ENSG00000136167__CD4-NC
11:128391937	ENSG00000110448	0.67228436	C	T	CD4-NC	11_128391937_C_T__ENSG00000110448__CD4-NC
11:128391937	ENSG00000113734	0.7718325	C	T	CD4-NC	11_128391937_C_T__ENSG00000113734__CD4-NC
11:128391937	ENSG00000142541	0.57207954	C	T	CD4-NC	11_128391937_C_T__ENSG00000142541__CD4-NC
11:128391937	ENSG00000088179	0.3946323	C	T	CD4-NC	11_128391937_C_T__ENSG00000088179__CD4-NC
11:128391937	ENSG00000103404	0.016895276	C	T	CD4-NC	11_128391937_C_T__ENSG00000103404__CD4-NC
11:128391937	ENSG00000113262	0.9048141	C	T	CD4-NC	11_128391937_C_T__ENSG00000113262__CD4-NC
11:128391937	ENSG00000048828	0.53103364	C	T	CD4-NC	11_128391937_C_T__ENSG00000048828__CD4-NC
11:128391937	ENSG00000091136	0.1537383	C	T	CD4-NC	11_128391937_C_T__ENSG00000091136__CD4-NC
11:128391937	ENSG00000042832	0.863751	C	T	CD4-NC	11_128391937_C_T__ENSG00000042832__CD4-NC
11:128391937	ENSG00000037241	0.53428924	C	T	CD4-NC	11_128391937_C_T__ENSG00000037241__CD4-NC
11:128391937	ENSG00000164924	0.84509254	C	T	CD4-NC	11_128391937_C_T__ENSG00000164924__CD4-NC
11:128391937	ENSG00000105722	0.8285284	C	T	CD4-NC	11_128391937_C_T__ENSG00000105722__CD4-NC
11:128391937	ENSG00000139910	0.12056995	C	T	CD4-NC	11_128391937_C_T__ENSG00000139910__CD4-NC
11:128391937	ENSG00000204843	0.2979299	C	T	CD4-NC	11_128391937_C_T__ENSG00000204843__CD4-NC
11:128391937	ENSG00000155926	0.7985591	C	T	CD4-NC	11_128391937_C_T__ENSG00000155926__CD4-NC
11:128391937	ENSG00000067596	0.6893959	C	T	CD4-NC	11_128391937_C_T__ENSG00000067596__CD4-NC
11:128391937	ENSG00000269375	0.45949394	C	T	CD4-NC	11_128391937_C_T__ENSG00000269375__CD4-NC
11:128391937	ENSG00000070061	0.28519356	C	T	CD4-NC	11_128391937_C_T__ENSG00000070061__CD4-NC
11:128391937	ENSG00000179632	0.3399026	C	T	CD4-NC	11_128391937_C_T__ENSG00000179632__CD4-NC
11:128391937	ENSG00000115896	0.6977096	C	T	CD4-NC	11_128391937_C_T__ENSG00000115896__CD4-NC
11:128391937	ENSG00000197329	0.7933526	C	T	CD4-NC	11_128391937_C_T__ENSG00000197329__CD4-NC
11:128391937	ENSG00000241043	0.08931328	C	T	CD4-NC	11_128391937_C_T__ENSG00000241043__CD4-NC
11:128391937	ENSG00000204209	0.21411401	C	T	CD4-NC	11_128391937_C_T__ENSG00000204209__CD4-NC
11:128391937	ENSG00000077312	0.2359997	C	T	CD4-NC	11_128391937_C_T__ENSG00000077312__CD4-NC
11:128391937	ENSG00000023572	0.2751256	C	T	CD4-NC	11_128391937_C_T__ENSG00000023572__CD4-NC
11:128391937	ENSG00000100266	0.73684883	C	T	CD4-NC	11_128391937_C_T__ENSG00000100266__CD4-NC
11:128391937	ENSG00000170456	0.44214624	C	T	CD4-NC	11_128391937_C_T__ENSG00000170456__CD4-NC
11:128391937	ENSG00000073146	0.19872488	C	T	CD4-NC	11_128391937_C_T__ENSG00000073146__CD4-NC
11:128391937	ENSG00000029364	0.8530732	C	T	CD4-NC	11_128391937_C_T__ENSG00000029364__CD4-NC
11:128391937	ENSG00000183648	0.19659103	C	T	CD4-NC	11_128391937_C_T__ENSG00000183648__CD4-NC
11:128391937	ENSG00000180901	0.94241077	C	T	CD4-NC	11_128391937_C_T__ENSG00000180901__CD4-NC
11:128391937	ENSG00000010438	0.28663453	C	T	CD4-NC	11_128391937_C_T__ENSG00000010438__CD4-NC
11:128391937	ENSG00000138413	0.0493421	C	T	CD4-NC	11_128391937_C_T__ENSG00000138413__CD4-NC
11:128391937	ENSG00000148218	0.16572404	C	T	CD4-NC	11_128391937_C_T__ENSG00000148218__CD4-NC
11:128391937	ENSG00000132024	0.22458881	C	T	CD4-NC	11_128391937_C_T__ENSG00000132024__CD4-NC
11:128391937	ENSG00000204859	0.45853835	C	T	CD4-NC	11_128391937_C_T__ENSG00000204859__CD4-NC
11:128391937	ENSG00000104695	0.080246806	C	T	CD4-NC	11_128391937_C_T__ENSG00000104695__CD4-NC
11:128391937	ENSG00000171045	0.28986168	C	T	CD4-NC	11_128391937_C_T__ENSG00000171045__CD4-NC
11:128391937	ENSG00000186432	0.48259518	C	T	CD4-NC	11_128391937_C_T__ENSG00000186432__CD4-NC
11:128391937	ENSG00000145781	0.49871114	C	T	CD4-NC	11_128391937_C_T__ENSG00000145781__CD4-NC
11:128391937	ENSG00000174791	0.7737334	C	T	CD4-NC	11_128391937_C_T__ENSG00000174791__CD4-NC
11:128391937	ENSG00000164916	0.5368649	C	T	CD4-NC	11_128391937_C_T__ENSG00000164916__CD4-NC
11:128391937	ENSG00000138433	0.2805011	C	T	CD4-NC	11_128391937_C_T__ENSG00000138433__CD4-NC
11:128391937	ENSG00000129515	0.42395657	C	T	CD4-NC	11_128391937_C_T__ENSG00000129515__CD4-NC
11:128391937	ENSG00000078114	0.60315406	C	T	CD4-NC	11_128391937_C_T__ENSG00000078114__CD4-NC
11:128391937	ENSG00000255633	0.4745509	C	T	CD4-NC	11_128391937_C_T__ENSG00000255633__CD4-NC
11:128391937	ENSG00000198825	0.6070965	C	T	CD4-NC	11_128391937_C_T__ENSG00000198825__CD4-NC
11:128391937	ENSG00000197380	0.129698	C	T	CD4-NC	11_128391937_C_T__ENSG00000197380__CD4-NC
11:128391937	ENSG00000145916	0.9802563	C	T	CD4-NC	11_128391937_C_T__ENSG00000145916__CD4-NC
11:128391937	ENSG00000164002	0.770469	C	T	CD4-NC	11_128391937_C_T__ENSG00000164002__CD4-NC
11:128391937	ENSG00000137720	0.24871705	C	T	CD4-NC	11_128391937_C_T__ENSG00000137720__CD4-NC
11:128391937	ENSG00000113649	0.4217043	C	T	CD4-NC	11_128391937_C_T__ENSG00000113649__CD4-NC
11:128391937	ENSG00000119041	0.598482	C	T	CD4-NC	11_128391937_C_T__ENSG00000119041__CD4-NC
11:128391937	ENSG00000186088	0.9363477	C	T	CD4-NC	11_128391937_C_T__ENSG00000186088__CD4-NC
11:128391937	ENSG00000186834	0.83613425	C	T	CD4-NC	11_128391937_C_T__ENSG00000186834__CD4-NC
11:128391937	ENSG00000169118	0.74830663	C	T	CD4-NC	11_128391937_C_T__ENSG00000169118__CD4-NC
11:128391937	ENSG00000143612	0.06749266	C	T	CD4-NC	11_128391937_C_T__ENSG00000143612__CD4-NC
11:128391937	ENSG00000116560	0.23721373	C	T	CD4-NC	11_128391937_C_T__ENSG00000116560__CD4-NC
11:128391937	ENSG00000212643	0.44793025	C	T	CD4-NC	11_128391937_C_T__ENSG00000212643__CD4-NC
11:128391937	ENSG00000093000	0.06757125	C	T	CD4-NC	11_128391937_C_T__ENSG00000093000__CD4-NC
11:128391937	ENSG00000114988	0.1795427	C	T	CD4-NC	11_128391937_C_T__ENSG00000114988__CD4-NC
11:128391937	ENSG00000113583	0.98195165	C	T	CD4-NC	11_128391937_C_T__ENSG00000113583__CD4-NC
11:128391937	ENSG00000128298	0.6275652	C	T	CD4-NC	11_128391937_C_T__ENSG00000128298__CD4-NC
11:128391937	ENSG00000140259	0.6782573	C	T	CD4-NC	11_128391937_C_T__ENSG00000140259__CD4-NC
11:128391937	ENSG00000141956	0.9538725	C	T	CD4-NC	11_128391937_C_T__ENSG00000141956__CD4-NC
11:128391937	ENSG00000181894	0.14302933	C	T	CD4-NC	11_128391937_C_T__ENSG00000181894__CD4-NC
11:128391937	ENSG00000112667	0.45685682	C	T	CD4-NC	11_128391937_C_T__ENSG00000112667__CD4-NC
11:128391937	ENSG00000163950	0.21884133	C	T	CD4-NC	11_128391937_C_T__ENSG00000163950__CD4-NC
11:128391937	ENSG00000004487	0.35682806	C	T	CD4-NC	11_128391937_C_T__ENSG00000004487__CD4-NC
11:128391937	ENSG00000165195	0.17428167	C	T	CD4-NC	11_128391937_C_T__ENSG00000165195__CD4-NC
11:128391937	ENSG00000119314	0.32231116	C	T	CD4-NC	11_128391937_C_T__ENSG00000119314__CD4-NC
11:128391937	ENSG00000120278	0.09570477	C	T	CD4-NC	11_128391937_C_T__ENSG00000120278__CD4-NC
11:128391937	ENSG00000173805	0.44252896	C	T	CD4-NC	11_128391937_C_T__ENSG00000173805__CD4-NC
11:128391937	ENSG00000076356	0.9253618	C	T	CD4-NC	11_128391937_C_T__ENSG00000076356__CD4-NC
11:128391937	ENSG00000026103	0.25631475	C	T	CD4-NC	11_128391937_C_T__ENSG00000026103__CD4-NC
11:128391937	ENSG00000105398	0.32764325	C	T	CD4-NC	11_128391937_C_T__ENSG00000105398__CD4-NC
11:128391937	ENSG00000067836	0.9222076	C	T	CD4-NC	11_128391937_C_T__ENSG00000067836__CD4-NC
11:128391937	ENSG00000187736	0.2793257	C	T	CD4-NC	11_128391937_C_T__ENSG00000187736__CD4-NC
11:128391937	ENSG00000260300	0.77631557	C	T	CD4-NC	11_128391937_C_T__ENSG00000260300__CD4-NC
11:128391937	ENSG00000137992	0.36701888	C	T	CD4-NC	11_128391937_C_T__ENSG00000137992__CD4-NC
11:128391937	ENSG00000063177	0.23374857	C	T	CD4-NC	11_128391937_C_T__ENSG00000063177__CD4-NC
11:128391937	ENSG00000126353	0.063387305	C	T	CD4-NC	11_128391937_C_T__ENSG00000126353__CD4-NC
11:128391937	ENSG00000119242	0.96663254	C	T	CD4-NC	11_128391937_C_T__ENSG00000119242__CD4-NC
11:128391937	ENSG00000205531	0.28213224	C	T	CD4-NC	11_128391937_C_T__ENSG00000205531__CD4-NC
11:128391937	ENSG00000164291	0.19289327	C	T	CD4-NC	11_128391937_C_T__ENSG00000164291__CD4-NC
11:128391937	ENSG00000132002	0.72079796	C	T	CD4-NC	11_128391937_C_T__ENSG00000132002__CD4-NC
11:128391937	ENSG00000171877	0.9438602	C	T	CD4-NC	11_128391937_C_T__ENSG00000171877__CD4-NC
11:128391937	ENSG00000187024	0.4651029	C	T	CD4-NC	11_128391937_C_T__ENSG00000187024__CD4-NC
11:128391937	ENSG00000141499	0.47376457	C	T	CD4-NC	11_128391937_C_T__ENSG00000141499__CD4-NC
11:128391937	ENSG00000155313	0.48668793	C	T	CD4-NC	11_128391937_C_T__ENSG00000155313__CD4-NC
11:128391937	ENSG00000177613	0.7888627	C	T	CD4-NC	11_128391937_C_T__ENSG00000177613__CD4-NC
11:128391937	ENSG00000163682	0.8898988	C	T	CD4-NC	11_128391937_C_T__ENSG00000163682__CD4-NC
11:128391937	ENSG00000103051	0.0731665	C	T	CD4-NC	11_128391937_C_T__ENSG00000103051__CD4-NC
11:128391937	ENSG00000109118	0.07504887	C	T	CD4-NC	11_128391937_C_T__ENSG00000109118__CD4-NC
11:128391937	ENSG00000215066	0.7801611	C	T	CD4-NC	11_128391937_C_T__ENSG00000215066__CD4-NC
11:128391937	ENSG00000162961	0.1910983	C	T	CD4-NC	11_128391937_C_T__ENSG00000162961__CD4-NC
11:128391937	ENSG00000100596	0.779418	C	T	CD4-NC	11_128391937_C_T__ENSG00000100596__CD4-NC
11:128391937	ENSG00000196576	0.15505105	C	T	CD4-NC	11_128391937_C_T__ENSG00000196576__CD4-NC
11:128391937	ENSG00000212907	0.23879632	C	T	CD4-NC	11_128391937_C_T__ENSG00000212907__CD4-NC
11:128391937	ENSG00000101096	0.089573726	C	T	CD4-NC	11_128391937_C_T__ENSG00000101096__CD4-NC
11:128391937	ENSG00000146463	0.4864402	C	T	CD4-NC	11_128391937_C_T__ENSG00000146463__CD4-NC
11:128391937	ENSG00000090487	0.37591174	C	T	CD4-NC	11_128391937_C_T__ENSG00000090487__CD4-NC
11:128391937	ENSG00000136874	0.86770296	C	T	CD4-NC	11_128391937_C_T__ENSG00000136874__CD4-NC
11:128391937	ENSG00000099330	0.0024724521	C	T	CD4-NC	11_128391937_C_T__ENSG00000099330__CD4-NC
11:128391937	ENSG00000203724	0.19126828	C	T	CD4-NC	11_128391937_C_T__ENSG00000203724__CD4-NC
11:128391937	ENSG00000100916	0.57493895	C	T	CD4-NC	11_128391937_C_T__ENSG00000100916__CD4-NC
11:128391937	ENSG00000072110	0.7649383	C	T	CD4-NC	11_128391937_C_T__ENSG00000072110__CD4-NC
11:128391937	ENSG00000267120	0.28074	C	T	CD4-NC	11_128391937_C_T__ENSG00000267120__CD4-NC
11:128391937	ENSG00000112514	0.9603426	C	T	CD4-NC	11_128391937_C_T__ENSG00000112514__CD4-NC
11:128391937	ENSG00000147164	0.49684256	C	T	CD4-NC	11_128391937_C_T__ENSG00000147164__CD4-NC
11:128391937	ENSG00000258315	0.041089937	C	T	CD4-NC	11_128391937_C_T__ENSG00000258315__CD4-NC
11:128391937	ENSG00000182606	0.4369526	C	T	CD4-NC	11_128391937_C_T__ENSG00000182606__CD4-NC
11:128391937	ENSG00000240240	0.37491745	C	T	CD4-NC	11_128391937_C_T__ENSG00000240240__CD4-NC
11:128391937	ENSG00000130733	0.28677997	C	T	CD4-NC	11_128391937_C_T__ENSG00000130733__CD4-NC
11:128391937	ENSG00000244405	0.03337594	C	T	CD4-NC	11_128391937_C_T__ENSG00000244405__CD4-NC
11:128391937	ENSG00000149636	0.9170026	C	T	CD4-NC	11_128391937_C_T__ENSG00000149636__CD4-NC
11:128391937	ENSG00000162623	0.82604116	C	T	CD4-NC	11_128391937_C_T__ENSG00000162623__CD4-NC
11:128391937	ENSG00000243444	0.2939026	C	T	CD4-NC	11_128391937_C_T__ENSG00000243444__CD4-NC
11:128391937	ENSG00000179981	0.22836152	C	T	CD4-NC	11_128391937_C_T__ENSG00000179981__CD4-NC
11:128391937	ENSG00000232810	0.08144643	C	T	CD4-NC	11_128391937_C_T__ENSG00000232810__CD4-NC
11:128391937	ENSG00000058056	0.14168458	C	T	CD4-NC	11_128391937_C_T__ENSG00000058056__CD4-NC
11:128391937	ENSG00000176463	0.61500174	C	T	CD4-NC	11_128391937_C_T__ENSG00000176463__CD4-NC
11:128391937	ENSG00000155096	0.32027727	C	T	CD4-NC	11_128391937_C_T__ENSG00000155096__CD4-NC
11:128391937	ENSG00000132793	0.39803392	C	T	CD4-NC	11_128391937_C_T__ENSG00000132793__CD4-NC
11:128391937	ENSG00000215440	0.6765439	C	T	CD4-NC	11_128391937_C_T__ENSG00000215440__CD4-NC
11:128391937	ENSG00000137760	0.30232066	C	T	CD4-NC	11_128391937_C_T__ENSG00000137760__CD4-NC
11:128391937	ENSG00000134278	0.11718461	C	T	CD4-NC	11_128391937_C_T__ENSG00000134278__CD4-NC
11:128391937	ENSG00000203778	0.84002554	C	T	CD4-NC	11_128391937_C_T__ENSG00000203778__CD4-NC
11:128391937	ENSG00000173436	0.9365913	C	T	CD4-NC	11_128391937_C_T__ENSG00000173436__CD4-NC
11:128391937	ENSG00000138231	0.25336865	C	T	CD4-NC	11_128391937_C_T__ENSG00000138231__CD4-NC
11:128391937	ENSG00000085433	0.59072125	C	T	CD4-NC	11_128391937_C_T__ENSG00000085433__CD4-NC
11:128391937	ENSG00000104886	0.9001462	C	T	CD4-NC	11_128391937_C_T__ENSG00000104886__CD4-NC
11:128391937	ENSG00000197162	0.44320276	C	T	CD4-NC	11_128391937_C_T__ENSG00000197162__CD4-NC
11:128391937	ENSG00000130119	0.25801188	C	T	CD4-NC	11_128391937_C_T__ENSG00000130119__CD4-NC
11:128391937	ENSG00000103415	0.42583048	C	T	CD4-NC	11_128391937_C_T__ENSG00000103415__CD4-NC
11:128391937	ENSG00000103005	0.7276999	C	T	CD4-NC	11_128391937_C_T__ENSG00000103005__CD4-NC
11:128391937	ENSG00000198805	0.6853336	C	T	CD4-NC	11_128391937_C_T__ENSG00000198805__CD4-NC
11:128391937	ENSG00000082458	0.62529945	C	T	CD4-NC	11_128391937_C_T__ENSG00000082458__CD4-NC
11:128391937	ENSG00000132680	0.49158227	C	T	CD4-NC	11_128391937_C_T__ENSG00000132680__CD4-NC
11:128391937	ENSG00000197324	0.19216654	C	T	CD4-NC	11_128391937_C_T__ENSG00000197324__CD4-NC
11:128391937	ENSG00000149823	0.36987376	C	T	CD4-NC	11_128391937_C_T__ENSG00000149823__CD4-NC
11:128391937	ENSG00000103647	0.60486543	C	T	CD4-NC	11_128391937_C_T__ENSG00000103647__CD4-NC
11:128391937	ENSG00000144645	0.18119855	C	T	CD4-NC	11_128391937_C_T__ENSG00000144645__CD4-NC
11:128391937	ENSG00000172785	0.5841212	C	T	CD4-NC	11_128391937_C_T__ENSG00000172785__CD4-NC
11:128391937	ENSG00000176946	0.5062665	C	T	CD4-NC	11_128391937_C_T__ENSG00000176946__CD4-NC
11:128391937	ENSG00000117054	0.28300598	C	T	CD4-NC	11_128391937_C_T__ENSG00000117054__CD4-NC
11:128391937	ENSG00000114127	0.96844983	C	T	CD4-NC	11_128391937_C_T__ENSG00000114127__CD4-NC
11:128391937	ENSG00000214140	0.2248056	C	T	CD4-NC	11_128391937_C_T__ENSG00000214140__CD4-NC
11:128391937	ENSG00000100284	0.1294942	C	T	CD4-NC	11_128391937_C_T__ENSG00000100284__CD4-NC
11:128391937	ENSG00000129595	0.025391653	C	T	CD4-NC	11_128391937_C_T__ENSG00000129595__CD4-NC
11:128391937	ENSG00000144713	0.03677562	C	T	CD4-NC	11_128391937_C_T__ENSG00000144713__CD4-NC
11:128391937	ENSG00000103876	0.73266953	C	T	CD4-NC	11_128391937_C_T__ENSG00000103876__CD4-NC
11:128391937	ENSG00000128654	0.9229776	C	T	CD4-NC	11_128391937_C_T__ENSG00000128654__CD4-NC
11:128391937	ENSG00000102271	0.3245381	C	T	CD4-NC	11_128391937_C_T__ENSG00000102271__CD4-NC
11:128391937	ENSG00000134440	0.93247515	C	T	CD4-NC	11_128391937_C_T__ENSG00000134440__CD4-NC
11:128391937	ENSG00000095059	0.5997753	C	T	CD4-NC	11_128391937_C_T__ENSG00000095059__CD4-NC
11:128391937	ENSG00000119599	0.66401607	C	T	CD4-NC	11_128391937_C_T__ENSG00000119599__CD4-NC
11:128391937	ENSG00000112159	0.7444549	C	T	CD4-NC	11_128391937_C_T__ENSG00000112159__CD4-NC
11:128391937	ENSG00000186908	0.7927059	C	T	CD4-NC	11_128391937_C_T__ENSG00000186908__CD4-NC
11:128391937	ENSG00000100568	0.5694926	C	T	CD4-NC	11_128391937_C_T__ENSG00000100568__CD4-NC
11:128391937	ENSG00000144567	0.9274768	C	T	CD4-NC	11_128391937_C_T__ENSG00000144567__CD4-NC
11:128391937	ENSG00000148835	0.86285853	C	T	CD4-NC	11_128391937_C_T__ENSG00000148835__CD4-NC
11:128391937	ENSG00000167703	0.549636	C	T	CD4-NC	11_128391937_C_T__ENSG00000167703__CD4-NC
11:128391937	ENSG00000008869	0.4899027	C	T	CD4-NC	11_128391937_C_T__ENSG00000008869__CD4-NC
11:128391937	ENSG00000150782	0.84227675	C	T	CD4-NC	11_128391937_C_T__ENSG00000150782__CD4-NC
11:128391937	ENSG00000172466	0.55724406	C	T	CD4-NC	11_128391937_C_T__ENSG00000172466__CD4-NC
11:128391937	ENSG00000115317	0.67378175	C	T	CD4-NC	11_128391937_C_T__ENSG00000115317__CD4-NC
11:128391937	ENSG00000164125	0.7592586	C	T	CD4-NC	11_128391937_C_T__ENSG00000164125__CD4-NC
11:128391937	ENSG00000185127	0.20918734	C	T	CD4-NC	11_128391937_C_T__ENSG00000185127__CD4-NC
11:128391937	ENSG00000147853	0.098939426	C	T	CD4-NC	11_128391937_C_T__ENSG00000147853__CD4-NC
11:128391937	ENSG00000105514	0.71371466	C	T	CD4-NC	11_128391937_C_T__ENSG00000105514__CD4-NC
11:128391937	ENSG00000118705	0.4060375	C	T	CD4-NC	11_128391937_C_T__ENSG00000118705__CD4-NC
11:128391937	ENSG00000184261	0.42620507	C	T	CD4-NC	11_128391937_C_T__ENSG00000184261__CD4-NC
11:128391937	ENSG00000130921	0.8846828	C	T	CD4-NC	11_128391937_C_T__ENSG00000130921__CD4-NC
11:128391937	ENSG00000125170	0.5794473	C	T	CD4-NC	11_128391937_C_T__ENSG00000125170__CD4-NC
11:128391937	ENSG00000170175	0.61650723	C	T	CD4-NC	11_128391937_C_T__ENSG00000170175__CD4-NC
11:128391937	ENSG00000256269	0.9633791	C	T	CD4-NC	11_128391937_C_T__ENSG00000256269__CD4-NC
11:128391937	ENSG00000198814	0.4257761	C	T	CD4-NC	11_128391937_C_T__ENSG00000198814__CD4-NC
11:128391937	ENSG00000140993	0.024613444	C	T	CD4-NC	11_128391937_C_T__ENSG00000140993__CD4-NC
11:128391937	ENSG00000178860	0.81915045	C	T	CD4-NC	11_128391937_C_T__ENSG00000178860__CD4-NC
11:128391937	ENSG00000108055	0.516677	C	T	CD4-NC	11_128391937_C_T__ENSG00000108055__CD4-NC
11:128391937	ENSG00000161677	0.38084182	C	T	CD4-NC	11_128391937_C_T__ENSG00000161677__CD4-NC
11:128391937	ENSG00000103064	0.91679335	C	T	CD4-NC	11_128391937_C_T__ENSG00000103064__CD4-NC
11:128391937	ENSG00000261359	0.50746393	C	T	CD4-NC	11_128391937_C_T__ENSG00000261359__CD4-NC
11:128391937	ENSG00000168310	0.78595763	C	T	CD4-NC	11_128391937_C_T__ENSG00000168310__CD4-NC
11:128391937	ENSG00000176681	0.9315932	C	T	CD4-NC	11_128391937_C_T__ENSG00000176681__CD4-NC
11:128391937	ENSG00000134283	0.3050119	C	T	CD4-NC	11_128391937_C_T__ENSG00000134283__CD4-NC
11:128391937	ENSG00000184445	0.6936626	C	T	CD4-NC	11_128391937_C_T__ENSG00000184445__CD4-NC
11:128391937	ENSG00000198561	0.114681125	C	T	CD4-NC	11_128391937_C_T__ENSG00000198561__CD4-NC
11:128391937	ENSG00000160199	0.35192645	C	T	CD4-NC	11_128391937_C_T__ENSG00000160199__CD4-NC
11:128391937	ENSG00000113070	0.21052703	C	T	CD4-NC	11_128391937_C_T__ENSG00000113070__CD4-NC
11:128391937	ENSG00000146197	0.7627394	C	T	CD4-NC	11_128391937_C_T__ENSG00000146197__CD4-NC
11:128391937	ENSG00000008256	0.74800223	C	T	CD4-NC	11_128391937_C_T__ENSG00000008256__CD4-NC
11:128391937	ENSG00000239704	0.066350795	C	T	CD4-NC	11_128391937_C_T__ENSG00000239704__CD4-NC
11:128391937	ENSG00000101489	0.3401084	C	T	CD4-NC	11_128391937_C_T__ENSG00000101489__CD4-NC
11:128391937	ENSG00000009950	0.15771183	C	T	CD4-NC	11_128391937_C_T__ENSG00000009950__CD4-NC
11:128391937	ENSG00000184178	0.014886918	C	T	CD4-NC	11_128391937_C_T__ENSG00000184178__CD4-NC
11:128391937	ENSG00000157933	0.42707974	C	T	CD4-NC	11_128391937_C_T__ENSG00000157933__CD4-NC
11:128391937	ENSG00000112576	0.08054689	C	T	CD4-NC	11_128391937_C_T__ENSG00000112576__CD4-NC
11:128391937	ENSG00000204176	0.71084076	C	T	CD4-NC	11_128391937_C_T__ENSG00000204176__CD4-NC
11:128391937	ENSG00000080608	0.8769792	C	T	CD4-NC	11_128391937_C_T__ENSG00000080608__CD4-NC
11:128391937	ENSG00000100796	0.7872092	C	T	CD4-NC	11_128391937_C_T__ENSG00000100796__CD4-NC
11:128391937	ENSG00000172716	0.90780383	C	T	CD4-NC	11_128391937_C_T__ENSG00000172716__CD4-NC
11:128391937	ENSG00000167114	0.2196261	C	T	CD4-NC	11_128391937_C_T__ENSG00000167114__CD4-NC
11:128391937	ENSG00000206527	0.68889314	C	T	CD4-NC	11_128391937_C_T__ENSG00000206527__CD4-NC
11:128391937	ENSG00000256087	0.49282444	C	T	CD4-NC	11_128391937_C_T__ENSG00000256087__CD4-NC
11:128391937	ENSG00000213648	0.5398404	C	T	CD4-NC	11_128391937_C_T__ENSG00000213648__CD4-NC
11:128391937	ENSG00000164975	0.51560605	C	T	CD4-NC	11_128391937_C_T__ENSG00000164975__CD4-NC
11:128391937	ENSG00000155827	0.80755013	C	T	CD4-NC	11_128391937_C_T__ENSG00000155827__CD4-NC
11:128391937	ENSG00000067191	0.7037756	C	T	CD4-NC	11_128391937_C_T__ENSG00000067191__CD4-NC
11:128391937	ENSG00000204856	0.10115567	C	T	CD4-NC	11_128391937_C_T__ENSG00000204856__CD4-NC
11:128391937	ENSG00000113312	0.022582347	C	T	CD4-NC	11_128391937_C_T__ENSG00000113312__CD4-NC
11:128391937	ENSG00000150637	0.26130807	C	T	CD4-NC	11_128391937_C_T__ENSG00000150637__CD4-NC
11:128391937	ENSG00000123975	0.42065573	C	T	CD4-NC	11_128391937_C_T__ENSG00000123975__CD4-NC
11:128391937	ENSG00000118855	0.2586345	C	T	CD4-NC	11_128391937_C_T__ENSG00000118855__CD4-NC
11:128391937	ENSG00000099917	0.6669936	C	T	CD4-NC	11_128391937_C_T__ENSG00000099917__CD4-NC
11:128391937	ENSG00000101945	0.051242195	C	T	CD4-NC	11_128391937_C_T__ENSG00000101945__CD4-NC
11:128391937	ENSG00000138381	0.005473759	C	T	CD4-NC	11_128391937_C_T__ENSG00000138381__CD4-NC
11:128391937	ENSG00000099308	0.13458158	C	T	CD4-NC	11_128391937_C_T__ENSG00000099308__CD4-NC
11:128391937	ENSG00000117748	0.6170193	C	T	CD4-NC	11_128391937_C_T__ENSG00000117748__CD4-NC
11:128391937	ENSG00000175564	0.5919226	C	T	CD4-NC	11_128391937_C_T__ENSG00000175564__CD4-NC
11:128391937	ENSG00000138378	0.24732229	C	T	CD4-NC	11_128391937_C_T__ENSG00000138378__CD4-NC
11:128391937	ENSG00000213341	0.6475655	C	T	CD4-NC	11_128391937_C_T__ENSG00000213341__CD4-NC
11:128391937	ENSG00000112339	0.47685698	C	T	CD4-NC	11_128391937_C_T__ENSG00000112339__CD4-NC
11:128391937	ENSG00000141449	0.41889298	C	T	CD4-NC	11_128391937_C_T__ENSG00000141449__CD4-NC
11:128391937	ENSG00000025770	0.3176565	C	T	CD4-NC	11_128391937_C_T__ENSG00000025770__CD4-NC
11:128391937	ENSG00000135040	0.33354694	C	T	CD4-NC	11_128391937_C_T__ENSG00000135040__CD4-NC
11:128391937	ENSG00000133116	0.020282144	C	T	CD4-NC	11_128391937_C_T__ENSG00000133116__CD4-NC
11:128391937	ENSG00000149792	0.8952615	C	T	CD4-NC	11_128391937_C_T__ENSG00000149792__CD4-NC
11:128391937	ENSG00000154814	0.1786598	C	T	CD4-NC	11_128391937_C_T__ENSG00000154814__CD4-NC
11:128391937	ENSG00000163959	0.92863214	C	T	CD4-NC	11_128391937_C_T__ENSG00000163959__CD4-NC
11:128391937	ENSG00000125821	0.29795966	C	T	CD4-NC	11_128391937_C_T__ENSG00000125821__CD4-NC
11:128391937	ENSG00000182389	0.7388259	C	T	CD4-NC	11_128391937_C_T__ENSG00000182389__CD4-NC
11:128391937	ENSG00000162585	0.8525295	C	T	CD4-NC	11_128391937_C_T__ENSG00000162585__CD4-NC
11:128391937	ENSG00000163882	0.8407564	C	T	CD4-NC	11_128391937_C_T__ENSG00000163882__CD4-NC
11:128391937	ENSG00000175110	0.6501863	C	T	CD4-NC	11_128391937_C_T__ENSG00000175110__CD4-NC
11:128391937	ENSG00000213066	0.08769542	C	T	CD4-NC	11_128391937_C_T__ENSG00000213066__CD4-NC
11:128391937	ENSG00000167384	0.45526996	C	T	CD4-NC	11_128391937_C_T__ENSG00000167384__CD4-NC
11:128391937	ENSG00000174652	0.44307795	C	T	CD4-NC	11_128391937_C_T__ENSG00000174652__CD4-NC
11:128391937	ENSG00000152256	0.88121825	C	T	CD4-NC	11_128391937_C_T__ENSG00000152256__CD4-NC
11:128391937	ENSG00000130749	0.47256407	C	T	CD4-NC	11_128391937_C_T__ENSG00000130749__CD4-NC
11:128391937	ENSG00000198488	0.14005418	C	T	CD4-NC	11_128391937_C_T__ENSG00000198488__CD4-NC
11:128391937	ENSG00000176148	0.7779998	C	T	CD4-NC	11_128391937_C_T__ENSG00000176148__CD4-NC
11:128391937	ENSG00000104973	0.5961961	C	T	CD4-NC	11_128391937_C_T__ENSG00000104973__CD4-NC
11:128391937	ENSG00000228696	0.6442061	C	T	CD4-NC	11_128391937_C_T__ENSG00000228696__CD4-NC
11:128391937	ENSG00000166405	0.047953214	C	T	CD4-NC	11_128391937_C_T__ENSG00000166405__CD4-NC
11:128391937	ENSG00000129636	0.21080963	C	T	CD4-NC	11_128391937_C_T__ENSG00000129636__CD4-NC
11:128391937	ENSG00000086504	0.4395899	C	T	CD4-NC	11_128391937_C_T__ENSG00000086504__CD4-NC
11:128391937	ENSG00000118596	0.5806583	C	T	CD4-NC	11_128391937_C_T__ENSG00000118596__CD4-NC
11:128391937	ENSG00000161960	0.19691989	C	T	CD4-NC	11_128391937_C_T__ENSG00000161960__CD4-NC
11:128391937	ENSG00000187753	0.9006245	C	T	CD4-NC	11_128391937_C_T__ENSG00000187753__CD4-NC
11:128391937	ENSG00000146250	0.5472873	C	T	CD4-NC	11_128391937_C_T__ENSG00000146250__CD4-NC
11:128391937	ENSG00000182325	0.007973332	C	T	CD4-NC	11_128391937_C_T__ENSG00000182325__CD4-NC
11:128391937	ENSG00000116661	0.85904706	C	T	CD4-NC	11_128391937_C_T__ENSG00000116661__CD4-NC
11:128391937	ENSG00000100083	0.52644676	C	T	CD4-NC	11_128391937_C_T__ENSG00000100083__CD4-NC
11:128391937	ENSG00000198937	0.4916509	C	T	CD4-NC	11_128391937_C_T__ENSG00000198937__CD4-NC
11:128391937	ENSG00000169045	0.8606581	C	T	CD4-NC	11_128391937_C_T__ENSG00000169045__CD4-NC
11:128391937	ENSG00000173402	0.6523176	C	T	CD4-NC	11_128391937_C_T__ENSG00000173402__CD4-NC
11:128391937	ENSG00000126858	0.9931618	C	T	CD4-NC	11_128391937_C_T__ENSG00000126858__CD4-NC
11:128391937	ENSG00000186532	0.032444816	C	T	CD4-NC	11_128391937_C_T__ENSG00000186532__CD4-NC
11:128391937	ENSG00000174446	0.07096249	C	T	CD4-NC	11_128391937_C_T__ENSG00000174446__CD4-NC
11:128391937	ENSG00000116032	0.9880855	C	T	CD4-NC	11_128391937_C_T__ENSG00000116032__CD4-NC
11:128391937	ENSG00000133818	0.69661826	C	T	CD4-NC	11_128391937_C_T__ENSG00000133818__CD4-NC
11:128391937	ENSG00000180329	0.60488343	C	T	CD4-NC	11_128391937_C_T__ENSG00000180329__CD4-NC
11:128391937	ENSG00000169951	0.33586615	C	T	CD4-NC	11_128391937_C_T__ENSG00000169951__CD4-NC
11:128391937	ENSG00000103502	0.89005995	C	T	CD4-NC	11_128391937_C_T__ENSG00000103502__CD4-NC
11:128391937	ENSG00000144747	0.8770488	C	T	CD4-NC	11_128391937_C_T__ENSG00000144747__CD4-NC
11:128391937	ENSG00000006555	0.09987517	C	T	CD4-NC	11_128391937_C_T__ENSG00000006555__CD4-NC
11:128391937	ENSG00000126391	0.349692	C	T	CD4-NC	11_128391937_C_T__ENSG00000126391__CD4-NC
11:128391937	ENSG00000151576	0.95184314	C	T	CD4-NC	11_128391937_C_T__ENSG00000151576__CD4-NC
11:128391937	ENSG00000137822	0.92975456	C	T	CD4-NC	11_128391937_C_T__ENSG00000137822__CD4-NC
11:128391937	ENSG00000124207	0.016347786	C	T	CD4-NC	11_128391937_C_T__ENSG00000124207__CD4-NC
11:128391937	ENSG00000186684	0.8186929	C	T	CD4-NC	11_128391937_C_T__ENSG00000186684__CD4-NC
11:128391937	ENSG00000101745	0.26250067	C	T	CD4-NC	11_128391937_C_T__ENSG00000101745__CD4-NC
11:128391937	ENSG00000113971	0.5604858	C	T	CD4-NC	11_128391937_C_T__ENSG00000113971__CD4-NC
11:128391937	ENSG00000127125	0.87424797	C	T	CD4-NC	11_128391937_C_T__ENSG00000127125__CD4-NC
11:128391937	ENSG00000171681	0.6626791	C	T	CD4-NC	11_128391937_C_T__ENSG00000171681__CD4-NC
11:128391937	ENSG00000180257	0.93868756	C	T	CD4-NC	11_128391937_C_T__ENSG00000180257__CD4-NC
11:128391937	ENSG00000181418	0.7072324	C	T	CD4-NC	11_128391937_C_T__ENSG00000181418__CD4-NC
11:128391937	ENSG00000182552	0.42352906	C	T	CD4-NC	11_128391937_C_T__ENSG00000182552__CD4-NC
11:128391937	ENSG00000136143	0.20780018	C	T	CD4-NC	11_128391937_C_T__ENSG00000136143__CD4-NC
11:128391937	ENSG00000197885	0.17540947	C	T	CD4-NC	11_128391937_C_T__ENSG00000197885__CD4-NC
11:128391937	ENSG00000027075	0.16819976	C	T	CD4-NC	11_128391937_C_T__ENSG00000027075__CD4-NC
11:128391937	ENSG00000171055	0.7630863	C	T	CD4-NC	11_128391937_C_T__ENSG00000171055__CD4-NC
11:128391937	ENSG00000123892	0.6628496	C	T	CD4-NC	11_128391937_C_T__ENSG00000123892__CD4-NC
11:128391937	ENSG00000118997	0.3165954	C	T	CD4-NC	11_128391937_C_T__ENSG00000118997__CD4-NC
11:128391937	ENSG00000198951	0.71975887	C	T	CD4-NC	11_128391937_C_T__ENSG00000198951__CD4-NC
11:128391937	ENSG00000137449	0.81280196	C	T	CD4-NC	11_128391937_C_T__ENSG00000137449__CD4-NC
11:128391937	ENSG00000175216	0.9555328	C	T	CD4-NC	11_128391937_C_T__ENSG00000175216__CD4-NC
11:128391937	ENSG00000103121	0.56228733	C	T	CD4-NC	11_128391937_C_T__ENSG00000103121__CD4-NC
11:128391937	ENSG00000255730	0.96649754	C	T	CD4-NC	11_128391937_C_T__ENSG00000255730__CD4-NC
11:128391937	ENSG00000196374	0.6211956	C	T	CD4-NC	11_128391937_C_T__ENSG00000196374__CD4-NC
11:128391937	ENSG00000267964	0.5749698	C	T	CD4-NC	11_128391937_C_T__ENSG00000267964__CD4-NC
11:128391937	ENSG00000124614	0.83466333	C	T	CD4-NC	11_128391937_C_T__ENSG00000124614__CD4-NC
11:128391937	ENSG00000163866	0.6438593	C	T	CD4-NC	11_128391937_C_T__ENSG00000163866__CD4-NC
11:128391937	ENSG00000106605	0.84257495	C	T	CD4-NC	11_128391937_C_T__ENSG00000106605__CD4-NC
11:128391937	ENSG00000127334	0.27751318	C	T	CD4-NC	11_128391937_C_T__ENSG00000127334__CD4-NC
11:128391937	ENSG00000179144	0.9682541	C	T	CD4-NC	11_128391937_C_T__ENSG00000179144__CD4-NC
11:128391937	ENSG00000157426	0.02049245	C	T	CD4-NC	11_128391937_C_T__ENSG00000157426__CD4-NC
11:128391937	ENSG00000008128	0.77858204	C	T	CD4-NC	11_128391937_C_T__ENSG00000008128__CD4-NC
11:128391937	ENSG00000084710	0.8570852	C	T	CD4-NC	11_128391937_C_T__ENSG00000084710__CD4-NC
11:128391937	ENSG00000196843	0.3104962	C	T	CD4-NC	11_128391937_C_T__ENSG00000196843__CD4-NC
11:128391937	ENSG00000142303	0.7868126	C	T	CD4-NC	11_128391937_C_T__ENSG00000142303__CD4-NC
11:128391937	ENSG00000106069	0.8811284	C	T	CD4-NC	11_128391937_C_T__ENSG00000106069__CD4-NC
11:128391937	ENSG00000101558	0.7803639	C	T	CD4-NC	11_128391937_C_T__ENSG00000101558__CD4-NC
11:128391937	ENSG00000186184	0.8481233	C	T	CD4-NC	11_128391937_C_T__ENSG00000186184__CD4-NC
11:128391937	ENSG00000250571	0.81623983	C	T	CD4-NC	11_128391937_C_T__ENSG00000250571__CD4-NC
11:128391937	ENSG00000131116	0.9283222	C	T	CD4-NC	11_128391937_C_T__ENSG00000131116__CD4-NC
11:128391937	ENSG00000162174	0.21607232	C	T	CD4-NC	11_128391937_C_T__ENSG00000162174__CD4-NC
11:128391937	ENSG00000170458	0.111838885	C	T	CD4-NC	11_128391937_C_T__ENSG00000170458__CD4-NC
11:128391937	ENSG00000107443	0.06862521	C	T	CD4-NC	11_128391937_C_T__ENSG00000107443__CD4-NC
11:128391937	ENSG00000204217	0.72593445	C	T	CD4-NC	11_128391937_C_T__ENSG00000204217__CD4-NC
11:128391937	ENSG00000119650	0.18115193	C	T	CD4-NC	11_128391937_C_T__ENSG00000119650__CD4-NC
11:128391937	ENSG00000108840	0.29604128	C	T	CD4-NC	11_128391937_C_T__ENSG00000108840__CD4-NC
11:128391937	ENSG00000066322	0.055034157	C	T	CD4-NC	11_128391937_C_T__ENSG00000066322__CD4-NC
11:128391937	ENSG00000132436	0.45056477	C	T	CD4-NC	11_128391937_C_T__ENSG00000132436__CD4-NC
11:128391937	ENSG00000130511	0.882699	C	T	CD4-NC	11_128391937_C_T__ENSG00000130511__CD4-NC
11:128391937	ENSG00000163735	0.47208676	C	T	CD4-NC	11_128391937_C_T__ENSG00000163735__CD4-NC
11:128391937	ENSG00000197928	0.13782424	C	T	CD4-NC	11_128391937_C_T__ENSG00000197928__CD4-NC
11:128391937	ENSG00000196305	0.62369084	C	T	CD4-NC	11_128391937_C_T__ENSG00000196305__CD4-NC
11:128391937	ENSG00000169762	0.71178716	C	T	CD4-NC	11_128391937_C_T__ENSG00000169762__CD4-NC
11:128391937	ENSG00000006025	0.91780555	C	T	CD4-NC	11_128391937_C_T__ENSG00000006025__CD4-NC
11:128391937	ENSG00000197409	0.73035854	C	T	CD4-NC	11_128391937_C_T__ENSG00000197409__CD4-NC
11:128391937	ENSG00000204852	0.49579903	C	T	CD4-NC	11_128391937_C_T__ENSG00000204852__CD4-NC
11:128391937	ENSG00000139324	0.81141365	C	T	CD4-NC	11_128391937_C_T__ENSG00000139324__CD4-NC
11:128391937	ENSG00000104901	0.49518406	C	T	CD4-NC	11_128391937_C_T__ENSG00000104901__CD4-NC
11:128391937	ENSG00000132361	0.53591067	C	T	CD4-NC	11_128391937_C_T__ENSG00000132361__CD4-NC
11:128391937	ENSG00000118579	0.7687473	C	T	CD4-NC	11_128391937_C_T__ENSG00000118579__CD4-NC
11:128391937	ENSG00000197780	0.57145435	C	T	CD4-NC	11_128391937_C_T__ENSG00000197780__CD4-NC
11:128391937	ENSG00000134333	0.8443344	C	T	CD4-NC	11_128391937_C_T__ENSG00000134333__CD4-NC
11:128391937	ENSG00000170390	0.71314025	C	T	CD4-NC	11_128391937_C_T__ENSG00000170390__CD4-NC
11:128391937	ENSG00000169330	0.68504936	C	T	CD4-NC	11_128391937_C_T__ENSG00000169330__CD4-NC
11:128391937	ENSG00000198835	0.46314502	C	T	CD4-NC	11_128391937_C_T__ENSG00000198835__CD4-NC
11:128391937	ENSG00000125779	0.9286768	C	T	CD4-NC	11_128391937_C_T__ENSG00000125779__CD4-NC
11:128391937	ENSG00000113838	0.7171078	C	T	CD4-NC	11_128391937_C_T__ENSG00000113838__CD4-NC
11:128391937	ENSG00000066923	0.34384456	C	T	CD4-NC	11_128391937_C_T__ENSG00000066923__CD4-NC
11:128391937	ENSG00000131018	0.51138705	C	T	CD4-NC	11_128391937_C_T__ENSG00000131018__CD4-NC
11:128391937	ENSG00000100647	0.465809	C	T	CD4-NC	11_128391937_C_T__ENSG00000100647__CD4-NC
11:128391937	ENSG00000123405	0.5656217	C	T	CD4-NC	11_128391937_C_T__ENSG00000123405__CD4-NC
11:128391937	ENSG00000107745	0.26081026	C	T	CD4-NC	11_128391937_C_T__ENSG00000107745__CD4-NC
11:128391937	ENSG00000004478	0.4958525	C	T	CD4-NC	11_128391937_C_T__ENSG00000004478__CD4-NC
11:128391937	ENSG00000167196	0.45503482	C	T	CD4-NC	11_128391937_C_T__ENSG00000167196__CD4-NC
11:128391937	ENSG00000142949	0.3040071	C	T	CD4-NC	11_128391937_C_T__ENSG00000142949__CD4-NC
11:128391937	ENSG00000151292	0.6503064	C	T	CD4-NC	11_128391937_C_T__ENSG00000151292__CD4-NC
11:128391937	ENSG00000005022	0.060054358	C	T	CD4-NC	11_128391937_C_T__ENSG00000005022__CD4-NC
11:128391937	ENSG00000130429	0.7813564	C	T	CD4-NC	11_128391937_C_T__ENSG00000130429__CD4-NC
11:128391937	ENSG00000115109	0.19711187	C	T	CD4-NC	11_128391937_C_T__ENSG00000115109__CD4-NC
11:128391937	ENSG00000126464	0.050667346	C	T	CD4-NC	11_128391937_C_T__ENSG00000126464__CD4-NC
11:128391937	ENSG00000135862	0.8158487	C	T	CD4-NC	11_128391937_C_T__ENSG00000135862__CD4-NC
11:128391937	ENSG00000170502	0.06943873	C	T	CD4-NC	11_128391937_C_T__ENSG00000170502__CD4-NC
11:128391937	ENSG00000213516	0.9433105	C	T	CD4-NC	11_128391937_C_T__ENSG00000213516__CD4-NC
11:128391937	ENSG00000160097	0.8170705	C	T	CD4-NC	11_128391937_C_T__ENSG00000160097__CD4-NC
11:128391937	ENSG00000172336	0.22978659	C	T	CD4-NC	11_128391937_C_T__ENSG00000172336__CD4-NC
11:128391937	ENSG00000185122	0.97431636	C	T	CD4-NC	11_128391937_C_T__ENSG00000185122__CD4-NC
11:128391937	ENSG00000164296	0.9316982	C	T	CD4-NC	11_128391937_C_T__ENSG00000164296__CD4-NC
11:128391937	ENSG00000198815	0.59645593	C	T	CD4-NC	11_128391937_C_T__ENSG00000198815__CD4-NC
11:128391937	ENSG00000205808	0.11747753	C	T	CD4-NC	11_128391937_C_T__ENSG00000205808__CD4-NC
11:128391937	ENSG00000117226	0.93804646	C	T	CD4-NC	11_128391937_C_T__ENSG00000117226__CD4-NC
11:128391937	ENSG00000164687	0.7162324	C	T	CD4-NC	11_128391937_C_T__ENSG00000164687__CD4-NC
11:128391937	ENSG00000187186	0.5227832	C	T	CD4-NC	11_128391937_C_T__ENSG00000187186__CD4-NC
11:128391937	ENSG00000166548	0.10330094	C	T	CD4-NC	11_128391937_C_T__ENSG00000166548__CD4-NC
11:128391937	ENSG00000165917	0.8775165	C	T	CD4-NC	11_128391937_C_T__ENSG00000165917__CD4-NC
11:128391937	ENSG00000104856	0.5028078	C	T	CD4-NC	11_128391937_C_T__ENSG00000104856__CD4-NC
11:128391937	ENSG00000174796	0.658046	C	T	CD4-NC	11_128391937_C_T__ENSG00000174796__CD4-NC
11:128391937	ENSG00000172367	0.29666477	C	T	CD4-NC	11_128391937_C_T__ENSG00000172367__CD4-NC
11:128391937	ENSG00000117758	0.75798064	C	T	CD4-NC	11_128391937_C_T__ENSG00000117758__CD4-NC
11:128391937	ENSG00000196776	0.09076161	C	T	CD4-NC	11_128391937_C_T__ENSG00000196776__CD4-NC
11:128391937	ENSG00000183091	0.9082248	C	T	CD4-NC	11_128391937_C_T__ENSG00000183091__CD4-NC
11:128391937	ENSG00000184939	0.5018937	C	T	CD4-NC	11_128391937_C_T__ENSG00000184939__CD4-NC
11:128391937	ENSG00000112297	0.25627527	C	T	CD4-NC	11_128391937_C_T__ENSG00000112297__CD4-NC
11:128391937	ENSG00000186777	0.94320506	C	T	CD4-NC	11_128391937_C_T__ENSG00000186777__CD4-NC
11:128391937	ENSG00000244038	0.54513127	C	T	CD4-NC	11_128391937_C_T__ENSG00000244038__CD4-NC
11:128391937	ENSG00000159593	0.2616899	C	T	CD4-NC	11_128391937_C_T__ENSG00000159593__CD4-NC
11:128391937	ENSG00000171408	0.17875375	C	T	CD4-NC	11_128391937_C_T__ENSG00000171408__CD4-NC
11:128391937	ENSG00000133317	0.07655792	C	T	CD4-NC	11_128391937_C_T__ENSG00000133317__CD4-NC
11:128391937	ENSG00000058668	0.34900418	C	T	CD4-NC	11_128391937_C_T__ENSG00000058668__CD4-NC
11:128391937	ENSG00000198218	0.58628464	C	T	CD4-NC	11_128391937_C_T__ENSG00000198218__CD4-NC
11:128391937	ENSG00000103150	0.16153629	C	T	CD4-NC	11_128391937_C_T__ENSG00000103150__CD4-NC
11:128391937	ENSG00000151651	0.4742987	C	T	CD4-NC	11_128391937_C_T__ENSG00000151651__CD4-NC
11:128391937	ENSG00000037757	0.030131707	C	T	CD4-NC	11_128391937_C_T__ENSG00000037757__CD4-NC
11:128391937	ENSG00000135127	0.80649185	C	T	CD4-NC	11_128391937_C_T__ENSG00000135127__CD4-NC
11:128391937	ENSG00000153207	0.9782022	C	T	CD4-NC	11_128391937_C_T__ENSG00000153207__CD4-NC
11:128391937	ENSG00000067208	0.4668191	C	T	CD4-NC	11_128391937_C_T__ENSG00000067208__CD4-NC
11:128391937	ENSG00000197622	0.9247996	C	T	CD4-NC	11_128391937_C_T__ENSG00000197622__CD4-NC
11:128391937	ENSG00000070540	0.49570018	C	T	CD4-NC	11_128391937_C_T__ENSG00000070540__CD4-NC
11:128391937	ENSG00000132514	0.3252424	C	T	CD4-NC	11_128391937_C_T__ENSG00000132514__CD4-NC
11:128391937	ENSG00000135541	0.49472624	C	T	CD4-NC	11_128391937_C_T__ENSG00000135541__CD4-NC
11:128391937	ENSG00000090686	0.8817804	C	T	CD4-NC	11_128391937_C_T__ENSG00000090686__CD4-NC
11:128391937	ENSG00000188986	0.758477	C	T	CD4-NC	11_128391937_C_T__ENSG00000188986__CD4-NC
11:128391937	ENSG00000092820	0.004909334	C	T	CD4-NC	11_128391937_C_T__ENSG00000092820__CD4-NC
11:128391937	ENSG00000158315	0.10068972	C	T	CD4-NC	11_128391937_C_T__ENSG00000158315__CD4-NC
11:128391937	ENSG00000176619	0.7461711	C	T	CD4-NC	11_128391937_C_T__ENSG00000176619__CD4-NC
11:128391937	ENSG00000184515	0.9666167	C	T	CD4-NC	11_128391937_C_T__ENSG00000184515__CD4-NC
11:128391937	ENSG00000080189	0.05441418	C	T	CD4-NC	11_128391937_C_T__ENSG00000080189__CD4-NC
11:128391937	ENSG00000162520	0.56741667	C	T	CD4-NC	11_128391937_C_T__ENSG00000162520__CD4-NC
11:128391937	ENSG00000196312	0.8197322	C	T	CD4-NC	11_128391937_C_T__ENSG00000196312__CD4-NC
11:128391937	ENSG00000169228	0.8579458	C	T	CD4-NC	11_128391937_C_T__ENSG00000169228__CD4-NC
11:128391937	ENSG00000117335	0.7188308	C	T	CD4-NC	11_128391937_C_T__ENSG00000117335__CD4-NC
11:128391937	ENSG00000213689	0.48414484	C	T	CD4-NC	11_128391937_C_T__ENSG00000213689__CD4-NC
11:128391937	ENSG00000187741	0.66562057	C	T	CD4-NC	11_128391937_C_T__ENSG00000187741__CD4-NC
11:128391937	ENSG00000184216	0.972633	C	T	CD4-NC	11_128391937_C_T__ENSG00000184216__CD4-NC
11:128391937	ENSG00000167536	0.32860377	C	T	CD4-NC	11_128391937_C_T__ENSG00000167536__CD4-NC
11:128391937	ENSG00000104852	0.76070136	C	T	CD4-NC	11_128391937_C_T__ENSG00000104852__CD4-NC
11:128391937	ENSG00000141570	0.9756295	C	T	CD4-NC	11_128391937_C_T__ENSG00000141570__CD4-NC
11:128391937	ENSG00000116604	0.9391704	C	T	CD4-NC	11_128391937_C_T__ENSG00000116604__CD4-NC
11:128391937	ENSG00000106333	0.41103444	C	T	CD4-NC	11_128391937_C_T__ENSG00000106333__CD4-NC
11:128391937	ENSG00000127445	0.29804766	C	T	CD4-NC	11_128391937_C_T__ENSG00000127445__CD4-NC
11:128391937	ENSG00000164620	0.47869372	C	T	CD4-NC	11_128391937_C_T__ENSG00000164620__CD4-NC
11:128391937	ENSG00000144827	0.78209746	C	T	CD4-NC	11_128391937_C_T__ENSG00000144827__CD4-NC
11:128391937	ENSG00000160613	0.52222663	C	T	CD4-NC	11_128391937_C_T__ENSG00000160613__CD4-NC
11:128391937	ENSG00000163386	0.04785394	C	T	CD4-NC	11_128391937_C_T__ENSG00000163386__CD4-NC
11:128391937	ENSG00000181789	0.6971929	C	T	CD4-NC	11_128391937_C_T__ENSG00000181789__CD4-NC
11:128391937	ENSG00000088356	0.9632163	C	T	CD4-NC	11_128391937_C_T__ENSG00000088356__CD4-NC
11:128391937	ENSG00000108312	0.21294019	C	T	CD4-NC	11_128391937_C_T__ENSG00000108312__CD4-NC
11:128391937	ENSG00000198692	0.028052645	C	T	CD4-NC	11_128391937_C_T__ENSG00000198692__CD4-NC
11:128391937	ENSG00000120708	0.053361285	C	T	CD4-NC	11_128391937_C_T__ENSG00000120708__CD4-NC
11:128391937	ENSG00000186298	0.6026194	C	T	CD4-NC	11_128391937_C_T__ENSG00000186298__CD4-NC
11:128391937	ENSG00000175449	0.9609327	C	T	CD4-NC	11_128391937_C_T__ENSG00000175449__CD4-NC
11:128391937	ENSG00000083635	0.39612913	C	T	CD4-NC	11_128391937_C_T__ENSG00000083635__CD4-NC
11:128391937	ENSG00000091732	0.6011659	C	T	CD4-NC	11_128391937_C_T__ENSG00000091732__CD4-NC
11:128391937	ENSG00000163611	0.28279185	C	T	CD4-NC	11_128391937_C_T__ENSG00000163611__CD4-NC
11:128391937	ENSG00000146826	0.7085824	C	T	CD4-NC	11_128391937_C_T__ENSG00000146826__CD4-NC
11:128391937	ENSG00000161016	0.080629155	C	T	CD4-NC	11_128391937_C_T__ENSG00000161016__CD4-NC
11:128391937	ENSG00000140577	0.6539344	C	T	CD4-NC	11_128391937_C_T__ENSG00000140577__CD4-NC
11:128391937	ENSG00000130177	0.74579424	C	T	CD4-NC	11_128391937_C_T__ENSG00000130177__CD4-NC
11:128391937	ENSG00000167523	0.49170038	C	T	CD4-NC	11_128391937_C_T__ENSG00000167523__CD4-NC
11:128391937	ENSG00000142694	0.011783574	C	T	CD4-NC	11_128391937_C_T__ENSG00000142694__CD4-NC
11:128391937	ENSG00000108819	0.8743707	C	T	CD4-NC	11_128391937_C_T__ENSG00000108819__CD4-NC
11:128391937	ENSG00000162775	0.7973664	C	T	CD4-NC	11_128391937_C_T__ENSG00000162775__CD4-NC
11:128391937	ENSG00000203880	0.39948428	C	T	CD4-NC	11_128391937_C_T__ENSG00000203880__CD4-NC
11:128391937	ENSG00000168769	0.5705488	C	T	CD4-NC	11_128391937_C_T__ENSG00000168769__CD4-NC
11:128391937	ENSG00000156411	0.05355499	C	T	CD4-NC	11_128391937_C_T__ENSG00000156411__CD4-NC
11:128391937	ENSG00000135372	0.5797206	C	T	CD4-NC	11_128391937_C_T__ENSG00000135372__CD4-NC
11:128391937	ENSG00000020633	0.26138005	C	T	CD4-NC	11_128391937_C_T__ENSG00000020633__CD4-NC
11:128391937	ENSG00000205517	0.24211952	C	T	CD4-NC	11_128391937_C_T__ENSG00000205517__CD4-NC
11:128391937	ENSG00000159842	0.97072035	C	T	CD4-NC	11_128391937_C_T__ENSG00000159842__CD4-NC
11:128391937	ENSG00000164879	0.38393402	C	T	CD4-NC	11_128391937_C_T__ENSG00000164879__CD4-NC
11:128391937	ENSG00000117289	0.30945003	C	T	CD4-NC	11_128391937_C_T__ENSG00000117289__CD4-NC
11:128391937	ENSG00000244509	0.27761686	C	T	CD4-NC	11_128391937_C_T__ENSG00000244509__CD4-NC
11:128391937	ENSG00000177732	0.36141327	C	T	CD4-NC	11_128391937_C_T__ENSG00000177732__CD4-NC
11:128391937	ENSG00000143324	0.6277349	C	T	CD4-NC	11_128391937_C_T__ENSG00000143324__CD4-NC
11:128391937	ENSG00000148225	0.5249842	C	T	CD4-NC	11_128391937_C_T__ENSG00000148225__CD4-NC
11:128391937	ENSG00000137507	0.43741095	C	T	CD4-NC	11_128391937_C_T__ENSG00000137507__CD4-NC
11:128391937	ENSG00000189227	0.98545796	C	T	CD4-NC	11_128391937_C_T__ENSG00000189227__CD4-NC
11:128391937	ENSG00000079459	0.25900725	C	T	CD4-NC	11_128391937_C_T__ENSG00000079459__CD4-NC
11:128391937	ENSG00000078668	0.1079788	C	T	CD4-NC	11_128391937_C_T__ENSG00000078668__CD4-NC
11:128391937	ENSG00000198223	0.56094164	C	T	CD4-NC	11_128391937_C_T__ENSG00000198223__CD4-NC
11:128391937	ENSG00000160685	0.5962194	C	T	CD4-NC	11_128391937_C_T__ENSG00000160685__CD4-NC
11:128391937	ENSG00000143702	0.42452917	C	T	CD4-NC	11_128391937_C_T__ENSG00000143702__CD4-NC
11:128391937	ENSG00000155330	0.46432987	C	T	CD4-NC	11_128391937_C_T__ENSG00000155330__CD4-NC
11:128391937	ENSG00000152503	0.39189786	C	T	CD4-NC	11_128391937_C_T__ENSG00000152503__CD4-NC
11:128391937	ENSG00000167863	0.99468744	C	T	CD4-NC	11_128391937_C_T__ENSG00000167863__CD4-NC
11:128391937	ENSG00000178917	0.34656906	C	T	CD4-NC	11_128391937_C_T__ENSG00000178917__CD4-NC
11:128391937	ENSG00000099785	0.5220386	C	T	CD4-NC	11_128391937_C_T__ENSG00000099785__CD4-NC
11:128391937	ENSG00000137338	0.92112386	C	T	CD4-NC	11_128391937_C_T__ENSG00000137338__CD4-NC
11:128391937	ENSG00000151414	0.49286017	C	T	CD4-NC	11_128391937_C_T__ENSG00000151414__CD4-NC
11:128391937	ENSG00000213906	0.47648382	C	T	CD4-NC	11_128391937_C_T__ENSG00000213906__CD4-NC
11:128391937	ENSG00000125257	0.019944716	C	T	CD4-NC	11_128391937_C_T__ENSG00000125257__CD4-NC
11:128391937	ENSG00000090316	0.59406865	C	T	CD4-NC	11_128391937_C_T__ENSG00000090316__CD4-NC
11:128391937	ENSG00000176209	0.33978495	C	T	CD4-NC	11_128391937_C_T__ENSG00000176209__CD4-NC
11:128391937	ENSG00000005189	0.9064695	C	T	CD4-NC	11_128391937_C_T__ENSG00000005189__CD4-NC
11:128391937	ENSG00000145391	0.95746017	C	T	CD4-NC	11_128391937_C_T__ENSG00000145391__CD4-NC
11:128391937	ENSG00000084090	0.8801658	C	T	CD4-NC	11_128391937_C_T__ENSG00000084090__CD4-NC
11:128391937	ENSG00000065621	0.079221465	C	T	CD4-NC	11_128391937_C_T__ENSG00000065621__CD4-NC
11:128391937	ENSG00000134644	0.5188282	C	T	CD4-NC	11_128391937_C_T__ENSG00000134644__CD4-NC
11:128391937	ENSG00000167615	0.2276573	C	T	CD4-NC	11_128391937_C_T__ENSG00000167615__CD4-NC
11:128391937	ENSG00000163810	0.8614686	C	T	CD4-NC	11_128391937_C_T__ENSG00000163810__CD4-NC
11:128391937	ENSG00000188827	0.4442682	C	T	CD4-NC	11_128391937_C_T__ENSG00000188827__CD4-NC
11:128391937	ENSG00000196652	0.8958257	C	T	CD4-NC	11_128391937_C_T__ENSG00000196652__CD4-NC
11:128391937	ENSG00000176022	0.7004548	C	T	CD4-NC	11_128391937_C_T__ENSG00000176022__CD4-NC
11:128391937	ENSG00000153046	0.7145232	C	T	CD4-NC	11_128391937_C_T__ENSG00000153046__CD4-NC
11:128391937	ENSG00000185010	0.58875036	C	T	CD4-NC	11_128391937_C_T__ENSG00000185010__CD4-NC
11:128391937	ENSG00000189306	0.8249843	C	T	CD4-NC	11_128391937_C_T__ENSG00000189306__CD4-NC
11:128391937	ENSG00000172548	0.49027905	C	T	CD4-NC	11_128391937_C_T__ENSG00000172548__CD4-NC
11:128391937	ENSG00000167670	0.6960536	C	T	CD4-NC	11_128391937_C_T__ENSG00000167670__CD4-NC
11:128391937	ENSG00000164611	0.65461373	C	T	CD4-NC	11_128391937_C_T__ENSG00000164611__CD4-NC
11:128391937	ENSG00000112312	0.6547131	C	T	CD4-NC	11_128391937_C_T__ENSG00000112312__CD4-NC
11:128391937	ENSG00000167460	0.8556388	C	T	CD4-NC	11_128391937_C_T__ENSG00000167460__CD4-NC
11:128391937	ENSG00000101138	0.11323507	C	T	CD4-NC	11_128391937_C_T__ENSG00000101138__CD4-NC
11:128391937	ENSG00000107338	0.1615655	C	T	CD4-NC	11_128391937_C_T__ENSG00000107338__CD4-NC
11:128391937	ENSG00000168300	0.8521926	C	T	CD4-NC	11_128391937_C_T__ENSG00000168300__CD4-NC
11:128391937	ENSG00000161091	0.6129401	C	T	CD4-NC	11_128391937_C_T__ENSG00000161091__CD4-NC
11:128391937	ENSG00000187688	0.96677685	C	T	CD4-NC	11_128391937_C_T__ENSG00000187688__CD4-NC
11:128391937	ENSG00000182108	0.8516281	C	T	CD4-NC	11_128391937_C_T__ENSG00000182108__CD4-NC
11:128391937	ENSG00000157625	0.59462506	C	T	CD4-NC	11_128391937_C_T__ENSG00000157625__CD4-NC
11:128391937	ENSG00000167286	0.38848937	C	T	CD4-NC	11_128391937_C_T__ENSG00000167286__CD4-NC
11:128391937	ENSG00000120533	0.70126903	C	T	CD4-NC	11_128391937_C_T__ENSG00000120533__CD4-NC
11:128391937	ENSG00000205155	0.3997603	C	T	CD4-NC	11_128391937_C_T__ENSG00000205155__CD4-NC
11:128391937	ENSG00000162894	0.17906827	C	T	CD4-NC	11_128391937_C_T__ENSG00000162894__CD4-NC
11:128391937	ENSG00000139318	0.6250649	C	T	CD4-NC	11_128391937_C_T__ENSG00000139318__CD4-NC
11:128391937	ENSG00000133895	0.40700504	C	T	CD4-NC	11_128391937_C_T__ENSG00000133895__CD4-NC
11:128391937	ENSG00000173040	0.6857519	C	T	CD4-NC	11_128391937_C_T__ENSG00000173040__CD4-NC
11:128391937	ENSG00000181038	0.99052495	C	T	CD4-NC	11_128391937_C_T__ENSG00000181038__CD4-NC
11:128391937	ENSG00000140694	0.5159189	C	T	CD4-NC	11_128391937_C_T__ENSG00000140694__CD4-NC
11:128391937	ENSG00000255152	0.9490767	C	T	CD4-NC	11_128391937_C_T__ENSG00000255152__CD4-NC
11:128391937	ENSG00000063015	0.99001515	C	T	CD4-NC	11_128391937_C_T__ENSG00000063015__CD4-NC
11:128391937	ENSG00000117262	0.7391035	C	T	CD4-NC	11_128391937_C_T__ENSG00000117262__CD4-NC
11:128391937	ENSG00000137764	0.98967856	C	T	CD4-NC	11_128391937_C_T__ENSG00000137764__CD4-NC
11:128391937	ENSG00000169100	0.99856275	C	T	CD4-NC	11_128391937_C_T__ENSG00000169100__CD4-NC
11:128391937	ENSG00000153339	0.6365306	C	T	CD4-NC	11_128391937_C_T__ENSG00000153339__CD4-NC
11:128391937	ENSG00000141255	0.46705905	C	T	CD4-NC	11_128391937_C_T__ENSG00000141255__CD4-NC
11:128391937	ENSG00000065243	0.20023862	C	T	CD4-NC	11_128391937_C_T__ENSG00000065243__CD4-NC
11:128391937	ENSG00000256053	0.09775448	C	T	CD4-NC	11_128391937_C_T__ENSG00000256053__CD4-NC
11:128391937	ENSG00000148396	0.8540515	C	T	CD4-NC	11_128391937_C_T__ENSG00000148396__CD4-NC
11:128391937	ENSG00000103202	0.7936589	C	T	CD4-NC	11_128391937_C_T__ENSG00000103202__CD4-NC
11:128391937	ENSG00000111218	0.033733875	C	T	CD4-NC	11_128391937_C_T__ENSG00000111218__CD4-NC
11:128391937	ENSG00000085872	0.039134152	C	T	CD4-NC	11_128391937_C_T__ENSG00000085872__CD4-NC
11:128391937	ENSG00000168242	0.30683523	C	T	CD4-NC	11_128391937_C_T__ENSG00000168242__CD4-NC
11:128391937	ENSG00000177854	0.9537963	C	T	CD4-NC	11_128391937_C_T__ENSG00000177854__CD4-NC
11:128391937	ENSG00000205929	0.02584499	C	T	CD4-NC	11_128391937_C_T__ENSG00000205929__CD4-NC
11:128391937	ENSG00000122417	0.848539	C	T	CD4-NC	11_128391937_C_T__ENSG00000122417__CD4-NC
11:128391937	ENSG00000167716	0.043336455	C	T	CD4-NC	11_128391937_C_T__ENSG00000167716__CD4-NC
11:128391937	ENSG00000126821	0.18709263	C	T	CD4-NC	11_128391937_C_T__ENSG00000126821__CD4-NC
11:128391937	ENSG00000125966	0.6044651	C	T	CD4-NC	11_128391937_C_T__ENSG00000125966__CD4-NC
11:128391937	ENSG00000139190	0.86050296	C	T	CD4-NC	11_128391937_C_T__ENSG00000139190__CD4-NC
11:128391937	ENSG00000107625	0.88817924	C	T	CD4-NC	11_128391937_C_T__ENSG00000107625__CD4-NC
11:128391937	ENSG00000183889	0.3186343	C	T	CD4-NC	11_128391937_C_T__ENSG00000183889__CD4-NC
11:128391937	ENSG00000105393	0.67342037	C	T	CD4-NC	11_128391937_C_T__ENSG00000105393__CD4-NC
11:128391937	ENSG00000143379	0.37519643	C	T	CD4-NC	11_128391937_C_T__ENSG00000143379__CD4-NC
11:128391937	ENSG00000261052	0.9133452	C	T	CD4-NC	11_128391937_C_T__ENSG00000261052__CD4-NC
11:128391937	ENSG00000170836	0.26373732	C	T	CD4-NC	11_128391937_C_T__ENSG00000170836__CD4-NC
11:128391937	ENSG00000164136	0.80319524	C	T	CD4-NC	11_128391937_C_T__ENSG00000164136__CD4-NC
11:128391937	ENSG00000101752	0.72684056	C	T	CD4-NC	11_128391937_C_T__ENSG00000101752__CD4-NC
11:128391937	ENSG00000136826	0.120223895	C	T	CD4-NC	11_128391937_C_T__ENSG00000136826__CD4-NC
11:128391937	ENSG00000256060	0.8378016	C	T	CD4-NC	11_128391937_C_T__ENSG00000256060__CD4-NC
11:128391937	ENSG00000076604	0.6631819	C	T	CD4-NC	11_128391937_C_T__ENSG00000076604__CD4-NC
11:128391937	ENSG00000138867	0.27879292	C	T	CD4-NC	11_128391937_C_T__ENSG00000138867__CD4-NC
11:128391937	ENSG00000131051	0.6141855	C	T	CD4-NC	11_128391937_C_T__ENSG00000131051__CD4-NC
11:128391937	ENSG00000131943	0.95561695	C	T	CD4-NC	11_128391937_C_T__ENSG00000131943__CD4-NC
11:128391937	ENSG00000213930	0.033608872	C	T	CD4-NC	11_128391937_C_T__ENSG00000213930__CD4-NC
11:128391937	ENSG00000146263	0.27920347	C	T	CD4-NC	11_128391937_C_T__ENSG00000146263__CD4-NC
11:128391937	ENSG00000172006	0.2813929	C	T	CD4-NC	11_128391937_C_T__ENSG00000172006__CD4-NC
11:128391937	ENSG00000205659	0.9145563	C	T	CD4-NC	11_128391937_C_T__ENSG00000205659__CD4-NC
11:128391937	ENSG00000013297	0.3887579	C	T	CD4-NC	11_128391937_C_T__ENSG00000013297__CD4-NC
11:128391937	ENSG00000108561	0.1332106	C	T	CD4-NC	11_128391937_C_T__ENSG00000108561__CD4-NC
11:128391937	ENSG00000173113	0.2907851	C	T	CD4-NC	11_128391937_C_T__ENSG00000173113__CD4-NC
11:128391937	ENSG00000121741	0.06643787	C	T	CD4-NC	11_128391937_C_T__ENSG00000121741__CD4-NC
11:128391937	ENSG00000116678	0.78398675	C	T	CD4-NC	11_128391937_C_T__ENSG00000116678__CD4-NC
11:128391937	ENSG00000100300	0.32078657	C	T	CD4-NC	11_128391937_C_T__ENSG00000100300__CD4-NC
11:128391937	ENSG00000125835	0.033727188	C	T	CD4-NC	11_128391937_C_T__ENSG00000125835__CD4-NC
11:128391937	ENSG00000075407	0.94535756	C	T	CD4-NC	11_128391937_C_T__ENSG00000075407__CD4-NC
11:128391937	ENSG00000164221	0.88581496	C	T	CD4-NC	11_128391937_C_T__ENSG00000164221__CD4-NC
11:128391937	ENSG00000221983	0.48804978	C	T	CD4-NC	11_128391937_C_T__ENSG00000221983__CD4-NC
11:128391937	ENSG00000006432	0.549191	C	T	CD4-NC	11_128391937_C_T__ENSG00000006432__CD4-NC
11:128391937	ENSG00000166333	0.44574326	C	T	CD4-NC	11_128391937_C_T__ENSG00000166333__CD4-NC
11:128391937	ENSG00000101882	0.92158467	C	T	CD4-NC	11_128391937_C_T__ENSG00000101882__CD4-NC
11:128391937	ENSG00000050730	0.74676657	C	T	CD4-NC	11_128391937_C_T__ENSG00000050730__CD4-NC
11:128391937	ENSG00000105875	0.31633866	C	T	CD4-NC	11_128391937_C_T__ENSG00000105875__CD4-NC
11:128391937	ENSG00000215346	0.48797482	C	T	CD4-NC	11_128391937_C_T__ENSG00000215346__CD4-NC
11:128391937	ENSG00000184432	0.7867741	C	T	CD4-NC	11_128391937_C_T__ENSG00000184432__CD4-NC
11:128391937	ENSG00000068654	0.30188167	C	T	CD4-NC	11_128391937_C_T__ENSG00000068654__CD4-NC
11:128391937	ENSG00000181016	0.437066	C	T	CD4-NC	11_128391937_C_T__ENSG00000181016__CD4-NC
11:128391937	ENSG00000120265	0.13180831	C	T	CD4-NC	11_128391937_C_T__ENSG00000120265__CD4-NC
11:128391937	ENSG00000115947	0.8629865	C	T	CD4-NC	11_128391937_C_T__ENSG00000115947__CD4-NC
11:128391937	ENSG00000103888	0.97999036	C	T	CD4-NC	11_128391937_C_T__ENSG00000103888__CD4-NC
11:128391937	ENSG00000132465	0.83813184	C	T	CD4-NC	11_128391937_C_T__ENSG00000132465__CD4-NC
11:128391937	ENSG00000114544	0.77563864	C	T	CD4-NC	11_128391937_C_T__ENSG00000114544__CD4-NC
11:128391937	ENSG00000147119	0.913092	C	T	CD4-NC	11_128391937_C_T__ENSG00000147119__CD4-NC
11:128391937	ENSG00000137135	0.06041855	C	T	CD4-NC	11_128391937_C_T__ENSG00000137135__CD4-NC
11:128391937	ENSG00000143633	0.039598238	C	T	CD4-NC	11_128391937_C_T__ENSG00000143633__CD4-NC
11:128391937	ENSG00000091164	0.9973218	C	T	CD4-NC	11_128391937_C_T__ENSG00000091164__CD4-NC
11:128391937	ENSG00000047579	0.6985286	C	T	CD4-NC	11_128391937_C_T__ENSG00000047579__CD4-NC
11:128391937	ENSG00000144724	0.97894955	C	T	CD4-NC	11_128391937_C_T__ENSG00000144724__CD4-NC
11:128391937	ENSG00000136108	0.06952114	C	T	CD4-NC	11_128391937_C_T__ENSG00000136108__CD4-NC
11:128391937	ENSG00000135213	0.18428001	C	T	CD4-NC	11_128391937_C_T__ENSG00000135213__CD4-NC
11:128391937	ENSG00000203630	0.12735577	C	T	CD4-NC	11_128391937_C_T__ENSG00000203630__CD4-NC
11:128391937	ENSG00000197992	0.4549552	C	T	CD4-NC	11_128391937_C_T__ENSG00000197992__CD4-NC
11:128391937	ENSG00000184916	0.024437534	C	T	CD4-NC	11_128391937_C_T__ENSG00000184916__CD4-NC
11:128391937	ENSG00000090863	0.99586177	C	T	CD4-NC	11_128391937_C_T__ENSG00000090863__CD4-NC
11:128391937	ENSG00000134215	0.23771095	C	T	CD4-NC	11_128391937_C_T__ENSG00000134215__CD4-NC
11:128391937	ENSG00000166477	0.8552773	C	T	CD4-NC	11_128391937_C_T__ENSG00000166477__CD4-NC
11:128391937	ENSG00000135164	0.09617677	C	T	CD4-NC	11_128391937_C_T__ENSG00000135164__CD4-NC
11:128391937	ENSG00000168421	0.7683423	C	T	CD4-NC	11_128391937_C_T__ENSG00000168421__CD4-NC
11:128391937	ENSG00000165698	0.7882455	C	T	CD4-NC	11_128391937_C_T__ENSG00000165698__CD4-NC
11:128391937	ENSG00000128626	0.88647074	C	T	CD4-NC	11_128391937_C_T__ENSG00000128626__CD4-NC
11:128391937	ENSG00000140326	0.041056372	C	T	CD4-NC	11_128391937_C_T__ENSG00000140326__CD4-NC
11:128391937	ENSG00000140471	0.104452774	C	T	CD4-NC	11_128391937_C_T__ENSG00000140471__CD4-NC
11:128391937	ENSG00000135898	0.9987317	C	T	CD4-NC	11_128391937_C_T__ENSG00000135898__CD4-NC
11:128391937	ENSG00000104643	0.38764247	C	T	CD4-NC	11_128391937_C_T__ENSG00000104643__CD4-NC
11:128391937	ENSG00000185420	0.7677313	C	T	CD4-NC	11_128391937_C_T__ENSG00000185420__CD4-NC
11:128391937	ENSG00000165511	0.85197943	C	T	CD4-NC	11_128391937_C_T__ENSG00000165511__CD4-NC
11:128391937	ENSG00000136560	0.17542227	C	T	CD4-NC	11_128391937_C_T__ENSG00000136560__CD4-NC
11:128391937	ENSG00000088881	0.6094986	C	T	CD4-NC	11_128391937_C_T__ENSG00000088881__CD4-NC
11:128391937	ENSG00000103591	0.22813424	C	T	CD4-NC	11_128391937_C_T__ENSG00000103591__CD4-NC
11:128391937	ENSG00000084093	0.648627	C	T	CD4-NC	11_128391937_C_T__ENSG00000084093__CD4-NC
11:128391937	ENSG00000267757	0.42287335	C	T	CD4-NC	11_128391937_C_T__ENSG00000267757__CD4-NC
11:128391937	ENSG00000143951	0.4539222	C	T	CD4-NC	11_128391937_C_T__ENSG00000143951__CD4-NC
11:128391937	ENSG00000105327	0.97013205	C	T	CD4-NC	11_128391937_C_T__ENSG00000105327__CD4-NC
11:128391937	ENSG00000131652	0.72344327	C	T	CD4-NC	11_128391937_C_T__ENSG00000131652__CD4-NC
11:128391937	ENSG00000213047	0.12962049	C	T	CD4-NC	11_128391937_C_T__ENSG00000213047__CD4-NC
11:128391937	ENSG00000155016	0.3997393	C	T	CD4-NC	11_128391937_C_T__ENSG00000155016__CD4-NC
11:128391937	ENSG00000166501	0.7726355	C	T	CD4-NC	11_128391937_C_T__ENSG00000166501__CD4-NC
11:128391937	ENSG00000169926	0.108667955	C	T	CD4-NC	11_128391937_C_T__ENSG00000169926__CD4-NC
11:128391937	ENSG00000101193	0.13858892	C	T	CD4-NC	11_128391937_C_T__ENSG00000101193__CD4-NC
11:128391937	ENSG00000147799	0.30192056	C	T	CD4-NC	11_128391937_C_T__ENSG00000147799__CD4-NC
11:128391937	ENSG00000178188	0.124892496	C	T	CD4-NC	11_128391937_C_T__ENSG00000178188__CD4-NC
11:128391937	ENSG00000141560	0.25865152	C	T	CD4-NC	11_128391937_C_T__ENSG00000141560__CD4-NC
11:128391937	ENSG00000178695	0.24405412	C	T	CD4-NC	11_128391937_C_T__ENSG00000178695__CD4-NC
11:128391937	ENSG00000115457	0.058320224	C	T	CD4-NC	11_128391937_C_T__ENSG00000115457__CD4-NC
11:128391937	ENSG00000139436	0.25654814	C	T	CD4-NC	11_128391937_C_T__ENSG00000139436__CD4-NC
11:128391937	ENSG00000156564	0.91227114	C	T	CD4-NC	11_128391937_C_T__ENSG00000156564__CD4-NC
11:128391937	ENSG00000140848	0.21537445	C	T	CD4-NC	11_128391937_C_T__ENSG00000140848__CD4-NC
11:128391937	ENSG00000120158	0.9559391	C	T	CD4-NC	11_128391937_C_T__ENSG00000120158__CD4-NC
11:128391937	ENSG00000122406	0.70000875	C	T	CD4-NC	11_128391937_C_T__ENSG00000122406__CD4-NC
11:128391937	ENSG00000112144	0.36840492	C	T	CD4-NC	11_128391937_C_T__ENSG00000112144__CD4-NC
11:128391937	ENSG00000115009	0.47844106	C	T	CD4-NC	11_128391937_C_T__ENSG00000115009__CD4-NC
11:128391937	ENSG00000003402	0.8235733	C	T	CD4-NC	11_128391937_C_T__ENSG00000003402__CD4-NC
11:128391937	ENSG00000147535	0.19236103	C	T	CD4-NC	11_128391937_C_T__ENSG00000147535__CD4-NC
11:128391937	ENSG00000169981	0.31631336	C	T	CD4-NC	11_128391937_C_T__ENSG00000169981__CD4-NC
11:128391937	ENSG00000186625	0.44841155	C	T	CD4-NC	11_128391937_C_T__ENSG00000186625__CD4-NC
11:128391937	ENSG00000013275	0.337218	C	T	CD4-NC	11_128391937_C_T__ENSG00000013275__CD4-NC
11:128391937	ENSG00000107779	0.33457252	C	T	CD4-NC	11_128391937_C_T__ENSG00000107779__CD4-NC
11:128391937	ENSG00000182578	0.39635402	C	T	CD4-NC	11_128391937_C_T__ENSG00000182578__CD4-NC
11:128391937	ENSG00000146112	0.18611686	C	T	CD4-NC	11_128391937_C_T__ENSG00000146112__CD4-NC
11:128391937	ENSG00000130640	0.99051297	C	T	CD4-NC	11_128391937_C_T__ENSG00000130640__CD4-NC
11:128391937	ENSG00000160408	0.32280532	C	T	CD4-NC	11_128391937_C_T__ENSG00000160408__CD4-NC
11:128391937	ENSG00000165959	0.49424404	C	T	CD4-NC	11_128391937_C_T__ENSG00000165959__CD4-NC
11:128391937	ENSG00000099783	0.289177	C	T	CD4-NC	11_128391937_C_T__ENSG00000099783__CD4-NC
11:128391937	ENSG00000147234	0.737162	C	T	CD4-NC	11_128391937_C_T__ENSG00000147234__CD4-NC
11:128391937	ENSG00000134575	0.48994765	C	T	CD4-NC	11_128391937_C_T__ENSG00000134575__CD4-NC
11:128391937	ENSG00000115541	0.472788	C	T	CD4-NC	11_128391937_C_T__ENSG00000115541__CD4-NC
11:128391937	ENSG00000197816	0.49701035	C	T	CD4-NC	11_128391937_C_T__ENSG00000197816__CD4-NC
11:128391937	ENSG00000159403	0.77640504	C	T	CD4-NC	11_128391937_C_T__ENSG00000159403__CD4-NC
11:128391937	ENSG00000198648	0.069472894	C	T	CD4-NC	11_128391937_C_T__ENSG00000198648__CD4-NC
11:128391937	ENSG00000205002	0.29837248	C	T	CD4-NC	11_128391937_C_T__ENSG00000205002__CD4-NC
11:128391937	ENSG00000183624	0.6573497	C	T	CD4-NC	11_128391937_C_T__ENSG00000183624__CD4-NC
11:128391937	ENSG00000135363	0.12963513	C	T	CD4-NC	11_128391937_C_T__ENSG00000135363__CD4-NC
11:128391937	ENSG00000214960	0.0029028875	C	T	CD4-NC	11_128391937_C_T__ENSG00000214960__CD4-NC
11:128391937	ENSG00000108262	0.43275005	C	T	CD4-NC	11_128391937_C_T__ENSG00000108262__CD4-NC
11:128391937	ENSG00000117090	0.88327026	C	T	CD4-NC	11_128391937_C_T__ENSG00000117090__CD4-NC
11:128391937	ENSG00000166167	0.5763829	C	T	CD4-NC	11_128391937_C_T__ENSG00000166167__CD4-NC
11:128391937	ENSG00000181026	0.2157222	C	T	CD4-NC	11_128391937_C_T__ENSG00000181026__CD4-NC
11:128391937	ENSG00000119509	0.98505014	C	T	CD4-NC	11_128391937_C_T__ENSG00000119509__CD4-NC
11:128391937	ENSG00000127948	0.1991086	C	T	CD4-NC	11_128391937_C_T__ENSG00000127948__CD4-NC
11:128391937	ENSG00000160049	0.6328421	C	T	CD4-NC	11_128391937_C_T__ENSG00000160049__CD4-NC
11:128391937	ENSG00000175482	0.57786	C	T	CD4-NC	11_128391937_C_T__ENSG00000175482__CD4-NC
11:128391937	ENSG00000174944	0.06228058	C	T	CD4-NC	11_128391937_C_T__ENSG00000174944__CD4-NC
11:128391937	ENSG00000178467	0.2153927	C	T	CD4-NC	11_128391937_C_T__ENSG00000178467__CD4-NC
11:128391937	ENSG00000176715	0.5916338	C	T	CD4-NC	11_128391937_C_T__ENSG00000176715__CD4-NC
11:128391937	ENSG00000157890	0.09363883	C	T	CD4-NC	11_128391937_C_T__ENSG00000157890__CD4-NC
11:128391937	ENSG00000137574	0.35505164	C	T	CD4-NC	11_128391937_C_T__ENSG00000137574__CD4-NC
11:128391937	ENSG00000128564	0.5491825	C	T	CD4-NC	11_128391937_C_T__ENSG00000128564__CD4-NC
11:128391937	ENSG00000078237	0.6256984	C	T	CD4-NC	11_128391937_C_T__ENSG00000078237__CD4-NC
11:128391937	ENSG00000137267	0.3797676	C	T	CD4-NC	11_128391937_C_T__ENSG00000137267__CD4-NC
11:128391937	ENSG00000266714	0.6945035	C	T	CD4-NC	11_128391937_C_T__ENSG00000266714__CD4-NC
11:128391937	ENSG00000167182	0.6175121	C	T	CD4-NC	11_128391937_C_T__ENSG00000167182__CD4-NC
11:128391937	ENSG00000100290	0.05493726	C	T	CD4-NC	11_128391937_C_T__ENSG00000100290__CD4-NC
11:128391937	ENSG00000169612	0.78338957	C	T	CD4-NC	11_128391937_C_T__ENSG00000169612__CD4-NC
11:128391937	ENSG00000138640	0.7071857	C	T	CD4-NC	11_128391937_C_T__ENSG00000138640__CD4-NC
11:128391937	ENSG00000101888	0.8853404	C	T	CD4-NC	11_128391937_C_T__ENSG00000101888__CD4-NC
11:128391937	ENSG00000113643	0.4018763	C	T	CD4-NC	11_128391937_C_T__ENSG00000113643__CD4-NC
11:128391937	ENSG00000136146	0.8544416	C	T	CD4-NC	11_128391937_C_T__ENSG00000136146__CD4-NC
11:128391937	ENSG00000176473	0.26288182	C	T	CD4-NC	11_128391937_C_T__ENSG00000176473__CD4-NC
11:128391937	ENSG00000248919	0.13008788	C	T	CD4-NC	11_128391937_C_T__ENSG00000248919__CD4-NC
11:128391937	ENSG00000103671	0.8253601	C	T	CD4-NC	11_128391937_C_T__ENSG00000103671__CD4-NC
11:128391937	ENSG00000151116	0.506335	C	T	CD4-NC	11_128391937_C_T__ENSG00000151116__CD4-NC
11:128391937	ENSG00000171453	0.7367393	C	T	CD4-NC	11_128391937_C_T__ENSG00000171453__CD4-NC
11:128391937	ENSG00000156042	0.85692483	C	T	CD4-NC	11_128391937_C_T__ENSG00000156042__CD4-NC
11:128391937	ENSG00000087053	0.9165222	C	T	CD4-NC	11_128391937_C_T__ENSG00000087053__CD4-NC
11:128391937	ENSG00000010404	0.66566986	C	T	CD4-NC	11_128391937_C_T__ENSG00000010404__CD4-NC
11:128391937	ENSG00000218891	0.036694918	C	T	CD4-NC	11_128391937_C_T__ENSG00000218891__CD4-NC
11:128391937	ENSG00000089692	0.9213181	C	T	CD4-NC	11_128391937_C_T__ENSG00000089692__CD4-NC
11:128391937	ENSG00000128595	0.3495904	C	T	CD4-NC	11_128391937_C_T__ENSG00000128595__CD4-NC
11:128391937	ENSG00000115590	0.20304026	C	T	CD4-NC	11_128391937_C_T__ENSG00000115590__CD4-NC
11:128391937	ENSG00000130818	0.40587544	C	T	CD4-NC	11_128391937_C_T__ENSG00000130818__CD4-NC
11:128391937	ENSG00000178965	0.40901008	C	T	CD4-NC	11_128391937_C_T__ENSG00000178965__CD4-NC
11:128391937	ENSG00000160703	0.16169968	C	T	CD4-NC	11_128391937_C_T__ENSG00000160703__CD4-NC
11:128391937	ENSG00000096060	0.98980767	C	T	CD4-NC	11_128391937_C_T__ENSG00000096060__CD4-NC
11:128391937	ENSG00000156697	0.5479214	C	T	CD4-NC	11_128391937_C_T__ENSG00000156697__CD4-NC
11:128391937	ENSG00000005302	0.5391571	C	T	CD4-NC	11_128391937_C_T__ENSG00000005302__CD4-NC
11:128391937	ENSG00000255284	0.9912042	C	T	CD4-NC	11_128391937_C_T__ENSG00000255284__CD4-NC
11:128391937	ENSG00000086061	0.56557554	C	T	CD4-NC	11_128391937_C_T__ENSG00000086061__CD4-NC
11:128391937	ENSG00000100814	0.53509635	C	T	CD4-NC	11_128391937_C_T__ENSG00000100814__CD4-NC
11:128391937	ENSG00000169877	0.32190084	C	T	CD4-NC	11_128391937_C_T__ENSG00000169877__CD4-NC
11:128391937	ENSG00000198929	0.99943423	C	T	CD4-NC	11_128391937_C_T__ENSG00000198929__CD4-NC
11:128391937	ENSG00000166347	0.0022511492	C	T	CD4-NC	11_128391937_C_T__ENSG00000166347__CD4-NC
11:128391937	ENSG00000187990	0.12650515	C	T	CD4-NC	11_128391937_C_T__ENSG00000187990__CD4-NC
11:128391937	ENSG00000143363	0.3112112	C	T	CD4-NC	11_128391937_C_T__ENSG00000143363__CD4-NC
11:128391937	ENSG00000160688	0.14969829	C	T	CD4-NC	11_128391937_C_T__ENSG00000160688__CD4-NC
11:128391937	ENSG00000127507	0.94756204	C	T	CD4-NC	11_128391937_C_T__ENSG00000127507__CD4-NC
11:128391937	ENSG00000130558	0.80708295	C	T	CD4-NC	11_128391937_C_T__ENSG00000130558__CD4-NC
11:128391937	ENSG00000183864	0.09537677	C	T	CD4-NC	11_128391937_C_T__ENSG00000183864__CD4-NC
11:128391937	ENSG00000163412	0.0719931	C	T	CD4-NC	11_128391937_C_T__ENSG00000163412__CD4-NC
11:128391937	ENSG00000167193	0.6955731	C	T	CD4-NC	11_128391937_C_T__ENSG00000167193__CD4-NC
11:128391937	ENSG00000174606	0.033739366	C	T	CD4-NC	11_128391937_C_T__ENSG00000174606__CD4-NC
11:128391937	ENSG00000217128	0.72407407	C	T	CD4-NC	11_128391937_C_T__ENSG00000217128__CD4-NC
11:128391937	ENSG00000106554	0.558585	C	T	CD4-NC	11_128391937_C_T__ENSG00000106554__CD4-NC
11:128391937	ENSG00000133561	0.04507377	C	T	CD4-NC	11_128391937_C_T__ENSG00000133561__CD4-NC
11:128391937	ENSG00000125352	0.23137496	C	T	CD4-NC	11_128391937_C_T__ENSG00000125352__CD4-NC
11:128391937	ENSG00000122545	0.62979895	C	T	CD4-NC	11_128391937_C_T__ENSG00000122545__CD4-NC
11:128391937	ENSG00000069509	0.6149008	C	T	CD4-NC	11_128391937_C_T__ENSG00000069509__CD4-NC
11:128391937	ENSG00000013583	0.8934704	C	T	CD4-NC	11_128391937_C_T__ENSG00000013583__CD4-NC
11:128391937	ENSG00000154118	0.49237424	C	T	CD4-NC	11_128391937_C_T__ENSG00000154118__CD4-NC
11:128391937	ENSG00000261594	0.13353457	C	T	CD4-NC	11_128391937_C_T__ENSG00000261594__CD4-NC
11:128391937	ENSG00000213204	0.97539866	C	T	CD4-NC	11_128391937_C_T__ENSG00000213204__CD4-NC
11:128391937	ENSG00000023734	0.77828944	C	T	CD4-NC	11_128391937_C_T__ENSG00000023734__CD4-NC
11:128391937	ENSG00000158352	0.02125121	C	T	CD4-NC	11_128391937_C_T__ENSG00000158352__CD4-NC
11:128391937	ENSG00000171291	0.23832147	C	T	CD4-NC	11_128391937_C_T__ENSG00000171291__CD4-NC
11:128391937	ENSG00000116957	0.7842397	C	T	CD4-NC	11_128391937_C_T__ENSG00000116957__CD4-NC
11:128391937	ENSG00000109618	0.630365	C	T	CD4-NC	11_128391937_C_T__ENSG00000109618__CD4-NC
11:128391937	ENSG00000121577	0.8086209	C	T	CD4-NC	11_128391937_C_T__ENSG00000121577__CD4-NC
11:128391937	ENSG00000068137	0.26356038	C	T	CD4-NC	11_128391937_C_T__ENSG00000068137__CD4-NC
11:128391937	ENSG00000119522	0.46312848	C	T	CD4-NC	11_128391937_C_T__ENSG00000119522__CD4-NC
11:128391937	ENSG00000137343	0.18549833	C	T	CD4-NC	11_128391937_C_T__ENSG00000137343__CD4-NC
11:128391937	ENSG00000165280	0.27142107	C	T	CD4-NC	11_128391937_C_T__ENSG00000165280__CD4-NC
11:128391937	ENSG00000031003	0.31347445	C	T	CD4-NC	11_128391937_C_T__ENSG00000031003__CD4-NC
11:128391937	ENSG00000173011	0.41796193	C	T	CD4-NC	11_128391937_C_T__ENSG00000173011__CD4-NC
11:128391937	ENSG00000126003	0.8958485	C	T	CD4-NC	11_128391937_C_T__ENSG00000126003__CD4-NC
11:128391937	ENSG00000184281	0.00054592965	C	T	CD4-NC	11_128391937_C_T__ENSG00000184281__CD4-NC
11:128391937	ENSG00000259494	0.7459239	C	T	CD4-NC	11_128391937_C_T__ENSG00000259494__CD4-NC
11:128391937	ENSG00000177352	0.5770579	C	T	CD4-NC	11_128391937_C_T__ENSG00000177352__CD4-NC
11:128391937	ENSG00000111644	0.9092422	C	T	CD4-NC	11_128391937_C_T__ENSG00000111644__CD4-NC
11:128391937	ENSG00000162385	0.30137116	C	T	CD4-NC	11_128391937_C_T__ENSG00000162385__CD4-NC
11:128391937	ENSG00000177721	0.75802267	C	T	CD4-NC	11_128391937_C_T__ENSG00000177721__CD4-NC
11:128391937	ENSG00000143319	0.011318428	C	T	CD4-NC	11_128391937_C_T__ENSG00000143319__CD4-NC
11:128391937	ENSG00000135821	0.33829054	C	T	CD4-NC	11_128391937_C_T__ENSG00000135821__CD4-NC
11:128391937	ENSG00000164985	0.2726754	C	T	CD4-NC	11_128391937_C_T__ENSG00000164985__CD4-NC
11:128391937	ENSG00000163558	0.4264927	C	T	CD4-NC	11_128391937_C_T__ENSG00000163558__CD4-NC
11:128391937	ENSG00000115128	0.7336807	C	T	CD4-NC	11_128391937_C_T__ENSG00000115128__CD4-NC
11:128391937	ENSG00000136689	0.5597031	C	T	CD4-NC	11_128391937_C_T__ENSG00000136689__CD4-NC
11:128391937	ENSG00000163576	0.11154526	C	T	CD4-NC	11_128391937_C_T__ENSG00000163576__CD4-NC
11:128391937	ENSG00000213281	0.36177626	C	T	CD4-NC	11_128391937_C_T__ENSG00000213281__CD4-NC
11:128391937	ENSG00000138495	0.3908395	C	T	CD4-NC	11_128391937_C_T__ENSG00000138495__CD4-NC
11:128391937	ENSG00000104164	0.75670165	C	T	CD4-NC	11_128391937_C_T__ENSG00000104164__CD4-NC
11:128391937	ENSG00000131507	0.897173	C	T	CD4-NC	11_128391937_C_T__ENSG00000131507__CD4-NC
11:128391937	ENSG00000110697	0.8743861	C	T	CD4-NC	11_128391937_C_T__ENSG00000110697__CD4-NC
11:128391937	ENSG00000213918	0.75693184	C	T	CD4-NC	11_128391937_C_T__ENSG00000213918__CD4-NC
11:128391937	ENSG00000105486	0.27755865	C	T	CD4-NC	11_128391937_C_T__ENSG00000105486__CD4-NC
11:128391937	ENSG00000161999	0.49975866	C	T	CD4-NC	11_128391937_C_T__ENSG00000161999__CD4-NC
11:128391937	ENSG00000145545	0.18623483	C	T	CD4-NC	11_128391937_C_T__ENSG00000145545__CD4-NC
11:128391937	ENSG00000140285	0.35036397	C	T	CD4-NC	11_128391937_C_T__ENSG00000140285__CD4-NC
11:128391937	ENSG00000158517	0.2275254	C	T	CD4-NC	11_128391937_C_T__ENSG00000158517__CD4-NC
11:128391937	ENSG00000078808	0.2895126	C	T	CD4-NC	11_128391937_C_T__ENSG00000078808__CD4-NC
11:128391937	ENSG00000103145	0.35427594	C	T	CD4-NC	11_128391937_C_T__ENSG00000103145__CD4-NC
11:128391937	ENSG00000169764	0.92520887	C	T	CD4-NC	11_128391937_C_T__ENSG00000169764__CD4-NC
11:128391937	ENSG00000134330	0.38713792	C	T	CD4-NC	11_128391937_C_T__ENSG00000134330__CD4-NC
11:128391937	ENSG00000137074	0.34894836	C	T	CD4-NC	11_128391937_C_T__ENSG00000137074__CD4-NC
11:128391937	ENSG00000115970	0.8148103	C	T	CD4-NC	11_128391937_C_T__ENSG00000115970__CD4-NC
11:128391937	ENSG00000188290	0.9323448	C	T	CD4-NC	11_128391937_C_T__ENSG00000188290__CD4-NC
11:128391937	ENSG00000012660	0.10258584	C	T	CD4-NC	11_128391937_C_T__ENSG00000012660__CD4-NC
11:128391937	ENSG00000164897	0.0103485305	C	T	CD4-NC	11_128391937_C_T__ENSG00000164897__CD4-NC
11:128391937	ENSG00000184347	0.6803073	C	T	CD4-NC	11_128391937_C_T__ENSG00000184347__CD4-NC
11:128391937	ENSG00000213619	0.7463814	C	T	CD4-NC	11_128391937_C_T__ENSG00000213619__CD4-NC
11:128391937	ENSG00000198780	0.553573	C	T	CD4-NC	11_128391937_C_T__ENSG00000198780__CD4-NC
11:128391937	ENSG00000143851	0.933356	C	T	CD4-NC	11_128391937_C_T__ENSG00000143851__CD4-NC
11:128391937	ENSG00000105829	0.083423026	C	T	CD4-NC	11_128391937_C_T__ENSG00000105829__CD4-NC
11:128391937	ENSG00000089737	0.39152995	C	T	CD4-NC	11_128391937_C_T__ENSG00000089737__CD4-NC
11:128391937	ENSG00000160194	0.54405516	C	T	CD4-NC	11_128391937_C_T__ENSG00000160194__CD4-NC
11:128391937	ENSG00000172053	0.12967823	C	T	CD4-NC	11_128391937_C_T__ENSG00000172053__CD4-NC
11:128391937	ENSG00000069667	0.42397904	C	T	CD4-NC	11_128391937_C_T__ENSG00000069667__CD4-NC
11:128391937	ENSG00000235169	0.16881245	C	T	CD4-NC	11_128391937_C_T__ENSG00000235169__CD4-NC
11:128391937	ENSG00000196470	0.43428272	C	T	CD4-NC	11_128391937_C_T__ENSG00000196470__CD4-NC
11:128391937	ENSG00000101605	0.14279181	C	T	CD4-NC	11_128391937_C_T__ENSG00000101605__CD4-NC
11:128391937	ENSG00000136021	0.61989886	C	T	CD4-NC	11_128391937_C_T__ENSG00000136021__CD4-NC
11:128391937	ENSG00000115756	0.4754264	C	T	CD4-NC	11_128391937_C_T__ENSG00000115756__CD4-NC
11:128391937	ENSG00000174021	0.41987523	C	T	CD4-NC	11_128391937_C_T__ENSG00000174021__CD4-NC
11:128391937	ENSG00000248487	0.95185924	C	T	CD4-NC	11_128391937_C_T__ENSG00000248487__CD4-NC
11:128391937	ENSG00000091972	0.4254641	C	T	CD4-NC	11_128391937_C_T__ENSG00000091972__CD4-NC
11:128391937	ENSG00000172270	0.09783428	C	T	CD4-NC	11_128391937_C_T__ENSG00000172270__CD4-NC
11:128391937	ENSG00000149742	0.4053465	C	T	CD4-NC	11_128391937_C_T__ENSG00000149742__CD4-NC
11:128391937	ENSG00000149403	0.89744085	C	T	CD4-NC	11_128391937_C_T__ENSG00000149403__CD4-NC
11:128391937	ENSG00000134056	0.30089098	C	T	CD4-NC	11_128391937_C_T__ENSG00000134056__CD4-NC
11:128391937	ENSG00000129245	0.28407872	C	T	CD4-NC	11_128391937_C_T__ENSG00000129245__CD4-NC
11:128391937	ENSG00000104728	0.22862984	C	T	CD4-NC	11_128391937_C_T__ENSG00000104728__CD4-NC
11:128391937	ENSG00000186010	0.76556134	C	T	CD4-NC	11_128391937_C_T__ENSG00000186010__CD4-NC
11:128391937	ENSG00000081237	0.93601006	C	T	CD4-NC	11_128391937_C_T__ENSG00000081237__CD4-NC
11:128391937	ENSG00000125834	0.9593662	C	T	CD4-NC	11_128391937_C_T__ENSG00000125834__CD4-NC
11:128391937	ENSG00000258539	0.104783975	C	T	CD4-NC	11_128391937_C_T__ENSG00000258539__CD4-NC
11:128391937	ENSG00000122224	0.10723332	C	T	CD4-NC	11_128391937_C_T__ENSG00000122224__CD4-NC
11:128391937	ENSG00000133627	0.34614295	C	T	CD4-NC	11_128391937_C_T__ENSG00000133627__CD4-NC
11:128391937	ENSG00000087269	0.9764694	C	T	CD4-NC	11_128391937_C_T__ENSG00000087269__CD4-NC
11:128391937	ENSG00000105483	0.44636178	C	T	CD4-NC	11_128391937_C_T__ENSG00000105483__CD4-NC
11:128391937	ENSG00000080603	0.735074	C	T	CD4-NC	11_128391937_C_T__ENSG00000080603__CD4-NC
11:128391937	ENSG00000120253	0.54504156	C	T	CD4-NC	11_128391937_C_T__ENSG00000120253__CD4-NC
11:128391937	ENSG00000170949	0.44539887	C	T	CD4-NC	11_128391937_C_T__ENSG00000170949__CD4-NC
11:128391937	ENSG00000006756	0.04450949	C	T	CD4-NC	11_128391937_C_T__ENSG00000006756__CD4-NC
11:128391937	ENSG00000111684	0.051678702	C	T	CD4-NC	11_128391937_C_T__ENSG00000111684__CD4-NC
11:128391937	ENSG00000062582	0.4306967	C	T	CD4-NC	11_128391937_C_T__ENSG00000062582__CD4-NC
11:128391937	ENSG00000197540	0.30351087	C	T	CD4-NC	11_128391937_C_T__ENSG00000197540__CD4-NC
11:128391937	ENSG00000268397	0.9394665	C	T	CD4-NC	11_128391937_C_T__ENSG00000268397__CD4-NC
11:128391937	ENSG00000130255	0.7171706	C	T	CD4-NC	11_128391937_C_T__ENSG00000130255__CD4-NC
11:128391937	ENSG00000070413	0.21561205	C	T	CD4-NC	11_128391937_C_T__ENSG00000070413__CD4-NC
11:128391937	ENSG00000128524	0.8282762	C	T	CD4-NC	11_128391937_C_T__ENSG00000128524__CD4-NC
11:128391937	ENSG00000049768	0.35290655	C	T	CD4-NC	11_128391937_C_T__ENSG00000049768__CD4-NC
11:128391937	ENSG00000010932	0.4111114	C	T	CD4-NC	11_128391937_C_T__ENSG00000010932__CD4-NC
11:128391937	ENSG00000179841	0.5960044	C	T	CD4-NC	11_128391937_C_T__ENSG00000179841__CD4-NC
11:128391937	ENSG00000241343	0.009456529	C	T	CD4-NC	11_128391937_C_T__ENSG00000241343__CD4-NC
11:128391937	ENSG00000160007	0.68449605	C	T	CD4-NC	11_128391937_C_T__ENSG00000160007__CD4-NC
11:128391937	ENSG00000136444	0.89047515	C	T	CD4-NC	11_128391937_C_T__ENSG00000136444__CD4-NC
11:128391937	ENSG00000196943	0.5663961	C	T	CD4-NC	11_128391937_C_T__ENSG00000196943__CD4-NC
11:128391937	ENSG00000165246	0.6478439	C	T	CD4-NC	11_128391937_C_T__ENSG00000165246__CD4-NC
11:128391937	ENSG00000158806	0.80904865	C	T	CD4-NC	11_128391937_C_T__ENSG00000158806__CD4-NC
11:128391937	ENSG00000160282	0.70410573	C	T	CD4-NC	11_128391937_C_T__ENSG00000160282__CD4-NC
11:128391937	ENSG00000158062	0.12412353	C	T	CD4-NC	11_128391937_C_T__ENSG00000158062__CD4-NC
11:128391937	ENSG00000167524	0.30552298	C	T	CD4-NC	11_128391937_C_T__ENSG00000167524__CD4-NC
11:128391937	ENSG00000129055	0.43676677	C	T	CD4-NC	11_128391937_C_T__ENSG00000129055__CD4-NC
11:128391937	ENSG00000117143	0.49539548	C	T	CD4-NC	11_128391937_C_T__ENSG00000117143__CD4-NC
11:128391937	ENSG00000100100	0.46569	C	T	CD4-NC	11_128391937_C_T__ENSG00000100100__CD4-NC
11:128391937	ENSG00000188375	0.8441249	C	T	CD4-NC	11_128391937_C_T__ENSG00000188375__CD4-NC
11:128391937	ENSG00000197785	0.28472388	C	T	CD4-NC	11_128391937_C_T__ENSG00000197785__CD4-NC
11:128391937	ENSG00000119943	0.3876992	C	T	CD4-NC	11_128391937_C_T__ENSG00000119943__CD4-NC
11:128391937	ENSG00000186448	0.15186192	C	T	CD4-NC	11_128391937_C_T__ENSG00000186448__CD4-NC
11:128391937	ENSG00000213676	0.54512715	C	T	CD4-NC	11_128391937_C_T__ENSG00000213676__CD4-NC
11:128391937	ENSG00000182512	0.2726995	C	T	CD4-NC	11_128391937_C_T__ENSG00000182512__CD4-NC
11:128391937	ENSG00000171763	0.71109366	C	T	CD4-NC	11_128391937_C_T__ENSG00000171763__CD4-NC
11:128391937	ENSG00000059122	0.11062944	C	T	CD4-NC	11_128391937_C_T__ENSG00000059122__CD4-NC
11:128391937	ENSG00000167658	0.00016076062	C	T	CD4-NC	11_128391937_C_T__ENSG00000167658__CD4-NC
11:128391937	ENSG00000196152	0.12954515	C	T	CD4-NC	11_128391937_C_T__ENSG00000196152__CD4-NC
11:128391937	ENSG00000158113	0.025183776	C	T	CD4-NC	11_128391937_C_T__ENSG00000158113__CD4-NC
11:128391937	ENSG00000198856	0.33638495	C	T	CD4-NC	11_128391937_C_T__ENSG00000198856__CD4-NC
11:128391937	ENSG00000267281	0.8286434	C	T	CD4-NC	11_128391937_C_T__ENSG00000267281__CD4-NC
11:128391937	ENSG00000077984	0.5638666	C	T	CD4-NC	11_128391937_C_T__ENSG00000077984__CD4-NC
11:128391937	ENSG00000135617	0.8245085	C	T	CD4-NC	11_128391937_C_T__ENSG00000135617__CD4-NC
11:128391937	ENSG00000179088	0.053653598	C	T	CD4-NC	11_128391937_C_T__ENSG00000179088__CD4-NC
11:128391937	ENSG00000246922	0.035518415	C	T	CD4-NC	11_128391937_C_T__ENSG00000246922__CD4-NC
11:128391937	ENSG00000005243	0.3881581	C	T	CD4-NC	11_128391937_C_T__ENSG00000005243__CD4-NC
11:128391937	ENSG00000214102	0.10635938	C	T	CD4-NC	11_128391937_C_T__ENSG00000214102__CD4-NC
11:128391937	ENSG00000105329	0.8898665	C	T	CD4-NC	11_128391937_C_T__ENSG00000105329__CD4-NC
11:128391937	ENSG00000133131	0.67264646	C	T	CD4-NC	11_128391937_C_T__ENSG00000133131__CD4-NC
11:128391937	ENSG00000156709	0.7864391	C	T	CD4-NC	11_128391937_C_T__ENSG00000156709__CD4-NC
11:128391937	ENSG00000229314	0.12936217	C	T	CD4-NC	11_128391937_C_T__ENSG00000229314__CD4-NC
11:128391937	ENSG00000121904	0.5403571	C	T	CD4-NC	11_128391937_C_T__ENSG00000121904__CD4-NC
11:128391937	ENSG00000136720	0.57453525	C	T	CD4-NC	11_128391937_C_T__ENSG00000136720__CD4-NC
11:128391937	ENSG00000067369	0.9171445	C	T	CD4-NC	11_128391937_C_T__ENSG00000067369__CD4-NC
11:128391937	ENSG00000145743	0.98933125	C	T	CD4-NC	11_128391937_C_T__ENSG00000145743__CD4-NC
11:128391937	ENSG00000161249	0.68412787	C	T	CD4-NC	11_128391937_C_T__ENSG00000161249__CD4-NC
11:128391937	ENSG00000175984	0.40209857	C	T	CD4-NC	11_128391937_C_T__ENSG00000175984__CD4-NC
11:128391937	ENSG00000205220	0.6900798	C	T	CD4-NC	11_128391937_C_T__ENSG00000205220__CD4-NC
11:128391937	ENSG00000075568	0.5038115	C	T	CD4-NC	11_128391937_C_T__ENSG00000075568__CD4-NC
11:128391937	ENSG00000120868	0.8820196	C	T	CD4-NC	11_128391937_C_T__ENSG00000120868__CD4-NC
11:128391937	ENSG00000140527	0.8172835	C	T	CD4-NC	11_128391937_C_T__ENSG00000140527__CD4-NC
11:128391937	ENSG00000091039	0.8828029	C	T	CD4-NC	11_128391937_C_T__ENSG00000091039__CD4-NC
11:128391937	ENSG00000145912	0.8532301	C	T	CD4-NC	11_128391937_C_T__ENSG00000145912__CD4-NC
11:128391937	ENSG00000116521	0.95975643	C	T	CD4-NC	11_128391937_C_T__ENSG00000116521__CD4-NC
11:128391937	ENSG00000137166	0.35401097	C	T	CD4-NC	11_128391937_C_T__ENSG00000137166__CD4-NC
11:128391937	ENSG00000169715	0.997051	C	T	CD4-NC	11_128391937_C_T__ENSG00000169715__CD4-NC
11:128391937	ENSG00000156973	0.32063895	C	T	CD4-NC	11_128391937_C_T__ENSG00000156973__CD4-NC
11:128391937	ENSG00000049540	0.73883504	C	T	CD4-NC	11_128391937_C_T__ENSG00000049540__CD4-NC
11:128391937	ENSG00000175538	0.58881956	C	T	CD4-NC	11_128391937_C_T__ENSG00000175538__CD4-NC
11:128391937	ENSG00000186642	0.6613879	C	T	CD4-NC	11_128391937_C_T__ENSG00000186642__CD4-NC
11:128391937	ENSG00000101986	0.17688942	C	T	CD4-NC	11_128391937_C_T__ENSG00000101986__CD4-NC
11:128391937	ENSG00000118496	0.61859447	C	T	CD4-NC	11_128391937_C_T__ENSG00000118496__CD4-NC
11:128391937	ENSG00000106459	0.04698144	C	T	CD4-NC	11_128391937_C_T__ENSG00000106459__CD4-NC
11:128391937	ENSG00000139351	0.71664894	C	T	CD4-NC	11_128391937_C_T__ENSG00000139351__CD4-NC
11:128391937	ENSG00000086062	0.51569295	C	T	CD4-NC	11_128391937_C_T__ENSG00000086062__CD4-NC
11:128391937	ENSG00000164941	0.3507624	C	T	CD4-NC	11_128391937_C_T__ENSG00000164941__CD4-NC
11:128391937	ENSG00000118960	0.17308027	C	T	CD4-NC	11_128391937_C_T__ENSG00000118960__CD4-NC
11:128391937	ENSG00000104375	0.43732944	C	T	CD4-NC	11_128391937_C_T__ENSG00000104375__CD4-NC
11:128391937	ENSG00000164953	0.6105321	C	T	CD4-NC	11_128391937_C_T__ENSG00000164953__CD4-NC
11:128391937	ENSG00000183785	0.37154895	C	T	CD4-NC	11_128391937_C_T__ENSG00000183785__CD4-NC
11:128391937	ENSG00000182621	0.6032541	C	T	CD4-NC	11_128391937_C_T__ENSG00000182621__CD4-NC
11:128391937	ENSG00000177666	0.1422306	C	T	CD4-NC	11_128391937_C_T__ENSG00000177666__CD4-NC
11:128391937	ENSG00000177733	0.8039937	C	T	CD4-NC	11_128391937_C_T__ENSG00000177733__CD4-NC
11:128391937	ENSG00000101421	0.9752299	C	T	CD4-NC	11_128391937_C_T__ENSG00000101421__CD4-NC
11:128391937	ENSG00000073331	0.7708248	C	T	CD4-NC	11_128391937_C_T__ENSG00000073331__CD4-NC
11:128391937	ENSG00000138780	0.22026554	C	T	CD4-NC	11_128391937_C_T__ENSG00000138780__CD4-NC
11:128391937	ENSG00000164007	0.07218282	C	T	CD4-NC	11_128391937_C_T__ENSG00000164007__CD4-NC
11:128391937	ENSG00000100652	0.70355207	C	T	CD4-NC	11_128391937_C_T__ENSG00000100652__CD4-NC
11:128391937	ENSG00000174871	0.75253004	C	T	CD4-NC	11_128391937_C_T__ENSG00000174871__CD4-NC
11:128391937	ENSG00000130772	0.73848945	C	T	CD4-NC	11_128391937_C_T__ENSG00000130772__CD4-NC
11:128391937	ENSG00000106049	0.44960353	C	T	CD4-NC	11_128391937_C_T__ENSG00000106049__CD4-NC
11:128391937	ENSG00000141401	0.8377934	C	T	CD4-NC	11_128391937_C_T__ENSG00000141401__CD4-NC
11:128391937	ENSG00000096080	0.3736056	C	T	CD4-NC	11_128391937_C_T__ENSG00000096080__CD4-NC
11:128391937	ENSG00000175906	0.19943571	C	T	CD4-NC	11_128391937_C_T__ENSG00000175906__CD4-NC
11:128391937	ENSG00000100883	0.32948518	C	T	CD4-NC	11_128391937_C_T__ENSG00000100883__CD4-NC
11:128391937	ENSG00000198862	0.018455472	C	T	CD4-NC	11_128391937_C_T__ENSG00000198862__CD4-NC
11:128391937	ENSG00000254772	0.48718333	C	T	CD4-NC	11_128391937_C_T__ENSG00000254772__CD4-NC
11:128391937	ENSG00000100605	0.34460422	C	T	CD4-NC	11_128391937_C_T__ENSG00000100605__CD4-NC
11:128391937	ENSG00000250151	0.19941595	C	T	CD4-NC	11_128391937_C_T__ENSG00000250151__CD4-NC
11:128391937	ENSG00000173674	0.69776887	C	T	CD4-NC	11_128391937_C_T__ENSG00000173674__CD4-NC
11:128391937	ENSG00000156860	0.2706899	C	T	CD4-NC	11_128391937_C_T__ENSG00000156860__CD4-NC
11:128391937	ENSG00000220008	0.22640964	C	T	CD4-NC	11_128391937_C_T__ENSG00000220008__CD4-NC
11:128391937	ENSG00000164169	0.04512255	C	T	CD4-NC	11_128391937_C_T__ENSG00000164169__CD4-NC
11:128391937	ENSG00000111786	0.41190028	C	T	CD4-NC	11_128391937_C_T__ENSG00000111786__CD4-NC
11:128391937	ENSG00000204475	0.8828046	C	T	CD4-NC	11_128391937_C_T__ENSG00000204475__CD4-NC
11:128391937	ENSG00000160447	0.14784113	C	T	CD4-NC	11_128391937_C_T__ENSG00000160447__CD4-NC
11:128391937	ENSG00000115738	0.8478103	C	T	CD4-NC	11_128391937_C_T__ENSG00000115738__CD4-NC
11:128391937	ENSG00000123908	0.842342	C	T	CD4-NC	11_128391937_C_T__ENSG00000123908__CD4-NC
11:128391937	ENSG00000147138	0.12813893	C	T	CD4-NC	11_128391937_C_T__ENSG00000147138__CD4-NC
11:128391937	ENSG00000171115	0.80252004	C	T	CD4-NC	11_128391937_C_T__ENSG00000171115__CD4-NC
11:128391937	ENSG00000111837	0.876124	C	T	CD4-NC	11_128391937_C_T__ENSG00000111837__CD4-NC
11:128391937	ENSG00000196400	0.7988323	C	T	CD4-NC	11_128391937_C_T__ENSG00000196400__CD4-NC
11:128391937	ENSG00000151806	0.23006968	C	T	CD4-NC	11_128391937_C_T__ENSG00000151806__CD4-NC
11:128391937	ENSG00000153391	0.4092131	C	T	CD4-NC	11_128391937_C_T__ENSG00000153391__CD4-NC
11:128391937	ENSG00000126773	0.84134316	C	T	CD4-NC	11_128391937_C_T__ENSG00000126773__CD4-NC
11:128391937	ENSG00000141526	0.8898883	C	T	CD4-NC	11_128391937_C_T__ENSG00000141526__CD4-NC
11:128391937	ENSG00000162836	0.24002138	C	T	CD4-NC	11_128391937_C_T__ENSG00000162836__CD4-NC
11:128391937	ENSG00000146872	0.39117086	C	T	CD4-NC	11_128391937_C_T__ENSG00000146872__CD4-NC
11:128391937	ENSG00000005238	0.96819776	C	T	CD4-NC	11_128391937_C_T__ENSG00000005238__CD4-NC
11:128391937	ENSG00000086827	0.28648648	C	T	CD4-NC	11_128391937_C_T__ENSG00000086827__CD4-NC
11:128391937	ENSG00000109063	0.24424927	C	T	CD4-NC	11_128391937_C_T__ENSG00000109063__CD4-NC
11:128391937	ENSG00000074800	0.123849824	C	T	CD4-NC	11_128391937_C_T__ENSG00000074800__CD4-NC
11:128391937	ENSG00000204283	0.8088558	C	T	CD4-NC	11_128391937_C_T__ENSG00000204283__CD4-NC
11:128391937	ENSG00000130830	0.4546601	C	T	CD4-NC	11_128391937_C_T__ENSG00000130830__CD4-NC
11:128391937	ENSG00000050393	0.16181277	C	T	CD4-NC	11_128391937_C_T__ENSG00000050393__CD4-NC
11:128391937	ENSG00000143507	0.36320293	C	T	CD4-NC	11_128391937_C_T__ENSG00000143507__CD4-NC
11:128391937	ENSG00000198467	0.064449035	C	T	CD4-NC	11_128391937_C_T__ENSG00000198467__CD4-NC
11:128391937	ENSG00000011566	0.5875541	C	T	CD4-NC	11_128391937_C_T__ENSG00000011566__CD4-NC
11:128391937	ENSG00000113638	0.15928788	C	T	CD4-NC	11_128391937_C_T__ENSG00000113638__CD4-NC
11:128391937	ENSG00000267796	0.20159851	C	T	CD4-NC	11_128391937_C_T__ENSG00000267796__CD4-NC
11:128391937	ENSG00000166801	0.96558815	C	T	CD4-NC	11_128391937_C_T__ENSG00000166801__CD4-NC
11:128391937	ENSG00000111696	0.07283658	C	T	CD4-NC	11_128391937_C_T__ENSG00000111696__CD4-NC
11:128391937	ENSG00000114867	0.22461209	C	T	CD4-NC	11_128391937_C_T__ENSG00000114867__CD4-NC
11:128391937	ENSG00000164675	0.62913364	C	T	CD4-NC	11_128391937_C_T__ENSG00000164675__CD4-NC
11:128391937	ENSG00000115677	0.9816613	C	T	CD4-NC	11_128391937_C_T__ENSG00000115677__CD4-NC
11:128391937	ENSG00000198750	0.6091926	C	T	CD4-NC	11_128391937_C_T__ENSG00000198750__CD4-NC
11:128391937	ENSG00000198948	0.38046739	C	T	CD4-NC	11_128391937_C_T__ENSG00000198948__CD4-NC
11:128391937	ENSG00000112182	0.09244864	C	T	CD4-NC	11_128391937_C_T__ENSG00000112182__CD4-NC
11:128391937	ENSG00000164535	0.28780887	C	T	CD4-NC	11_128391937_C_T__ENSG00000164535__CD4-NC
11:128391937	ENSG00000175040	0.051895395	C	T	CD4-NC	11_128391937_C_T__ENSG00000175040__CD4-NC
11:128391937	ENSG00000106665	0.5450643	C	T	CD4-NC	11_128391937_C_T__ENSG00000106665__CD4-NC
11:128391937	ENSG00000107560	0.15018234	C	T	CD4-NC	11_128391937_C_T__ENSG00000107560__CD4-NC
11:128391937	ENSG00000141140	0.688683	C	T	CD4-NC	11_128391937_C_T__ENSG00000141140__CD4-NC
11:128391937	ENSG00000105835	0.7591819	C	T	CD4-NC	11_128391937_C_T__ENSG00000105835__CD4-NC
11:128391937	ENSG00000123815	0.8206773	C	T	CD4-NC	11_128391937_C_T__ENSG00000123815__CD4-NC
11:128391937	ENSG00000144730	0.63718396	C	T	CD4-NC	11_128391937_C_T__ENSG00000144730__CD4-NC
11:128391937	ENSG00000110344	0.31520724	C	T	CD4-NC	11_128391937_C_T__ENSG00000110344__CD4-NC
11:128391937	ENSG00000146574	0.1825117	C	T	CD4-NC	11_128391937_C_T__ENSG00000146574__CD4-NC
11:128391937	ENSG00000014138	0.59294575	C	T	CD4-NC	11_128391937_C_T__ENSG00000014138__CD4-NC
11:128391937	ENSG00000168827	0.0877177	C	T	CD4-NC	11_128391937_C_T__ENSG00000168827__CD4-NC
11:128391937	ENSG00000144048	0.5458689	C	T	CD4-NC	11_128391937_C_T__ENSG00000144048__CD4-NC
11:128391937	ENSG00000157216	0.62005025	C	T	CD4-NC	11_128391937_C_T__ENSG00000157216__CD4-NC
11:128391937	ENSG00000165802	0.40673396	C	T	CD4-NC	11_128391937_C_T__ENSG00000165802__CD4-NC
11:128391937	ENSG00000107815	0.3917104	C	T	CD4-NC	11_128391937_C_T__ENSG00000107815__CD4-NC
11:128391937	ENSG00000245317	0.15643722	C	T	CD4-NC	11_128391937_C_T__ENSG00000245317__CD4-NC
11:128391937	ENSG00000180694	0.04542732	C	T	CD4-NC	11_128391937_C_T__ENSG00000180694__CD4-NC
11:128391937	ENSG00000185973	0.9764823	C	T	CD4-NC	11_128391937_C_T__ENSG00000185973__CD4-NC
11:128391937	ENSG00000126016	0.49325117	C	T	CD4-NC	11_128391937_C_T__ENSG00000126016__CD4-NC
11:128391937	ENSG00000121542	0.13244085	C	T	CD4-NC	11_128391937_C_T__ENSG00000121542__CD4-NC
11:128391937	ENSG00000213246	0.75358623	C	T	CD4-NC	11_128391937_C_T__ENSG00000213246__CD4-NC
11:128391937	ENSG00000205189	0.52319604	C	T	CD4-NC	11_128391937_C_T__ENSG00000205189__CD4-NC
11:128391937	ENSG00000159348	0.16443717	C	T	CD4-NC	11_128391937_C_T__ENSG00000159348__CD4-NC
11:128391937	ENSG00000135535	0.08230565	C	T	CD4-NC	11_128391937_C_T__ENSG00000135535__CD4-NC
11:128391937	ENSG00000175063	0.28743994	C	T	CD4-NC	11_128391937_C_T__ENSG00000175063__CD4-NC
11:128391937	ENSG00000105889	0.15469135	C	T	CD4-NC	11_128391937_C_T__ENSG00000105889__CD4-NC
11:128391937	ENSG00000130764	0.47462288	C	T	CD4-NC	11_128391937_C_T__ENSG00000130764__CD4-NC
11:128391937	ENSG00000133466	0.6966081	C	T	CD4-NC	11_128391937_C_T__ENSG00000133466__CD4-NC
11:128391937	ENSG00000172831	0.5636634	C	T	CD4-NC	11_128391937_C_T__ENSG00000172831__CD4-NC
11:128391937	ENSG00000196126	0.21928011	C	T	CD4-NC	11_128391937_C_T__ENSG00000196126__CD4-NC
11:128391937	ENSG00000155366	0.33489415	C	T	CD4-NC	11_128391937_C_T__ENSG00000155366__CD4-NC
11:128391937	ENSG00000169379	0.7971567	C	T	CD4-NC	11_128391937_C_T__ENSG00000169379__CD4-NC
11:128391937	ENSG00000179820	0.6712648	C	T	CD4-NC	11_128391937_C_T__ENSG00000179820__CD4-NC
11:128391937	ENSG00000203867	0.2352434	C	T	CD4-NC	11_128391937_C_T__ENSG00000203867__CD4-NC
11:128391937	ENSG00000077150	0.5690494	C	T	CD4-NC	11_128391937_C_T__ENSG00000077150__CD4-NC
11:128391937	ENSG00000120137	0.2415222	C	T	CD4-NC	11_128391937_C_T__ENSG00000120137__CD4-NC
11:128391937	ENSG00000186354	0.6070014	C	T	CD4-NC	11_128391937_C_T__ENSG00000186354__CD4-NC
11:128391937	ENSG00000183598	0.29278976	C	T	CD4-NC	11_128391937_C_T__ENSG00000183598__CD4-NC
11:128391937	ENSG00000198265	0.2352146	C	T	CD4-NC	11_128391937_C_T__ENSG00000198265__CD4-NC
11:128391937	ENSG00000157353	0.6314331	C	T	CD4-NC	11_128391937_C_T__ENSG00000157353__CD4-NC
11:128391937	ENSG00000159479	0.14367533	C	T	CD4-NC	11_128391937_C_T__ENSG00000159479__CD4-NC
11:128391937	ENSG00000104872	0.9389986	C	T	CD4-NC	11_128391937_C_T__ENSG00000104872__CD4-NC
11:128391937	ENSG00000188895	0.56270266	C	T	CD4-NC	11_128391937_C_T__ENSG00000188895__CD4-NC
11:128391937	ENSG00000116667	0.17812714	C	T	CD4-NC	11_128391937_C_T__ENSG00000116667__CD4-NC
11:128391937	ENSG00000159131	0.15516342	C	T	CD4-NC	11_128391937_C_T__ENSG00000159131__CD4-NC
11:128391937	ENSG00000148985	0.3667456	C	T	CD4-NC	11_128391937_C_T__ENSG00000148985__CD4-NC
11:128391937	ENSG00000151014	0.04841736	C	T	CD4-NC	11_128391937_C_T__ENSG00000151014__CD4-NC
11:128391937	ENSG00000198522	0.16434856	C	T	CD4-NC	11_128391937_C_T__ENSG00000198522__CD4-NC
11:128391937	ENSG00000173681	0.36212885	C	T	CD4-NC	11_128391937_C_T__ENSG00000173681__CD4-NC
11:128391937	ENSG00000117859	0.27247542	C	T	CD4-NC	11_128391937_C_T__ENSG00000117859__CD4-NC
11:128391937	ENSG00000054267	0.5823754	C	T	CD4-NC	11_128391937_C_T__ENSG00000054267__CD4-NC
11:128391937	ENSG00000183281	0.47051674	C	T	CD4-NC	11_128391937_C_T__ENSG00000183281__CD4-NC
11:128391937	ENSG00000075539	0.1416232	C	T	CD4-NC	11_128391937_C_T__ENSG00000075539__CD4-NC
11:128391937	ENSG00000151348	0.7987469	C	T	CD4-NC	11_128391937_C_T__ENSG00000151348__CD4-NC
11:128391937	ENSG00000198818	0.54505205	C	T	CD4-NC	11_128391937_C_T__ENSG00000198818__CD4-NC
11:128391937	ENSG00000136937	0.81256485	C	T	CD4-NC	11_128391937_C_T__ENSG00000136937__CD4-NC
11:128391937	ENSG00000184307	0.05014593	C	T	CD4-NC	11_128391937_C_T__ENSG00000184307__CD4-NC
11:128391937	ENSG00000174013	0.6642198	C	T	CD4-NC	11_128391937_C_T__ENSG00000174013__CD4-NC
11:128391937	ENSG00000104825	0.3521664	C	T	CD4-NC	11_128391937_C_T__ENSG00000104825__CD4-NC
11:128391937	ENSG00000108448	0.86658597	C	T	CD4-NC	11_128391937_C_T__ENSG00000108448__CD4-NC
11:128391937	ENSG00000100908	0.4738804	C	T	CD4-NC	11_128391937_C_T__ENSG00000100908__CD4-NC
11:128391937	ENSG00000164733	0.797975	C	T	CD4-NC	11_128391937_C_T__ENSG00000164733__CD4-NC
11:128391937	ENSG00000181666	0.9595042	C	T	CD4-NC	11_128391937_C_T__ENSG00000181666__CD4-NC
11:128391937	ENSG00000259207	0.31139272	C	T	CD4-NC	11_128391937_C_T__ENSG00000259207__CD4-NC
11:128391937	ENSG00000169994	0.7785477	C	T	CD4-NC	11_128391937_C_T__ENSG00000169994__CD4-NC
11:128391937	ENSG00000062598	0.86880994	C	T	CD4-NC	11_128391937_C_T__ENSG00000062598__CD4-NC
11:128391937	ENSG00000170348	0.6449032	C	T	CD4-NC	11_128391937_C_T__ENSG00000170348__CD4-NC
11:128391937	ENSG00000101343	0.87500054	C	T	CD4-NC	11_128391937_C_T__ENSG00000101343__CD4-NC
11:128391937	ENSG00000118307	0.3308743	C	T	CD4-NC	11_128391937_C_T__ENSG00000118307__CD4-NC
11:128391937	ENSG00000167695	0.89032704	C	T	CD4-NC	11_128391937_C_T__ENSG00000167695__CD4-NC
11:128391937	ENSG00000070388	0.20045349	C	T	CD4-NC	11_128391937_C_T__ENSG00000070388__CD4-NC
11:128391937	ENSG00000177374	0.6973136	C	T	CD4-NC	11_128391937_C_T__ENSG00000177374__CD4-NC
11:128391937	ENSG00000135835	0.093428805	C	T	CD4-NC	11_128391937_C_T__ENSG00000135835__CD4-NC
11:128391937	ENSG00000181619	0.66928643	C	T	CD4-NC	11_128391937_C_T__ENSG00000181619__CD4-NC
11:128391937	ENSG00000164209	0.064684324	C	T	CD4-NC	11_128391937_C_T__ENSG00000164209__CD4-NC
11:128391937	ENSG00000185591	0.22100727	C	T	CD4-NC	11_128391937_C_T__ENSG00000185591__CD4-NC
11:128391937	ENSG00000182749	0.08704597	C	T	CD4-NC	11_128391937_C_T__ENSG00000182749__CD4-NC
11:128391937	ENSG00000066427	0.53087455	C	T	CD4-NC	11_128391937_C_T__ENSG00000066427__CD4-NC
11:128391937	ENSG00000119737	0.9114896	C	T	CD4-NC	11_128391937_C_T__ENSG00000119737__CD4-NC
11:128391937	ENSG00000142937	0.8759275	C	T	CD4-NC	11_128391937_C_T__ENSG00000142937__CD4-NC
11:128391937	ENSG00000169239	0.74555606	C	T	CD4-NC	11_128391937_C_T__ENSG00000169239__CD4-NC
11:128391937	ENSG00000221968	0.54847383	C	T	CD4-NC	11_128391937_C_T__ENSG00000221968__CD4-NC
11:128391937	ENSG00000134077	0.116140686	C	T	CD4-NC	11_128391937_C_T__ENSG00000134077__CD4-NC
11:128391937	ENSG00000072756	0.97738546	C	T	CD4-NC	11_128391937_C_T__ENSG00000072756__CD4-NC
11:128391937	ENSG00000134970	0.5978596	C	T	CD4-NC	11_128391937_C_T__ENSG00000134970__CD4-NC
11:128391937	ENSG00000165714	0.35135332	C	T	CD4-NC	11_128391937_C_T__ENSG00000165714__CD4-NC
11:128391937	ENSG00000117020	0.26342848	C	T	CD4-NC	11_128391937_C_T__ENSG00000117020__CD4-NC
11:128391937	ENSG00000103496	0.52802944	C	T	CD4-NC	11_128391937_C_T__ENSG00000103496__CD4-NC
11:128391937	ENSG00000105372	0.73652065	C	T	CD4-NC	11_128391937_C_T__ENSG00000105372__CD4-NC
11:128391937	ENSG00000119655	0.8187047	C	T	CD4-NC	11_128391937_C_T__ENSG00000119655__CD4-NC
11:128391937	ENSG00000104863	0.7617942	C	T	CD4-NC	11_128391937_C_T__ENSG00000104863__CD4-NC
11:128391937	ENSG00000196141	0.14144354	C	T	CD4-NC	11_128391937_C_T__ENSG00000196141__CD4-NC
11:128391937	ENSG00000151500	0.5164652	C	T	CD4-NC	11_128391937_C_T__ENSG00000151500__CD4-NC
11:128391937	ENSG00000102241	0.009588385	C	T	CD4-NC	11_128391937_C_T__ENSG00000102241__CD4-NC
11:128391937	ENSG00000170264	0.15127034	C	T	CD4-NC	11_128391937_C_T__ENSG00000170264__CD4-NC
11:128391937	ENSG00000163157	0.017614514	C	T	CD4-NC	11_128391937_C_T__ENSG00000163157__CD4-NC
11:128391937	ENSG00000105479	0.9772107	C	T	CD4-NC	11_128391937_C_T__ENSG00000105479__CD4-NC
11:128391937	ENSG00000061918	0.8382469	C	T	CD4-NC	11_128391937_C_T__ENSG00000061918__CD4-NC
11:128391937	ENSG00000141378	0.7603524	C	T	CD4-NC	11_128391937_C_T__ENSG00000141378__CD4-NC
11:128391937	ENSG00000188738	0.8248309	C	T	CD4-NC	11_128391937_C_T__ENSG00000188738__CD4-NC
11:128391937	ENSG00000124209	0.06979458	C	T	CD4-NC	11_128391937_C_T__ENSG00000124209__CD4-NC
11:128391937	ENSG00000179051	0.35148984	C	T	CD4-NC	11_128391937_C_T__ENSG00000179051__CD4-NC
11:128391937	ENSG00000184428	0.47917238	C	T	CD4-NC	11_128391937_C_T__ENSG00000184428__CD4-NC
11:128391937	ENSG00000100823	0.78366315	C	T	CD4-NC	11_128391937_C_T__ENSG00000100823__CD4-NC
11:128391937	ENSG00000084444	0.82971287	C	T	CD4-NC	11_128391937_C_T__ENSG00000084444__CD4-NC
11:128391937	ENSG00000136522	0.1853391	C	T	CD4-NC	11_128391937_C_T__ENSG00000136522__CD4-NC
11:128391937	ENSG00000183347	0.5791182	C	T	CD4-NC	11_128391937_C_T__ENSG00000183347__CD4-NC
11:128391937	ENSG00000177971	0.03822862	C	T	CD4-NC	11_128391937_C_T__ENSG00000177971__CD4-NC
11:128391937	ENSG00000090857	0.5281186	C	T	CD4-NC	11_128391937_C_T__ENSG00000090857__CD4-NC
11:128391937	ENSG00000120280	0.7705429	C	T	CD4-NC	11_128391937_C_T__ENSG00000120280__CD4-NC
11:128391937	ENSG00000164258	0.895807	C	T	CD4-NC	11_128391937_C_T__ENSG00000164258__CD4-NC
11:128391937	ENSG00000264194	0.841247	C	T	CD4-NC	11_128391937_C_T__ENSG00000264194__CD4-NC
11:128391937	ENSG00000268367	0.760651	C	T	CD4-NC	11_128391937_C_T__ENSG00000268367__CD4-NC
11:128391937	ENSG00000224940	0.6240924	C	T	CD4-NC	11_128391937_C_T__ENSG00000224940__CD4-NC
11:128391937	ENSG00000169288	0.44986767	C	T	CD4-NC	11_128391937_C_T__ENSG00000169288__CD4-NC
11:128391937	ENSG00000111445	0.5772166	C	T	CD4-NC	11_128391937_C_T__ENSG00000111445__CD4-NC
11:128391937	ENSG00000173614	0.8610935	C	T	CD4-NC	11_128391937_C_T__ENSG00000173614__CD4-NC
11:128391937	ENSG00000261611	0.24020217	C	T	CD4-NC	11_128391937_C_T__ENSG00000261611__CD4-NC
11:128391937	ENSG00000161031	0.35795748	C	T	CD4-NC	11_128391937_C_T__ENSG00000161031__CD4-NC
11:128391937	ENSG00000011304	0.8406815	C	T	CD4-NC	11_128391937_C_T__ENSG00000011304__CD4-NC
11:128391937	ENSG00000064652	0.002157984	C	T	CD4-NC	11_128391937_C_T__ENSG00000064652__CD4-NC
11:128391937	ENSG00000176896	0.34803745	C	T	CD4-NC	11_128391937_C_T__ENSG00000176896__CD4-NC
11:128391937	ENSG00000167977	0.21958373	C	T	CD4-NC	11_128391937_C_T__ENSG00000167977__CD4-NC
11:128391937	ENSG00000108021	0.8054337	C	T	CD4-NC	11_128391937_C_T__ENSG00000108021__CD4-NC
11:128391937	ENSG00000120963	0.25161877	C	T	CD4-NC	11_128391937_C_T__ENSG00000120963__CD4-NC
11:128391937	ENSG00000184361	0.7192359	C	T	CD4-NC	11_128391937_C_T__ENSG00000184361__CD4-NC
11:128391937	ENSG00000136870	0.008374888	C	T	CD4-NC	11_128391937_C_T__ENSG00000136870__CD4-NC
11:128391937	ENSG00000145982	0.94704854	C	T	CD4-NC	11_128391937_C_T__ENSG00000145982__CD4-NC
11:128391937	ENSG00000108294	0.5923435	C	T	CD4-NC	11_128391937_C_T__ENSG00000108294__CD4-NC
11:128391937	ENSG00000181392	0.68264014	C	T	CD4-NC	11_128391937_C_T__ENSG00000181392__CD4-NC
11:128391937	ENSG00000159692	0.034738015	C	T	CD4-NC	11_128391937_C_T__ENSG00000159692__CD4-NC
11:128391937	ENSG00000141293	0.5924434	C	T	CD4-NC	11_128391937_C_T__ENSG00000141293__CD4-NC
11:128391937	ENSG00000198169	0.07020161	C	T	CD4-NC	11_128391937_C_T__ENSG00000198169__CD4-NC
11:128391937	ENSG00000169598	0.7118913	C	T	CD4-NC	11_128391937_C_T__ENSG00000169598__CD4-NC
11:128391937	ENSG00000124615	0.32217413	C	T	CD4-NC	11_128391937_C_T__ENSG00000124615__CD4-NC
11:128391937	ENSG00000030066	0.09302219	C	T	CD4-NC	11_128391937_C_T__ENSG00000030066__CD4-NC
11:128391937	ENSG00000105146	0.9826382	C	T	CD4-NC	11_128391937_C_T__ENSG00000105146__CD4-NC
11:128391937	ENSG00000182118	0.4770609	C	T	CD4-NC	11_128391937_C_T__ENSG00000182118__CD4-NC
11:128391937	ENSG00000150076	0.47743008	C	T	CD4-NC	11_128391937_C_T__ENSG00000150076__CD4-NC
11:128391937	ENSG00000259384	0.7123831	C	T	CD4-NC	11_128391937_C_T__ENSG00000259384__CD4-NC
11:128391937	ENSG00000107140	0.7221636	C	T	CD4-NC	11_128391937_C_T__ENSG00000107140__CD4-NC
11:128391937	ENSG00000124103	0.6386269	C	T	CD4-NC	11_128391937_C_T__ENSG00000124103__CD4-NC
11:128391937	ENSG00000161011	0.9291931	C	T	CD4-NC	11_128391937_C_T__ENSG00000161011__CD4-NC
11:128391937	ENSG00000125462	0.6912402	C	T	CD4-NC	11_128391937_C_T__ENSG00000125462__CD4-NC
11:128391937	ENSG00000136240	0.86517864	C	T	CD4-NC	11_128391937_C_T__ENSG00000136240__CD4-NC
11:128391937	ENSG00000108523	0.2759454	C	T	CD4-NC	11_128391937_C_T__ENSG00000108523__CD4-NC
11:128391937	ENSG00000101104	0.5260049	C	T	CD4-NC	11_128391937_C_T__ENSG00000101104__CD4-NC
11:128391937	ENSG00000152683	0.6786805	C	T	CD4-NC	11_128391937_C_T__ENSG00000152683__CD4-NC
11:128391937	ENSG00000129235	0.892282	C	T	CD4-NC	11_128391937_C_T__ENSG00000129235__CD4-NC
11:128391937	ENSG00000091513	0.35986602	C	T	CD4-NC	11_128391937_C_T__ENSG00000091513__CD4-NC
11:128391937	ENSG00000050628	0.35713547	C	T	CD4-NC	11_128391937_C_T__ENSG00000050628__CD4-NC
11:128391937	ENSG00000131848	0.30750304	C	T	CD4-NC	11_128391937_C_T__ENSG00000131848__CD4-NC
11:128391937	ENSG00000162191	0.3930138	C	T	CD4-NC	11_128391937_C_T__ENSG00000162191__CD4-NC
11:128391937	ENSG00000163170	0.90830284	C	T	CD4-NC	11_128391937_C_T__ENSG00000163170__CD4-NC
11:128391937	ENSG00000101266	0.2725455	C	T	CD4-NC	11_128391937_C_T__ENSG00000101266__CD4-NC
11:128391937	ENSG00000134013	0.5110017	C	T	CD4-NC	11_128391937_C_T__ENSG00000134013__CD4-NC
11:128391937	ENSG00000196741	0.06386332	C	T	CD4-NC	11_128391937_C_T__ENSG00000196741__CD4-NC
11:128391937	ENSG00000136897	0.5292085	C	T	CD4-NC	11_128391937_C_T__ENSG00000136897__CD4-NC
11:128391937	ENSG00000180398	0.40417975	C	T	CD4-NC	11_128391937_C_T__ENSG00000180398__CD4-NC
11:128391937	ENSG00000163743	0.5119349	C	T	CD4-NC	11_128391937_C_T__ENSG00000163743__CD4-NC
11:128391937	ENSG00000111832	0.17118555	C	T	CD4-NC	11_128391937_C_T__ENSG00000111832__CD4-NC
11:128391937	ENSG00000180921	0.1498081	C	T	CD4-NC	11_128391937_C_T__ENSG00000180921__CD4-NC
11:128391937	ENSG00000005844	0.34572974	C	T	CD4-NC	11_128391937_C_T__ENSG00000005844__CD4-NC
11:128391937	ENSG00000184575	0.7129031	C	T	CD4-NC	11_128391937_C_T__ENSG00000184575__CD4-NC
11:128391937	ENSG00000213995	0.03733569	C	T	CD4-NC	11_128391937_C_T__ENSG00000213995__CD4-NC
11:128391937	ENSG00000145979	0.26870796	C	T	CD4-NC	11_128391937_C_T__ENSG00000145979__CD4-NC
11:128391937	ENSG00000171311	0.46506166	C	T	CD4-NC	11_128391937_C_T__ENSG00000171311__CD4-NC
11:128391937	ENSG00000177683	0.095961235	C	T	CD4-NC	11_128391937_C_T__ENSG00000177683__CD4-NC
11:128391937	ENSG00000203965	0.9613126	C	T	CD4-NC	11_128391937_C_T__ENSG00000203965__CD4-NC
11:128391937	ENSG00000165895	0.26918298	C	T	CD4-NC	11_128391937_C_T__ENSG00000165895__CD4-NC
11:128391937	ENSG00000110675	0.93184495	C	T	CD4-NC	11_128391937_C_T__ENSG00000110675__CD4-NC
11:128391937	ENSG00000111530	0.06760928	C	T	CD4-NC	11_128391937_C_T__ENSG00000111530__CD4-NC
11:128391937	ENSG00000182504	0.18772538	C	T	CD4-NC	11_128391937_C_T__ENSG00000182504__CD4-NC
11:128391937	ENSG00000213923	0.66115814	C	T	CD4-NC	11_128391937_C_T__ENSG00000213923__CD4-NC
11:128391937	ENSG00000121281	0.031870984	C	T	CD4-NC	11_128391937_C_T__ENSG00000121281__CD4-NC
11:128391937	ENSG00000206190	0.023045879	C	T	CD4-NC	11_128391937_C_T__ENSG00000206190__CD4-NC
11:128391937	ENSG00000132294	0.600857	C	T	CD4-NC	11_128391937_C_T__ENSG00000132294__CD4-NC
11:128391937	ENSG00000178921	0.53556293	C	T	CD4-NC	11_128391937_C_T__ENSG00000178921__CD4-NC
11:128391937	ENSG00000253846	0.99853444	C	T	CD4-NC	11_128391937_C_T__ENSG00000253846__CD4-NC
11:128391937	ENSG00000110921	0.015490513	C	T	CD4-NC	11_128391937_C_T__ENSG00000110921__CD4-NC
11:128391937	ENSG00000172301	0.26772416	C	T	CD4-NC	11_128391937_C_T__ENSG00000172301__CD4-NC
11:128391937	ENSG00000134962	0.0013577967	C	T	CD4-NC	11_128391937_C_T__ENSG00000134962__CD4-NC
11:128391937	ENSG00000173548	0.055418584	C	T	CD4-NC	11_128391937_C_T__ENSG00000173548__CD4-NC
11:128391937	ENSG00000141569	0.7055235	C	T	CD4-NC	11_128391937_C_T__ENSG00000141569__CD4-NC
11:128391937	ENSG00000008517	0.9829738	C	T	CD4-NC	11_128391937_C_T__ENSG00000008517__CD4-NC
11:128391937	ENSG00000145819	0.69956315	C	T	CD4-NC	11_128391937_C_T__ENSG00000145819__CD4-NC
11:128391937	ENSG00000143493	0.58021295	C	T	CD4-NC	11_128391937_C_T__ENSG00000143493__CD4-NC
11:128391937	ENSG00000189298	0.18171316	C	T	CD4-NC	11_128391937_C_T__ENSG00000189298__CD4-NC
11:128391937	ENSG00000172113	0.37530753	C	T	CD4-NC	11_128391937_C_T__ENSG00000172113__CD4-NC
11:128391937	ENSG00000087338	0.23268546	C	T	CD4-NC	11_128391937_C_T__ENSG00000087338__CD4-NC
11:128391937	ENSG00000063438	0.2042987	C	T	CD4-NC	11_128391937_C_T__ENSG00000063438__CD4-NC
11:128391937	ENSG00000271303	0.5808319	C	T	CD4-NC	11_128391937_C_T__ENSG00000271303__CD4-NC
11:128391937	ENSG00000128596	0.20941529	C	T	CD4-NC	11_128391937_C_T__ENSG00000128596__CD4-NC
11:128391937	ENSG00000127774	0.6974462	C	T	CD4-NC	11_128391937_C_T__ENSG00000127774__CD4-NC
11:128391937	ENSG00000086300	0.1573045	C	T	CD4-NC	11_128391937_C_T__ENSG00000086300__CD4-NC
11:128391937	ENSG00000182899	0.16695967	C	T	CD4-NC	11_128391937_C_T__ENSG00000182899__CD4-NC
11:128391937	ENSG00000167995	0.39514512	C	T	CD4-NC	11_128391937_C_T__ENSG00000167995__CD4-NC
11:128391937	ENSG00000159335	0.37609437	C	T	CD4-NC	11_128391937_C_T__ENSG00000159335__CD4-NC
11:128391937	ENSG00000115523	0.9942729	C	T	CD4-NC	11_128391937_C_T__ENSG00000115523__CD4-NC
11:128391937	ENSG00000172766	0.45187482	C	T	CD4-NC	11_128391937_C_T__ENSG00000172766__CD4-NC
11:128391937	ENSG00000183690	0.39886183	C	T	CD4-NC	11_128391937_C_T__ENSG00000183690__CD4-NC
11:128391937	ENSG00000104866	0.12726676	C	T	CD4-NC	11_128391937_C_T__ENSG00000104866__CD4-NC
11:128391937	ENSG00000172661	0.27986106	C	T	CD4-NC	11_128391937_C_T__ENSG00000172661__CD4-NC
11:128391937	ENSG00000135048	0.107296936	C	T	CD4-NC	11_128391937_C_T__ENSG00000135048__CD4-NC
11:128391937	ENSG00000196498	0.15324348	C	T	CD4-NC	11_128391937_C_T__ENSG00000196498__CD4-NC
11:128391937	ENSG00000221946	0.2025015	C	T	CD4-NC	11_128391937_C_T__ENSG00000221946__CD4-NC
11:128391937	ENSG00000166557	0.48567408	C	T	CD4-NC	11_128391937_C_T__ENSG00000166557__CD4-NC
11:128391937	ENSG00000148773	0.8122724	C	T	CD4-NC	11_128391937_C_T__ENSG00000148773__CD4-NC
11:128391937	ENSG00000243725	0.5150645	C	T	CD4-NC	11_128391937_C_T__ENSG00000243725__CD4-NC
11:128391937	ENSG00000153989	0.059671633	C	T	CD4-NC	11_128391937_C_T__ENSG00000153989__CD4-NC
11:128391937	ENSG00000168067	0.9340121	C	T	CD4-NC	11_128391937_C_T__ENSG00000168067__CD4-NC
11:128391937	ENSG00000172379	0.75202066	C	T	CD4-NC	11_128391937_C_T__ENSG00000172379__CD4-NC
11:128391937	ENSG00000234444	0.4430296	C	T	CD4-NC	11_128391937_C_T__ENSG00000234444__CD4-NC
11:128391937	ENSG00000131470	0.03111394	C	T	CD4-NC	11_128391937_C_T__ENSG00000131470__CD4-NC
11:128391937	ENSG00000255529	0.5156379	C	T	CD4-NC	11_128391937_C_T__ENSG00000255529__CD4-NC
11:128391937	ENSG00000100804	0.04460138	C	T	CD4-NC	11_128391937_C_T__ENSG00000100804__CD4-NC
11:128391937	ENSG00000168038	0.040994495	C	T	CD4-NC	11_128391937_C_T__ENSG00000168038__CD4-NC
11:128391937	ENSG00000111728	0.5006547	C	T	CD4-NC	11_128391937_C_T__ENSG00000111728__CD4-NC
11:128391937	ENSG00000167280	0.53013265	C	T	CD4-NC	11_128391937_C_T__ENSG00000167280__CD4-NC
11:128391937	ENSG00000119231	0.45537335	C	T	CD4-NC	11_128391937_C_T__ENSG00000119231__CD4-NC
11:128391937	ENSG00000179152	0.44560835	C	T	CD4-NC	11_128391937_C_T__ENSG00000179152__CD4-NC
11:128391937	ENSG00000087077	0.19882102	C	T	CD4-NC	11_128391937_C_T__ENSG00000087077__CD4-NC
11:128391937	ENSG00000017797	0.10963224	C	T	CD4-NC	11_128391937_C_T__ENSG00000017797__CD4-NC
11:128391937	ENSG00000078747	0.46114925	C	T	CD4-NC	11_128391937_C_T__ENSG00000078747__CD4-NC
11:128391937	ENSG00000158859	0.73031336	C	T	CD4-NC	11_128391937_C_T__ENSG00000158859__CD4-NC
11:128391937	ENSG00000111783	0.3194802	C	T	CD4-NC	11_128391937_C_T__ENSG00000111783__CD4-NC
11:128391937	ENSG00000182670	0.71839553	C	T	CD4-NC	11_128391937_C_T__ENSG00000182670__CD4-NC
11:128391937	ENSG00000196150	0.012255645	C	T	CD4-NC	11_128391937_C_T__ENSG00000196150__CD4-NC
11:128391937	ENSG00000175220	0.48702127	C	T	CD4-NC	11_128391937_C_T__ENSG00000175220__CD4-NC
11:128391937	ENSG00000135362	0.22555219	C	T	CD4-NC	11_128391937_C_T__ENSG00000135362__CD4-NC
11:128391937	ENSG00000162946	0.14289771	C	T	CD4-NC	11_128391937_C_T__ENSG00000162946__CD4-NC
11:128391937	ENSG00000116871	0.6935156	C	T	CD4-NC	11_128391937_C_T__ENSG00000116871__CD4-NC
11:128391937	ENSG00000144161	0.3219363	C	T	CD4-NC	11_128391937_C_T__ENSG00000144161__CD4-NC
11:128391937	ENSG00000010818	0.743934	C	T	CD4-NC	11_128391937_C_T__ENSG00000010818__CD4-NC
11:128391937	ENSG00000214530	0.65711236	C	T	CD4-NC	11_128391937_C_T__ENSG00000214530__CD4-NC
11:128391937	ENSG00000001561	0.6523413	C	T	CD4-NC	11_128391937_C_T__ENSG00000001561__CD4-NC
11:128391937	ENSG00000023191	0.9339204	C	T	CD4-NC	11_128391937_C_T__ENSG00000023191__CD4-NC
11:128391937	ENSG00000138293	0.42734176	C	T	CD4-NC	11_128391937_C_T__ENSG00000138293__CD4-NC
11:128391937	ENSG00000144597	0.6515637	C	T	CD4-NC	11_128391937_C_T__ENSG00000144597__CD4-NC
11:128391937	ENSG00000131368	0.8274085	C	T	CD4-NC	11_128391937_C_T__ENSG00000131368__CD4-NC
11:128391937	ENSG00000143520	0.6997002	C	T	CD4-NC	11_128391937_C_T__ENSG00000143520__CD4-NC
11:128391937	ENSG00000124942	0.51308864	C	T	CD4-NC	11_128391937_C_T__ENSG00000124942__CD4-NC
11:128391937	ENSG00000163110	0.47870383	C	T	CD4-NC	11_128391937_C_T__ENSG00000163110__CD4-NC
11:128391937	ENSG00000154122	0.71692365	C	T	CD4-NC	11_128391937_C_T__ENSG00000154122__CD4-NC
11:128391937	ENSG00000115919	0.2657407	C	T	CD4-NC	11_128391937_C_T__ENSG00000115919__CD4-NC
11:128391937	ENSG00000032389	0.9596	C	T	CD4-NC	11_128391937_C_T__ENSG00000032389__CD4-NC
11:128391937	ENSG00000167965	0.33151895	C	T	CD4-NC	11_128391937_C_T__ENSG00000167965__CD4-NC
11:128391937	ENSG00000080823	0.8256575	C	T	CD4-NC	11_128391937_C_T__ENSG00000080823__CD4-NC
11:128391937	ENSG00000171346	0.7406795	C	T	CD4-NC	11_128391937_C_T__ENSG00000171346__CD4-NC
11:128391937	ENSG00000155957	0.64353776	C	T	CD4-NC	11_128391937_C_T__ENSG00000155957__CD4-NC
11:128391937	ENSG00000127616	0.81993437	C	T	CD4-NC	11_128391937_C_T__ENSG00000127616__CD4-NC
11:128391937	ENSG00000131374	0.15664706	C	T	CD4-NC	11_128391937_C_T__ENSG00000131374__CD4-NC
11:128391937	ENSG00000114054	0.85407484	C	T	CD4-NC	11_128391937_C_T__ENSG00000114054__CD4-NC
11:128391937	ENSG00000257093	0.80335706	C	T	CD4-NC	11_128391937_C_T__ENSG00000257093__CD4-NC
11:128391937	ENSG00000117632	0.19401067	C	T	CD4-NC	11_128391937_C_T__ENSG00000117632__CD4-NC
11:128391937	ENSG00000124391	0.18796161	C	T	CD4-NC	11_128391937_C_T__ENSG00000124391__CD4-NC
11:128391937	ENSG00000161513	0.11127386	C	T	CD4-NC	11_128391937_C_T__ENSG00000161513__CD4-NC
11:128391937	ENSG00000154305	0.5304572	C	T	CD4-NC	11_128391937_C_T__ENSG00000154305__CD4-NC
11:128391937	ENSG00000188559	0.47310904	C	T	CD4-NC	11_128391937_C_T__ENSG00000188559__CD4-NC
11:128391937	ENSG00000163322	0.21515884	C	T	CD4-NC	11_128391937_C_T__ENSG00000163322__CD4-NC
11:128391937	ENSG00000100319	0.6143054	C	T	CD4-NC	11_128391937_C_T__ENSG00000100319__CD4-NC
11:128391937	ENSG00000117868	0.12806775	C	T	CD4-NC	11_128391937_C_T__ENSG00000117868__CD4-NC
11:128391937	ENSG00000149136	0.9478201	C	T	CD4-NC	11_128391937_C_T__ENSG00000149136__CD4-NC
11:128391937	ENSG00000103274	0.24617355	C	T	CD4-NC	11_128391937_C_T__ENSG00000103274__CD4-NC
11:128391937	ENSG00000147044	0.15296812	C	T	CD4-NC	11_128391937_C_T__ENSG00000147044__CD4-NC
11:128391937	ENSG00000121653	0.6685264	C	T	CD4-NC	11_128391937_C_T__ENSG00000121653__CD4-NC
11:128391937	ENSG00000143320	0.14595577	C	T	CD4-NC	11_128391937_C_T__ENSG00000143320__CD4-NC
11:128391937	ENSG00000110075	0.52399886	C	T	CD4-NC	11_128391937_C_T__ENSG00000110075__CD4-NC
11:128391937	ENSG00000107959	0.5567067	C	T	CD4-NC	11_128391937_C_T__ENSG00000107959__CD4-NC
11:128391937	ENSG00000188042	0.5998308	C	T	CD4-NC	11_128391937_C_T__ENSG00000188042__CD4-NC
11:128391937	ENSG00000172123	0.4470887	C	T	CD4-NC	11_128391937_C_T__ENSG00000172123__CD4-NC
11:128391937	ENSG00000010244	0.8835221	C	T	CD4-NC	11_128391937_C_T__ENSG00000010244__CD4-NC
11:128391937	ENSG00000075218	0.2474395	C	T	CD4-NC	11_128391937_C_T__ENSG00000075218__CD4-NC
11:128391937	ENSG00000113141	0.5392128	C	T	CD4-NC	11_128391937_C_T__ENSG00000113141__CD4-NC
11:128391937	ENSG00000110057	0.1376025	C	T	CD4-NC	11_128391937_C_T__ENSG00000110057__CD4-NC
11:128391937	ENSG00000157557	0.26390663	C	T	CD4-NC	11_128391937_C_T__ENSG00000157557__CD4-NC
11:128391937	ENSG00000171953	0.12107774	C	T	CD4-NC	11_128391937_C_T__ENSG00000171953__CD4-NC
11:128391937	ENSG00000163681	0.42639214	C	T	CD4-NC	11_128391937_C_T__ENSG00000163681__CD4-NC
11:128391937	ENSG00000162408	0.92616373	C	T	CD4-NC	11_128391937_C_T__ENSG00000162408__CD4-NC
11:128391937	ENSG00000115827	0.96021706	C	T	CD4-NC	11_128391937_C_T__ENSG00000115827__CD4-NC
11:128391937	ENSG00000163001	0.55390924	C	T	CD4-NC	11_128391937_C_T__ENSG00000163001__CD4-NC
11:128391937	ENSG00000182752	0.13326126	C	T	CD4-NC	11_128391937_C_T__ENSG00000182752__CD4-NC
11:128391937	ENSG00000204084	0.8256999	C	T	CD4-NC	11_128391937_C_T__ENSG00000204084__CD4-NC
11:128391937	ENSG00000183386	0.8201102	C	T	CD4-NC	11_128391937_C_T__ENSG00000183386__CD4-NC
11:128391937	ENSG00000166529	0.94256014	C	T	CD4-NC	11_128391937_C_T__ENSG00000166529__CD4-NC
11:128391937	ENSG00000124151	0.60401696	C	T	CD4-NC	11_128391937_C_T__ENSG00000124151__CD4-NC
11:128391937	ENSG00000111412	0.37336487	C	T	CD4-NC	11_128391937_C_T__ENSG00000111412__CD4-NC
11:128391937	ENSG00000128708	0.95494616	C	T	CD4-NC	11_128391937_C_T__ENSG00000128708__CD4-NC
11:128391937	ENSG00000097096	0.77421427	C	T	CD4-NC	11_128391937_C_T__ENSG00000097096__CD4-NC
11:128391937	ENSG00000043462	0.4394958	C	T	CD4-NC	11_128391937_C_T__ENSG00000043462__CD4-NC
11:128391937	ENSG00000163006	0.4132716	C	T	CD4-NC	11_128391937_C_T__ENSG00000163006__CD4-NC
11:128391937	ENSG00000101144	0.39451304	C	T	CD4-NC	11_128391937_C_T__ENSG00000101144__CD4-NC
11:128391937	ENSG00000188305	0.36542222	C	T	CD4-NC	11_128391937_C_T__ENSG00000188305__CD4-NC
11:128391937	ENSG00000172840	0.027232828	C	T	CD4-NC	11_128391937_C_T__ENSG00000172840__CD4-NC
11:128391937	ENSG00000197969	0.5111817	C	T	CD4-NC	11_128391937_C_T__ENSG00000197969__CD4-NC
11:128391937	ENSG00000132518	0.11212761	C	T	CD4-NC	11_128391937_C_T__ENSG00000132518__CD4-NC
11:128391937	ENSG00000134419	0.5968883	C	T	CD4-NC	11_128391937_C_T__ENSG00000134419__CD4-NC
11:128391937	ENSG00000173451	0.5967411	C	T	CD4-NC	11_128391937_C_T__ENSG00000173451__CD4-NC
11:128391937	ENSG00000067082	0.925071	C	T	CD4-NC	11_128391937_C_T__ENSG00000067082__CD4-NC
11:128391937	ENSG00000146083	0.2684172	C	T	CD4-NC	11_128391937_C_T__ENSG00000146083__CD4-NC
11:128391937	ENSG00000117523	0.5111406	C	T	CD4-NC	11_128391937_C_T__ENSG00000117523__CD4-NC
11:128391937	ENSG00000184584	0.077560134	C	T	CD4-NC	11_128391937_C_T__ENSG00000184584__CD4-NC
11:128391937	ENSG00000177951	0.003788998	C	T	CD4-NC	11_128391937_C_T__ENSG00000177951__CD4-NC
11:128391937	ENSG00000140548	0.7623151	C	T	CD4-NC	11_128391937_C_T__ENSG00000140548__CD4-NC
11:128391937	ENSG00000041353	0.84170717	C	T	CD4-NC	11_128391937_C_T__ENSG00000041353__CD4-NC
11:128391937	ENSG00000006327	0.14597586	C	T	CD4-NC	11_128391937_C_T__ENSG00000006327__CD4-NC
11:128391937	ENSG00000205352	0.23469266	C	T	CD4-NC	11_128391937_C_T__ENSG00000205352__CD4-NC
11:128391937	ENSG00000185650	0.2834304	C	T	CD4-NC	11_128391937_C_T__ENSG00000185650__CD4-NC
11:128391937	ENSG00000036054	0.6011206	C	T	CD4-NC	11_128391937_C_T__ENSG00000036054__CD4-NC
11:128391937	ENSG00000145029	0.070074596	C	T	CD4-NC	11_128391937_C_T__ENSG00000145029__CD4-NC
11:128391937	ENSG00000152219	0.6197663	C	T	CD4-NC	11_128391937_C_T__ENSG00000152219__CD4-NC
11:128391937	ENSG00000095397	0.4334561	C	T	CD4-NC	11_128391937_C_T__ENSG00000095397__CD4-NC
11:128391937	ENSG00000114423	0.57801825	C	T	CD4-NC	11_128391937_C_T__ENSG00000114423__CD4-NC
11:128391937	ENSG00000100055	0.44033152	C	T	CD4-NC	11_128391937_C_T__ENSG00000100055__CD4-NC
11:128391937	ENSG00000132405	0.49585724	C	T	CD4-NC	11_128391937_C_T__ENSG00000132405__CD4-NC
11:128391937	ENSG00000144659	0.30089206	C	T	CD4-NC	11_128391937_C_T__ENSG00000144659__CD4-NC
11:128391937	ENSG00000082126	0.855104	C	T	CD4-NC	11_128391937_C_T__ENSG00000082126__CD4-NC
11:128391937	ENSG00000104517	0.71987283	C	T	CD4-NC	11_128391937_C_T__ENSG00000104517__CD4-NC
11:128391937	ENSG00000153250	0.9587819	C	T	CD4-NC	11_128391937_C_T__ENSG00000153250__CD4-NC
11:128391937	ENSG00000125912	0.56100756	C	T	CD4-NC	11_128391937_C_T__ENSG00000125912__CD4-NC
11:128391937	ENSG00000174132	0.3078818	C	T	CD4-NC	11_128391937_C_T__ENSG00000174132__CD4-NC
11:128391937	ENSG00000119711	0.56562537	C	T	CD4-NC	11_128391937_C_T__ENSG00000119711__CD4-NC
11:128391937	ENSG00000197385	0.042059086	C	T	CD4-NC	11_128391937_C_T__ENSG00000197385__CD4-NC
11:128391937	ENSG00000027697	0.4483327	C	T	CD4-NC	11_128391937_C_T__ENSG00000027697__CD4-NC
11:128391937	ENSG00000118640	0.95718	C	T	CD4-NC	11_128391937_C_T__ENSG00000118640__CD4-NC
11:128391937	ENSG00000128567	0.6185382	C	T	CD4-NC	11_128391937_C_T__ENSG00000128567__CD4-NC
11:128391937	ENSG00000154269	0.052400913	C	T	CD4-NC	11_128391937_C_T__ENSG00000154269__CD4-NC
11:128391937	ENSG00000056558	0.76134825	C	T	CD4-NC	11_128391937_C_T__ENSG00000056558__CD4-NC
11:128391937	ENSG00000130340	0.23224968	C	T	CD4-NC	11_128391937_C_T__ENSG00000130340__CD4-NC
11:128391937	ENSG00000104969	0.6144524	C	T	CD4-NC	11_128391937_C_T__ENSG00000104969__CD4-NC
11:128391937	ENSG00000205221	0.59831804	C	T	CD4-NC	11_128391937_C_T__ENSG00000205221__CD4-NC
11:128391937	ENSG00000113328	0.6832743	C	T	CD4-NC	11_128391937_C_T__ENSG00000113328__CD4-NC
11:128391937	ENSG00000026652	0.34906423	C	T	CD4-NC	11_128391937_C_T__ENSG00000026652__CD4-NC
11:128391937	ENSG00000152556	0.073934235	C	T	CD4-NC	11_128391937_C_T__ENSG00000152556__CD4-NC
11:128391937	ENSG00000095627	0.10673715	C	T	CD4-NC	11_128391937_C_T__ENSG00000095627__CD4-NC
11:128391937	ENSG00000196268	0.6868294	C	T	CD4-NC	11_128391937_C_T__ENSG00000196268__CD4-NC
11:128391937	ENSG00000177465	0.27932468	C	T	CD4-NC	11_128391937_C_T__ENSG00000177465__CD4-NC
11:128391937	ENSG00000167641	0.17693399	C	T	CD4-NC	11_128391937_C_T__ENSG00000167641__CD4-NC
11:128391937	ENSG00000269866	0.11422728	C	T	CD4-NC	11_128391937_C_T__ENSG00000269866__CD4-NC
11:128391937	ENSG00000002016	0.32130826	C	T	CD4-NC	11_128391937_C_T__ENSG00000002016__CD4-NC
11:128391937	ENSG00000136997	0.16341358	C	T	CD4-NC	11_128391937_C_T__ENSG00000136997__CD4-NC
11:128391937	ENSG00000089159	0.812824	C	T	CD4-NC	11_128391937_C_T__ENSG00000089159__CD4-NC
11:128391937	ENSG00000139370	0.6935175	C	T	CD4-NC	11_128391937_C_T__ENSG00000139370__CD4-NC
11:128391937	ENSG00000132549	0.3880277	C	T	CD4-NC	11_128391937_C_T__ENSG00000132549__CD4-NC
11:128391937	ENSG00000166262	0.47974402	C	T	CD4-NC	11_128391937_C_T__ENSG00000166262__CD4-NC
11:128391937	ENSG00000109083	0.92570245	C	T	CD4-NC	11_128391937_C_T__ENSG00000109083__CD4-NC
11:128391937	ENSG00000173575	0.3192815	C	T	CD4-NC	11_128391937_C_T__ENSG00000173575__CD4-NC
11:128391937	ENSG00000042493	0.3885082	C	T	CD4-NC	11_128391937_C_T__ENSG00000042493__CD4-NC
11:128391937	ENSG00000196588	0.963443	C	T	CD4-NC	11_128391937_C_T__ENSG00000196588__CD4-NC
11:128391937	ENSG00000213316	0.16014905	C	T	CD4-NC	11_128391937_C_T__ENSG00000213316__CD4-NC
11:128391937	ENSG00000173137	0.13469204	C	T	CD4-NC	11_128391937_C_T__ENSG00000173137__CD4-NC
11:128391937	ENSG00000108468	0.080728576	C	T	CD4-NC	11_128391937_C_T__ENSG00000108468__CD4-NC
11:128391937	ENSG00000102898	0.17833029	C	T	CD4-NC	11_128391937_C_T__ENSG00000102898__CD4-NC
11:128391937	ENSG00000257242	0.37743795	C	T	CD4-NC	11_128391937_C_T__ENSG00000257242__CD4-NC
11:128391937	ENSG00000188280	0.45910755	C	T	CD4-NC	11_128391937_C_T__ENSG00000188280__CD4-NC
11:128391937	ENSG00000163449	0.19476105	C	T	CD4-NC	11_128391937_C_T__ENSG00000163449__CD4-NC
11:128391937	ENSG00000169567	0.84708637	C	T	CD4-NC	11_128391937_C_T__ENSG00000169567__CD4-NC
11:128391937	ENSG00000169683	0.6811252	C	T	CD4-NC	11_128391937_C_T__ENSG00000169683__CD4-NC
11:128391937	ENSG00000176248	0.15647098	C	T	CD4-NC	11_128391937_C_T__ENSG00000176248__CD4-NC
11:128391937	ENSG00000145919	0.5657471	C	T	CD4-NC	11_128391937_C_T__ENSG00000145919__CD4-NC
11:128391937	ENSG00000123136	0.5756988	C	T	CD4-NC	11_128391937_C_T__ENSG00000123136__CD4-NC
11:128391937	ENSG00000198807	0.1611798	C	T	CD4-NC	11_128391937_C_T__ENSG00000198807__CD4-NC
11:128391937	ENSG00000063169	0.13617367	C	T	CD4-NC	11_128391937_C_T__ENSG00000063169__CD4-NC
11:128391937	ENSG00000155849	0.5502003	C	T	CD4-NC	11_128391937_C_T__ENSG00000155849__CD4-NC
11:128391937	ENSG00000198189	0.7302556	C	T	CD4-NC	11_128391937_C_T__ENSG00000198189__CD4-NC
11:128391937	ENSG00000234545	0.3192443	C	T	CD4-NC	11_128391937_C_T__ENSG00000234545__CD4-NC
11:128391937	ENSG00000134899	0.5127985	C	T	CD4-NC	11_128391937_C_T__ENSG00000134899__CD4-NC
11:128391937	ENSG00000167785	0.5479609	C	T	CD4-NC	11_128391937_C_T__ENSG00000167785__CD4-NC
11:128391937	ENSG00000146085	0.99385345	C	T	CD4-NC	11_128391937_C_T__ENSG00000146085__CD4-NC
11:128391937	ENSG00000149489	0.28809193	C	T	CD4-NC	11_128391937_C_T__ENSG00000149489__CD4-NC
11:128391937	ENSG00000099958	0.70991147	C	T	CD4-NC	11_128391937_C_T__ENSG00000099958__CD4-NC
11:128391937	ENSG00000151881	0.4670385	C	T	CD4-NC	11_128391937_C_T__ENSG00000151881__CD4-NC
11:128391937	ENSG00000182318	0.9230838	C	T	CD4-NC	11_128391937_C_T__ENSG00000182318__CD4-NC
11:128391937	ENSG00000141756	0.5091094	C	T	CD4-NC	11_128391937_C_T__ENSG00000141756__CD4-NC
11:128391937	ENSG00000057757	0.8033662	C	T	CD4-NC	11_128391937_C_T__ENSG00000057757__CD4-NC
11:128391937	ENSG00000105732	0.6551322	C	T	CD4-NC	11_128391937_C_T__ENSG00000105732__CD4-NC
11:128391937	ENSG00000066654	0.63156426	C	T	CD4-NC	11_128391937_C_T__ENSG00000066654__CD4-NC
11:128391937	ENSG00000007080	0.26817167	C	T	CD4-NC	11_128391937_C_T__ENSG00000007080__CD4-NC
11:128391937	ENSG00000163930	0.075733446	C	T	CD4-NC	11_128391937_C_T__ENSG00000163930__CD4-NC
11:128391937	ENSG00000187715	0.18492998	C	T	CD4-NC	11_128391937_C_T__ENSG00000187715__CD4-NC
11:128391937	ENSG00000103266	0.3972773	C	T	CD4-NC	11_128391937_C_T__ENSG00000103266__CD4-NC
11:128391937	ENSG00000161981	0.4005148	C	T	CD4-NC	11_128391937_C_T__ENSG00000161981__CD4-NC
11:128391937	ENSG00000188529	0.97775495	C	T	CD4-NC	11_128391937_C_T__ENSG00000188529__CD4-NC
11:128391937	ENSG00000166377	0.2480299	C	T	CD4-NC	11_128391937_C_T__ENSG00000166377__CD4-NC
11:128391937	ENSG00000171793	0.49781963	C	T	CD4-NC	11_128391937_C_T__ENSG00000171793__CD4-NC
11:128391937	ENSG00000146143	0.91005456	C	T	CD4-NC	11_128391937_C_T__ENSG00000146143__CD4-NC
11:128391937	ENSG00000196437	0.76163846	C	T	CD4-NC	11_128391937_C_T__ENSG00000196437__CD4-NC
11:128391937	ENSG00000145331	0.7434071	C	T	CD4-NC	11_128391937_C_T__ENSG00000145331__CD4-NC
11:128391937	ENSG00000135211	0.4519626	C	T	CD4-NC	11_128391937_C_T__ENSG00000135211__CD4-NC
11:128391937	ENSG00000165061	0.22595516	C	T	CD4-NC	11_128391937_C_T__ENSG00000165061__CD4-NC
11:128391937	ENSG00000174989	0.42677844	C	T	CD4-NC	11_128391937_C_T__ENSG00000174989__CD4-NC
11:128391937	ENSG00000072364	0.80939114	C	T	CD4-NC	11_128391937_C_T__ENSG00000072364__CD4-NC
11:128391937	ENSG00000103978	0.17315401	C	T	CD4-NC	11_128391937_C_T__ENSG00000103978__CD4-NC
11:128391937	ENSG00000111725	0.48348093	C	T	CD4-NC	11_128391937_C_T__ENSG00000111725__CD4-NC
11:128391937	ENSG00000112658	0.05284338	C	T	CD4-NC	11_128391937_C_T__ENSG00000112658__CD4-NC
11:128391937	ENSG00000162971	0.27825588	C	T	CD4-NC	11_128391937_C_T__ENSG00000162971__CD4-NC
11:128391937	ENSG00000196544	0.8159181	C	T	CD4-NC	11_128391937_C_T__ENSG00000196544__CD4-NC
11:128391937	ENSG00000143353	0.8880382	C	T	CD4-NC	11_128391937_C_T__ENSG00000143353__CD4-NC
11:128391937	ENSG00000167996	0.66283995	C	T	CD4-NC	11_128391937_C_T__ENSG00000167996__CD4-NC
11:128391937	ENSG00000070269	0.50416166	C	T	CD4-NC	11_128391937_C_T__ENSG00000070269__CD4-NC
11:128391937	ENSG00000198947	0.14699851	C	T	CD4-NC	11_128391937_C_T__ENSG00000198947__CD4-NC
11:128391937	ENSG00000196381	0.16876283	C	T	CD4-NC	11_128391937_C_T__ENSG00000196381__CD4-NC
11:128391937	ENSG00000184886	0.46739793	C	T	CD4-NC	11_128391937_C_T__ENSG00000184886__CD4-NC
11:128391937	ENSG00000111913	0.04040144	C	T	CD4-NC	11_128391937_C_T__ENSG00000111913__CD4-NC
11:128391937	ENSG00000170946	0.75338167	C	T	CD4-NC	11_128391937_C_T__ENSG00000170946__CD4-NC
11:128391937	ENSG00000164849	0.18436886	C	T	CD4-NC	11_128391937_C_T__ENSG00000164849__CD4-NC
11:128391937	ENSG00000164440	0.01811078	C	T	CD4-NC	11_128391937_C_T__ENSG00000164440__CD4-NC
11:128391937	ENSG00000108582	0.82201385	C	T	CD4-NC	11_128391937_C_T__ENSG00000108582__CD4-NC
11:128391937	ENSG00000170296	0.9624676	C	T	CD4-NC	11_128391937_C_T__ENSG00000170296__CD4-NC
11:128391937	ENSG00000130725	0.8677443	C	T	CD4-NC	11_128391937_C_T__ENSG00000130725__CD4-NC
11:128391937	ENSG00000138698	0.7056459	C	T	CD4-NC	11_128391937_C_T__ENSG00000138698__CD4-NC
11:128391937	ENSG00000075336	0.072522946	C	T	CD4-NC	11_128391937_C_T__ENSG00000075336__CD4-NC
11:128391937	ENSG00000153933	0.048373025	C	T	CD4-NC	11_128391937_C_T__ENSG00000153933__CD4-NC
11:128391937	ENSG00000160179	0.8992588	C	T	CD4-NC	11_128391937_C_T__ENSG00000160179__CD4-NC
11:128391937	ENSG00000100348	0.63226575	C	T	CD4-NC	11_128391937_C_T__ENSG00000100348__CD4-NC
11:128391937	ENSG00000090612	0.3926585	C	T	CD4-NC	11_128391937_C_T__ENSG00000090612__CD4-NC
11:128391937	ENSG00000151247	0.72936994	C	T	CD4-NC	11_128391937_C_T__ENSG00000151247__CD4-NC
11:128391937	ENSG00000006468	0.29902813	C	T	CD4-NC	11_128391937_C_T__ENSG00000006468__CD4-NC
11:128391937	ENSG00000177409	0.6326967	C	T	CD4-NC	11_128391937_C_T__ENSG00000177409__CD4-NC
11:128391937	ENSG00000183562	0.60204613	C	T	CD4-NC	11_128391937_C_T__ENSG00000183562__CD4-NC
11:128391937	ENSG00000173762	0.6498034	C	T	CD4-NC	11_128391937_C_T__ENSG00000173762__CD4-NC
11:128391937	ENSG00000161682	0.2899018	C	T	CD4-NC	11_128391937_C_T__ENSG00000161682__CD4-NC
11:128391937	ENSG00000148154	0.641262	C	T	CD4-NC	11_128391937_C_T__ENSG00000148154__CD4-NC
11:128391937	ENSG00000105879	0.20999095	C	T	CD4-NC	11_128391937_C_T__ENSG00000105879__CD4-NC
11:128391937	ENSG00000103966	0.23426649	C	T	CD4-NC	11_128391937_C_T__ENSG00000103966__CD4-NC
11:128391937	ENSG00000115607	0.031329077	C	T	CD4-NC	11_128391937_C_T__ENSG00000115607__CD4-NC
11:128391937	ENSG00000123612	0.39128444	C	T	CD4-NC	11_128391937_C_T__ENSG00000123612__CD4-NC
11:128391937	ENSG00000116704	0.90464705	C	T	CD4-NC	11_128391937_C_T__ENSG00000116704__CD4-NC
11:128391937	ENSG00000225556	0.8266618	C	T	CD4-NC	11_128391937_C_T__ENSG00000225556__CD4-NC
11:128391937	ENSG00000170855	0.30567878	C	T	CD4-NC	11_128391937_C_T__ENSG00000170855__CD4-NC
11:128391937	ENSG00000128609	0.17668737	C	T	CD4-NC	11_128391937_C_T__ENSG00000128609__CD4-NC
11:128391937	ENSG00000075415	0.6106951	C	T	CD4-NC	11_128391937_C_T__ENSG00000075415__CD4-NC
11:128391937	ENSG00000108828	0.41368645	C	T	CD4-NC	11_128391937_C_T__ENSG00000108828__CD4-NC
11:128391937	ENSG00000134049	0.56422806	C	T	CD4-NC	11_128391937_C_T__ENSG00000134049__CD4-NC
11:128391937	ENSG00000090861	0.30504695	C	T	CD4-NC	11_128391937_C_T__ENSG00000090861__CD4-NC
11:128391937	ENSG00000140553	0.098779574	C	T	CD4-NC	11_128391937_C_T__ENSG00000140553__CD4-NC
11:128391937	ENSG00000185347	0.34825516	C	T	CD4-NC	11_128391937_C_T__ENSG00000185347__CD4-NC
11:128391937	ENSG00000142166	0.7438231	C	T	CD4-NC	11_128391937_C_T__ENSG00000142166__CD4-NC
11:128391937	ENSG00000150281	0.2005178	C	T	CD4-NC	11_128391937_C_T__ENSG00000150281__CD4-NC
11:128391937	ENSG00000072182	0.9288069	C	T	CD4-NC	11_128391937_C_T__ENSG00000072182__CD4-NC
11:128391937	ENSG00000163513	0.98362833	C	T	CD4-NC	11_128391937_C_T__ENSG00000163513__CD4-NC
11:128391937	ENSG00000213977	0.9311766	C	T	CD4-NC	11_128391937_C_T__ENSG00000213977__CD4-NC
11:128391937	ENSG00000082701	0.018942336	C	T	CD4-NC	11_128391937_C_T__ENSG00000082701__CD4-NC
11:128391937	ENSG00000177575	0.31393275	C	T	CD4-NC	11_128391937_C_T__ENSG00000177575__CD4-NC
11:128391937	ENSG00000213002	0.42919475	C	T	CD4-NC	11_128391937_C_T__ENSG00000213002__CD4-NC
11:128391937	ENSG00000135679	0.29499984	C	T	CD4-NC	11_128391937_C_T__ENSG00000135679__CD4-NC
11:128391937	ENSG00000161533	0.48802775	C	T	CD4-NC	11_128391937_C_T__ENSG00000161533__CD4-NC
11:128391937	ENSG00000075239	0.011075519	C	T	CD4-NC	11_128391937_C_T__ENSG00000075239__CD4-NC
11:128391937	ENSG00000089091	0.29437232	C	T	CD4-NC	11_128391937_C_T__ENSG00000089091__CD4-NC
11:128391937	ENSG00000178401	0.6686795	C	T	CD4-NC	11_128391937_C_T__ENSG00000178401__CD4-NC
11:128391937	ENSG00000039650	0.1616661	C	T	CD4-NC	11_128391937_C_T__ENSG00000039650__CD4-NC
11:128391937	ENSG00000139168	0.6293927	C	T	CD4-NC	11_128391937_C_T__ENSG00000139168__CD4-NC
11:128391937	ENSG00000058262	0.19863598	C	T	CD4-NC	11_128391937_C_T__ENSG00000058262__CD4-NC
11:128391937	ENSG00000164114	0.9081278	C	T	CD4-NC	11_128391937_C_T__ENSG00000164114__CD4-NC
11:128391937	ENSG00000168159	0.8619721	C	T	CD4-NC	11_128391937_C_T__ENSG00000168159__CD4-NC
11:128391937	ENSG00000166295	0.2563444	C	T	CD4-NC	11_128391937_C_T__ENSG00000166295__CD4-NC
11:128391937	ENSG00000147174	0.8810734	C	T	CD4-NC	11_128391937_C_T__ENSG00000147174__CD4-NC
11:128391937	ENSG00000128918	0.7853716	C	T	CD4-NC	11_128391937_C_T__ENSG00000128918__CD4-NC
11:128391937	ENSG00000145782	0.8208486	C	T	CD4-NC	11_128391937_C_T__ENSG00000145782__CD4-NC
11:128391937	ENSG00000257591	0.9940149	C	T	CD4-NC	11_128391937_C_T__ENSG00000257591__CD4-NC
11:128391937	ENSG00000131844	0.34539115	C	T	CD4-NC	11_128391937_C_T__ENSG00000131844__CD4-NC
11:128391937	ENSG00000132463	0.65717465	C	T	CD4-NC	11_128391937_C_T__ENSG00000132463__CD4-NC
11:128391937	ENSG00000159579	0.6452899	C	T	CD4-NC	11_128391937_C_T__ENSG00000159579__CD4-NC
11:128391937	ENSG00000115649	0.008345837	C	T	CD4-NC	11_128391937_C_T__ENSG00000115649__CD4-NC
11:128391937	ENSG00000068796	0.5554701	C	T	CD4-NC	11_128391937_C_T__ENSG00000068796__CD4-NC
11:128391937	ENSG00000091592	0.76431906	C	T	CD4-NC	11_128391937_C_T__ENSG00000091592__CD4-NC
11:128391937	ENSG00000182372	0.5273258	C	T	CD4-NC	11_128391937_C_T__ENSG00000182372__CD4-NC
11:128391937	ENSG00000203871	0.93615186	C	T	CD4-NC	11_128391937_C_T__ENSG00000203871__CD4-NC
11:128391937	ENSG00000184887	0.3901593	C	T	CD4-NC	11_128391937_C_T__ENSG00000184887__CD4-NC
11:128391937	ENSG00000215301	0.13029547	C	T	CD4-NC	11_128391937_C_T__ENSG00000215301__CD4-NC
11:128391937	ENSG00000186470	0.13356057	C	T	CD4-NC	11_128391937_C_T__ENSG00000186470__CD4-NC
11:128391937	ENSG00000105397	0.7511497	C	T	CD4-NC	11_128391937_C_T__ENSG00000105397__CD4-NC
11:128391937	ENSG00000116017	0.22708508	C	T	CD4-NC	11_128391937_C_T__ENSG00000116017__CD4-NC
11:128391937	ENSG00000105254	0.93093884	C	T	CD4-NC	11_128391937_C_T__ENSG00000105254__CD4-NC
11:128391937	ENSG00000154124	0.93010145	C	T	CD4-NC	11_128391937_C_T__ENSG00000154124__CD4-NC
11:128391937	ENSG00000242950	0.08294019	C	T	CD4-NC	11_128391937_C_T__ENSG00000242950__CD4-NC
11:128391937	ENSG00000158470	0.5651315	C	T	CD4-NC	11_128391937_C_T__ENSG00000158470__CD4-NC
11:128391937	ENSG00000173727	0.8495176	C	T	CD4-NC	11_128391937_C_T__ENSG00000173727__CD4-NC
11:128391937	ENSG00000213672	0.4909959	C	T	CD4-NC	11_128391937_C_T__ENSG00000213672__CD4-NC
11:128391937	ENSG00000030582	0.015316108	C	T	CD4-NC	11_128391937_C_T__ENSG00000030582__CD4-NC
11:128391937	ENSG00000131845	0.27504617	C	T	CD4-NC	11_128391937_C_T__ENSG00000131845__CD4-NC
11:128391937	ENSG00000158987	0.24600685	C	T	CD4-NC	11_128391937_C_T__ENSG00000158987__CD4-NC
11:128391937	ENSG00000144908	0.8833286	C	T	CD4-NC	11_128391937_C_T__ENSG00000144908__CD4-NC
11:128391937	ENSG00000111885	0.86621845	C	T	CD4-NC	11_128391937_C_T__ENSG00000111885__CD4-NC
11:128391937	ENSG00000197471	0.31148002	C	T	CD4-NC	11_128391937_C_T__ENSG00000197471__CD4-NC
11:128391937	ENSG00000169733	0.47320783	C	T	CD4-NC	11_128391937_C_T__ENSG00000169733__CD4-NC
11:128391937	ENSG00000015479	0.30702353	C	T	CD4-NC	11_128391937_C_T__ENSG00000015479__CD4-NC
11:128391937	ENSG00000106789	0.07009116	C	T	CD4-NC	11_128391937_C_T__ENSG00000106789__CD4-NC
11:128391937	ENSG00000100504	0.27749842	C	T	CD4-NC	11_128391937_C_T__ENSG00000100504__CD4-NC
11:128391937	ENSG00000099219	0.26677364	C	T	CD4-NC	11_128391937_C_T__ENSG00000099219__CD4-NC
11:128391937	ENSG00000196507	0.787569	C	T	CD4-NC	11_128391937_C_T__ENSG00000196507__CD4-NC
11:128391937	ENSG00000064490	0.72083807	C	T	CD4-NC	11_128391937_C_T__ENSG00000064490__CD4-NC
11:128391937	ENSG00000145491	0.17146261	C	T	CD4-NC	11_128391937_C_T__ENSG00000145491__CD4-NC
11:128391937	ENSG00000112983	0.8169206	C	T	CD4-NC	11_128391937_C_T__ENSG00000112983__CD4-NC
11:128391937	ENSG00000197771	0.29350856	C	T	CD4-NC	11_128391937_C_T__ENSG00000197771__CD4-NC
11:128391937	ENSG00000073614	0.81413794	C	T	CD4-NC	11_128391937_C_T__ENSG00000073614__CD4-NC
11:128391937	ENSG00000204397	0.6596882	C	T	CD4-NC	11_128391937_C_T__ENSG00000204397__CD4-NC
11:128391937	ENSG00000135093	0.08199734	C	T	CD4-NC	11_128391937_C_T__ENSG00000135093__CD4-NC
11:128391937	ENSG00000159450	0.831042	C	T	CD4-NC	11_128391937_C_T__ENSG00000159450__CD4-NC
11:128391937	ENSG00000160211	0.9782461	C	T	CD4-NC	11_128391937_C_T__ENSG00000160211__CD4-NC
11:128391937	ENSG00000114439	0.8587779	C	T	CD4-NC	11_128391937_C_T__ENSG00000114439__CD4-NC
11:128391937	ENSG00000136754	0.117874116	C	T	CD4-NC	11_128391937_C_T__ENSG00000136754__CD4-NC
11:128391937	ENSG00000197013	0.7697797	C	T	CD4-NC	11_128391937_C_T__ENSG00000197013__CD4-NC
11:128391937	ENSG00000096717	0.16500713	C	T	CD4-NC	11_128391937_C_T__ENSG00000096717__CD4-NC
11:128391937	ENSG00000155304	0.7206397	C	T	CD4-NC	11_128391937_C_T__ENSG00000155304__CD4-NC
11:128391937	ENSG00000147536	0.57724094	C	T	CD4-NC	11_128391937_C_T__ENSG00000147536__CD4-NC
11:128391937	ENSG00000065882	0.5775065	C	T	CD4-NC	11_128391937_C_T__ENSG00000065882__CD4-NC
11:128391937	ENSG00000125868	0.04936058	C	T	CD4-NC	11_128391937_C_T__ENSG00000125868__CD4-NC
11:128391937	ENSG00000129226	0.021564534	C	T	CD4-NC	11_128391937_C_T__ENSG00000129226__CD4-NC
11:128391937	ENSG00000125869	0.47584406	C	T	CD4-NC	11_128391937_C_T__ENSG00000125869__CD4-NC
11:128391937	ENSG00000137441	0.69042814	C	T	CD4-NC	11_128391937_C_T__ENSG00000137441__CD4-NC
11:128391937	ENSG00000007168	0.7201043	C	T	CD4-NC	11_128391937_C_T__ENSG00000007168__CD4-NC
11:128391937	ENSG00000247746	0.056374677	C	T	CD4-NC	11_128391937_C_T__ENSG00000247746__CD4-NC
11:128391937	ENSG00000137494	0.8025327	C	T	CD4-NC	11_128391937_C_T__ENSG00000137494__CD4-NC
11:128391937	ENSG00000141279	0.9432981	C	T	CD4-NC	11_128391937_C_T__ENSG00000141279__CD4-NC
11:128391937	ENSG00000172382	0.8133551	C	T	CD4-NC	11_128391937_C_T__ENSG00000172382__CD4-NC
11:128391937	ENSG00000178700	0.54410946	C	T	CD4-NC	11_128391937_C_T__ENSG00000178700__CD4-NC
11:128391937	ENSG00000203668	0.91409045	C	T	CD4-NC	11_128391937_C_T__ENSG00000203668__CD4-NC
11:128391937	ENSG00000188242	0.6250623	C	T	CD4-NC	11_128391937_C_T__ENSG00000188242__CD4-NC
11:128391937	ENSG00000198026	0.06794693	C	T	CD4-NC	11_128391937_C_T__ENSG00000198026__CD4-NC
11:128391937	ENSG00000182179	0.5394422	C	T	CD4-NC	11_128391937_C_T__ENSG00000182179__CD4-NC
11:128391937	ENSG00000067221	0.023287838	C	T	CD4-NC	11_128391937_C_T__ENSG00000067221__CD4-NC
11:128391937	ENSG00000143621	0.41940418	C	T	CD4-NC	11_128391937_C_T__ENSG00000143621__CD4-NC
11:128391937	ENSG00000135913	0.44891155	C	T	CD4-NC	11_128391937_C_T__ENSG00000135913__CD4-NC
11:128391937	ENSG00000245888	0.3622745	C	T	CD4-NC	11_128391937_C_T__ENSG00000245888__CD4-NC
11:128391937	ENSG00000119397	0.17607418	C	T	CD4-NC	11_128391937_C_T__ENSG00000119397__CD4-NC
11:128391937	ENSG00000146674	0.14223637	C	T	CD4-NC	11_128391937_C_T__ENSG00000146674__CD4-NC
11:128391937	ENSG00000176153	0.4619672	C	T	CD4-NC	11_128391937_C_T__ENSG00000176153__CD4-NC
11:128391937	ENSG00000146476	0.40920642	C	T	CD4-NC	11_128391937_C_T__ENSG00000146476__CD4-NC
11:128391937	ENSG00000133641	0.9438686	C	T	CD4-NC	11_128391937_C_T__ENSG00000133641__CD4-NC
11:128391937	ENSG00000146094	0.860135	C	T	CD4-NC	11_128391937_C_T__ENSG00000146094__CD4-NC
11:128391937	ENSG00000105855	0.42376646	C	T	CD4-NC	11_128391937_C_T__ENSG00000105855__CD4-NC
11:128391937	ENSG00000143622	0.29244417	C	T	CD4-NC	11_128391937_C_T__ENSG00000143622__CD4-NC
11:128391937	ENSG00000179335	0.3159829	C	T	CD4-NC	11_128391937_C_T__ENSG00000179335__CD4-NC
11:128391937	ENSG00000048140	0.744817	C	T	CD4-NC	11_128391937_C_T__ENSG00000048140__CD4-NC
11:128391937	ENSG00000117322	0.67710096	C	T	CD4-NC	11_128391937_C_T__ENSG00000117322__CD4-NC
11:128391937	ENSG00000012232	0.41892847	C	T	CD4-NC	11_128391937_C_T__ENSG00000012232__CD4-NC
11:128391937	ENSG00000111727	0.06887282	C	T	CD4-NC	11_128391937_C_T__ENSG00000111727__CD4-NC
11:128391937	ENSG00000162244	0.9556729	C	T	CD4-NC	11_128391937_C_T__ENSG00000162244__CD4-NC
11:128391937	ENSG00000010319	0.49100453	C	T	CD4-NC	11_128391937_C_T__ENSG00000010319__CD4-NC
11:128391937	ENSG00000169871	0.3302771	C	T	CD4-NC	11_128391937_C_T__ENSG00000169871__CD4-NC
11:128391937	ENSG00000066933	0.72090596	C	T	CD4-NC	11_128391937_C_T__ENSG00000066933__CD4-NC
11:128391937	ENSG00000162302	0.08486741	C	T	CD4-NC	11_128391937_C_T__ENSG00000162302__CD4-NC
11:128391937	ENSG00000173511	0.86437124	C	T	CD4-NC	11_128391937_C_T__ENSG00000173511__CD4-NC
11:128391937	ENSG00000161558	0.22767375	C	T	CD4-NC	11_128391937_C_T__ENSG00000161558__CD4-NC
11:128391937	ENSG00000230510	0.59276867	C	T	CD4-NC	11_128391937_C_T__ENSG00000230510__CD4-NC
11:128391937	ENSG00000128805	0.36306602	C	T	CD4-NC	11_128391937_C_T__ENSG00000128805__CD4-NC
11:128391937	ENSG00000122786	0.48955727	C	T	CD4-NC	11_128391937_C_T__ENSG00000122786__CD4-NC
11:128391937	ENSG00000152495	0.7874304	C	T	CD4-NC	11_128391937_C_T__ENSG00000152495__CD4-NC
11:128391937	ENSG00000166747	0.4748577	C	T	CD4-NC	11_128391937_C_T__ENSG00000166747__CD4-NC
11:128391937	ENSG00000122033	0.65076774	C	T	CD4-NC	11_128391937_C_T__ENSG00000122033__CD4-NC
11:128391937	ENSG00000164112	0.097685695	C	T	CD4-NC	11_128391937_C_T__ENSG00000164112__CD4-NC
11:128391937	ENSG00000174292	0.5962137	C	T	CD4-NC	11_128391937_C_T__ENSG00000174292__CD4-NC
11:128391937	ENSG00000102145	0.038604677	C	T	CD4-NC	11_128391937_C_T__ENSG00000102145__CD4-NC
11:128391937	ENSG00000178718	0.019648634	C	T	CD4-NC	11_128391937_C_T__ENSG00000178718__CD4-NC
11:128391937	ENSG00000178852	0.00022416752	C	T	CD4-NC	11_128391937_C_T__ENSG00000178852__CD4-NC
11:128391937	ENSG00000049249	0.15378062	C	T	CD4-NC	11_128391937_C_T__ENSG00000049249__CD4-NC
11:128391937	ENSG00000239332	0.8847065	C	T	CD4-NC	11_128391937_C_T__ENSG00000239332__CD4-NC
11:128391937	ENSG00000118482	0.22951414	C	T	CD4-NC	11_128391937_C_T__ENSG00000118482__CD4-NC
11:128391937	ENSG00000186648	0.54828644	C	T	CD4-NC	11_128391937_C_T__ENSG00000186648__CD4-NC
11:128391937	ENSG00000163660	0.6649603	C	T	CD4-NC	11_128391937_C_T__ENSG00000163660__CD4-NC
11:128391937	ENSG00000196998	0.44343117	C	T	CD4-NC	11_128391937_C_T__ENSG00000196998__CD4-NC
11:128391937	ENSG00000157734	0.06782381	C	T	CD4-NC	11_128391937_C_T__ENSG00000157734__CD4-NC
11:128391937	ENSG00000203814	0.96005833	C	T	CD4-NC	11_128391937_C_T__ENSG00000203814__CD4-NC
11:128391937	ENSG00000176407	0.29328442	C	T	CD4-NC	11_128391937_C_T__ENSG00000176407__CD4-NC
11:128391937	ENSG00000172273	0.6590912	C	T	CD4-NC	11_128391937_C_T__ENSG00000172273__CD4-NC
11:128391937	ENSG00000157379	0.75466806	C	T	CD4-NC	11_128391937_C_T__ENSG00000157379__CD4-NC
11:128391937	ENSG00000198082	0.263059	C	T	CD4-NC	11_128391937_C_T__ENSG00000198082__CD4-NC
11:128391937	ENSG00000197961	0.008836185	C	T	CD4-NC	11_128391937_C_T__ENSG00000197961__CD4-NC
11:128391937	ENSG00000137831	0.6848138	C	T	CD4-NC	11_128391937_C_T__ENSG00000137831__CD4-NC
11:128391937	ENSG00000095585	0.49910748	C	T	CD4-NC	11_128391937_C_T__ENSG00000095585__CD4-NC
11:128391937	ENSG00000148660	0.6914437	C	T	CD4-NC	11_128391937_C_T__ENSG00000148660__CD4-NC
11:128391937	ENSG00000165029	0.9548248	C	T	CD4-NC	11_128391937_C_T__ENSG00000165029__CD4-NC
11:128391937	ENSG00000214106	0.08095422	C	T	CD4-NC	11_128391937_C_T__ENSG00000214106__CD4-NC
11:128391937	ENSG00000164989	0.2200682	C	T	CD4-NC	11_128391937_C_T__ENSG00000164989__CD4-NC
11:128391937	ENSG00000143552	0.14094651	C	T	CD4-NC	11_128391937_C_T__ENSG00000143552__CD4-NC
11:128391937	ENSG00000114686	0.1024679	C	T	CD4-NC	11_128391937_C_T__ENSG00000114686__CD4-NC
11:128391937	ENSG00000124172	0.46945548	C	T	CD4-NC	11_128391937_C_T__ENSG00000124172__CD4-NC
11:128391937	ENSG00000124593	0.57475406	C	T	CD4-NC	11_128391937_C_T__ENSG00000124593__CD4-NC
11:128391937	ENSG00000127314	0.64519227	C	T	CD4-NC	11_128391937_C_T__ENSG00000127314__CD4-NC
11:128391937	ENSG00000114654	0.48703933	C	T	CD4-NC	11_128391937_C_T__ENSG00000114654__CD4-NC
11:128391937	ENSG00000163875	0.6578624	C	T	CD4-NC	11_128391937_C_T__ENSG00000163875__CD4-NC
11:128391937	ENSG00000198898	0.65689194	C	T	CD4-NC	11_128391937_C_T__ENSG00000198898__CD4-NC
11:128391937	ENSG00000139626	0.20357905	C	T	CD4-NC	11_128391937_C_T__ENSG00000139626__CD4-NC
11:128391937	ENSG00000141076	0.2976772	C	T	CD4-NC	11_128391937_C_T__ENSG00000141076__CD4-NC
11:128391937	ENSG00000152818	0.10999228	C	T	CD4-NC	11_128391937_C_T__ENSG00000152818__CD4-NC
11:128391937	ENSG00000119866	0.09391073	C	T	CD4-NC	11_128391937_C_T__ENSG00000119866__CD4-NC
11:128391937	ENSG00000198793	0.043036662	C	T	CD4-NC	11_128391937_C_T__ENSG00000198793__CD4-NC
11:128391937	ENSG00000198001	0.7503449	C	T	CD4-NC	11_128391937_C_T__ENSG00000198001__CD4-NC
11:128391937	ENSG00000137161	0.1584579	C	T	CD4-NC	11_128391937_C_T__ENSG00000137161__CD4-NC
11:128391937	ENSG00000109436	0.6740824	C	T	CD4-NC	11_128391937_C_T__ENSG00000109436__CD4-NC
11:128391937	ENSG00000100580	0.341427	C	T	CD4-NC	11_128391937_C_T__ENSG00000100580__CD4-NC
11:128391937	ENSG00000040487	0.032127466	C	T	CD4-NC	11_128391937_C_T__ENSG00000040487__CD4-NC
11:128391937	ENSG00000269175	0.15463944	C	T	CD4-NC	11_128391937_C_T__ENSG00000269175__CD4-NC
11:128391937	ENSG00000151229	0.426375	C	T	CD4-NC	11_128391937_C_T__ENSG00000151229__CD4-NC
11:128391937	ENSG00000213741	0.029296504	C	T	CD4-NC	11_128391937_C_T__ENSG00000213741__CD4-NC
11:128391937	ENSG00000161939	0.39499885	C	T	CD4-NC	11_128391937_C_T__ENSG00000161939__CD4-NC
11:128391937	ENSG00000141179	0.1723449	C	T	CD4-NC	11_128391937_C_T__ENSG00000141179__CD4-NC
11:128391937	ENSG00000185761	0.22183143	C	T	CD4-NC	11_128391937_C_T__ENSG00000185761__CD4-NC
11:128391937	ENSG00000117906	0.2511463	C	T	CD4-NC	11_128391937_C_T__ENSG00000117906__CD4-NC
11:128391937	ENSG00000188878	0.4896888	C	T	CD4-NC	11_128391937_C_T__ENSG00000188878__CD4-NC
11:128391937	ENSG00000185829	0.29528254	C	T	CD4-NC	11_128391937_C_T__ENSG00000185829__CD4-NC
11:128391937	ENSG00000140564	0.8479806	C	T	CD4-NC	11_128391937_C_T__ENSG00000140564__CD4-NC
11:128391937	ENSG00000127481	0.34475884	C	T	CD4-NC	11_128391937_C_T__ENSG00000127481__CD4-NC
11:128391937	ENSG00000114656	0.13453013	C	T	CD4-NC	11_128391937_C_T__ENSG00000114656__CD4-NC
11:128391937	ENSG00000064651	0.1271115	C	T	CD4-NC	11_128391937_C_T__ENSG00000064651__CD4-NC
11:128391937	ENSG00000162222	0.903254	C	T	CD4-NC	11_128391937_C_T__ENSG00000162222__CD4-NC
11:128391937	ENSG00000158042	0.9196422	C	T	CD4-NC	11_128391937_C_T__ENSG00000158042__CD4-NC
11:128391937	ENSG00000162434	0.36832827	C	T	CD4-NC	11_128391937_C_T__ENSG00000162434__CD4-NC
11:128391937	ENSG00000018610	0.89926463	C	T	CD4-NC	11_128391937_C_T__ENSG00000018610__CD4-NC
11:128391937	ENSG00000025800	0.96294177	C	T	CD4-NC	11_128391937_C_T__ENSG00000025800__CD4-NC
11:128391937	ENSG00000101883	0.3255757	C	T	CD4-NC	11_128391937_C_T__ENSG00000101883__CD4-NC
11:128391937	ENSG00000213762	0.42485672	C	T	CD4-NC	11_128391937_C_T__ENSG00000213762__CD4-NC
11:128391937	ENSG00000102886	0.43461755	C	T	CD4-NC	11_128391937_C_T__ENSG00000102886__CD4-NC
11:128391937	ENSG00000171109	0.32191184	C	T	CD4-NC	11_128391937_C_T__ENSG00000171109__CD4-NC
11:128391937	ENSG00000213593	0.5767283	C	T	CD4-NC	11_128391937_C_T__ENSG00000213593__CD4-NC
11:128391937	ENSG00000170006	0.69215727	C	T	CD4-NC	11_128391937_C_T__ENSG00000170006__CD4-NC
11:128391937	ENSG00000168517	0.20973386	C	T	CD4-NC	11_128391937_C_T__ENSG00000168517__CD4-NC
11:128391937	ENSG00000122121	0.39813495	C	T	CD4-NC	11_128391937_C_T__ENSG00000122121__CD4-NC
11:128391937	ENSG00000117697	0.403997	C	T	CD4-NC	11_128391937_C_T__ENSG00000117697__CD4-NC
11:128391937	ENSG00000083814	0.22894435	C	T	CD4-NC	11_128391937_C_T__ENSG00000083814__CD4-NC
11:128391937	ENSG00000181350	0.35787722	C	T	CD4-NC	11_128391937_C_T__ENSG00000181350__CD4-NC
11:128391937	ENSG00000087502	0.22955215	C	T	CD4-NC	11_128391937_C_T__ENSG00000087502__CD4-NC
11:128391937	ENSG00000135837	0.57807267	C	T	CD4-NC	11_128391937_C_T__ENSG00000135837__CD4-NC
11:128391937	ENSG00000165704	0.18502855	C	T	CD4-NC	11_128391937_C_T__ENSG00000165704__CD4-NC
11:128391937	ENSG00000129493	0.10972448	C	T	CD4-NC	11_128391937_C_T__ENSG00000129493__CD4-NC
11:128391937	ENSG00000148158	0.6455401	C	T	CD4-NC	11_128391937_C_T__ENSG00000148158__CD4-NC
11:128391937	ENSG00000262304	0.37542456	C	T	CD4-NC	11_128391937_C_T__ENSG00000262304__CD4-NC
11:128391937	ENSG00000102580	0.45853147	C	T	CD4-NC	11_128391937_C_T__ENSG00000102580__CD4-NC
11:128391937	ENSG00000150907	0.9641646	C	T	CD4-NC	11_128391937_C_T__ENSG00000150907__CD4-NC
11:128391937	ENSG00000131634	0.3746278	C	T	CD4-NC	11_128391937_C_T__ENSG00000131634__CD4-NC
11:128391937	ENSG00000177800	0.34193853	C	T	CD4-NC	11_128391937_C_T__ENSG00000177800__CD4-NC
11:128391937	ENSG00000181610	0.17828956	C	T	CD4-NC	11_128391937_C_T__ENSG00000181610__CD4-NC
11:128391937	ENSG00000152484	0.07717353	C	T	CD4-NC	11_128391937_C_T__ENSG00000152484__CD4-NC
11:128391937	ENSG00000163958	0.052769337	C	T	CD4-NC	11_128391937_C_T__ENSG00000163958__CD4-NC
11:128391937	ENSG00000074657	0.4817103	C	T	CD4-NC	11_128391937_C_T__ENSG00000074657__CD4-NC
11:128391937	ENSG00000155099	0.6638435	C	T	CD4-NC	11_128391937_C_T__ENSG00000155099__CD4-NC
11:128391937	ENSG00000240891	0.78225386	C	T	CD4-NC	11_128391937_C_T__ENSG00000240891__CD4-NC
11:128391937	ENSG00000165138	0.40100873	C	T	CD4-NC	11_128391937_C_T__ENSG00000165138__CD4-NC
11:128391937	ENSG00000251369	0.33677632	C	T	CD4-NC	11_128391937_C_T__ENSG00000251369__CD4-NC
11:128391937	ENSG00000117155	0.47699863	C	T	CD4-NC	11_128391937_C_T__ENSG00000117155__CD4-NC
11:128391937	ENSG00000156675	0.91032344	C	T	CD4-NC	11_128391937_C_T__ENSG00000156675__CD4-NC
11:128391937	ENSG00000257127	0.12426701	C	T	CD4-NC	11_128391937_C_T__ENSG00000257127__CD4-NC
11:128391937	ENSG00000105865	0.10029133	C	T	CD4-NC	11_128391937_C_T__ENSG00000105865__CD4-NC
11:128391937	ENSG00000139053	0.98045486	C	T	CD4-NC	11_128391937_C_T__ENSG00000139053__CD4-NC
11:128391937	ENSG00000122674	0.7408001	C	T	CD4-NC	11_128391937_C_T__ENSG00000122674__CD4-NC
11:128391937	ENSG00000196597	0.75059634	C	T	CD4-NC	11_128391937_C_T__ENSG00000196597__CD4-NC
11:128391937	ENSG00000071205	0.7906362	C	T	CD4-NC	11_128391937_C_T__ENSG00000071205__CD4-NC
11:128391937	ENSG00000048740	0.24685988	C	T	CD4-NC	11_128391937_C_T__ENSG00000048740__CD4-NC
11:128391937	ENSG00000100852	0.41482958	C	T	CD4-NC	11_128391937_C_T__ENSG00000100852__CD4-NC
11:128391937	ENSG00000099904	0.8153125	C	T	CD4-NC	11_128391937_C_T__ENSG00000099904__CD4-NC
11:128391937	ENSG00000021776	0.17850028	C	T	CD4-NC	11_128391937_C_T__ENSG00000021776__CD4-NC
11:128391937	ENSG00000163683	0.38602158	C	T	CD4-NC	11_128391937_C_T__ENSG00000163683__CD4-NC
11:128391937	ENSG00000087995	0.7804368	C	T	CD4-NC	11_128391937_C_T__ENSG00000087995__CD4-NC
11:128391937	ENSG00000189127	0.062936485	C	T	CD4-NC	11_128391937_C_T__ENSG00000189127__CD4-NC
11:128391937	ENSG00000198521	0.8451346	C	T	CD4-NC	11_128391937_C_T__ENSG00000198521__CD4-NC
11:128391937	ENSG00000180822	0.6509704	C	T	CD4-NC	11_128391937_C_T__ENSG00000180822__CD4-NC
11:128391937	ENSG00000155561	0.50223106	C	T	CD4-NC	11_128391937_C_T__ENSG00000155561__CD4-NC
11:128391937	ENSG00000147421	0.779914	C	T	CD4-NC	11_128391937_C_T__ENSG00000147421__CD4-NC
11:128391937	ENSG00000065518	0.047139335	C	T	CD4-NC	11_128391937_C_T__ENSG00000065518__CD4-NC
11:128391937	ENSG00000171448	0.028742403	C	T	CD4-NC	11_128391937_C_T__ENSG00000171448__CD4-NC
11:128391937	ENSG00000125520	0.6379077	C	T	CD4-NC	11_128391937_C_T__ENSG00000125520__CD4-NC
11:128391937	ENSG00000131115	0.23448318	C	T	CD4-NC	11_128391937_C_T__ENSG00000131115__CD4-NC
11:128391937	ENSG00000148834	0.440537	C	T	CD4-NC	11_128391937_C_T__ENSG00000148834__CD4-NC
11:128391937	ENSG00000184811	0.9910543	C	T	CD4-NC	11_128391937_C_T__ENSG00000184811__CD4-NC
11:128391937	ENSG00000158747	0.011603014	C	T	CD4-NC	11_128391937_C_T__ENSG00000158747__CD4-NC
11:128391937	ENSG00000189241	0.703098	C	T	CD4-NC	11_128391937_C_T__ENSG00000189241__CD4-NC
11:128391937	ENSG00000177383	0.17242506	C	T	CD4-NC	11_128391937_C_T__ENSG00000177383__CD4-NC
11:128391937	ENSG00000117586	0.41640136	C	T	CD4-NC	11_128391937_C_T__ENSG00000117586__CD4-NC
11:128391937	ENSG00000178809	0.8148139	C	T	CD4-NC	11_128391937_C_T__ENSG00000178809__CD4-NC
11:128391937	ENSG00000143815	0.28654927	C	T	CD4-NC	11_128391937_C_T__ENSG00000143815__CD4-NC
11:128391937	ENSG00000185024	0.24429108	C	T	CD4-NC	11_128391937_C_T__ENSG00000185024__CD4-NC
11:128391937	ENSG00000162747	0.7317517	C	T	CD4-NC	11_128391937_C_T__ENSG00000162747__CD4-NC
11:128391937	ENSG00000180917	0.7414769	C	T	CD4-NC	11_128391937_C_T__ENSG00000180917__CD4-NC
11:128391937	ENSG00000072778	0.50878876	C	T	CD4-NC	11_128391937_C_T__ENSG00000072778__CD4-NC
11:128391937	ENSG00000125207	0.9589404	C	T	CD4-NC	11_128391937_C_T__ENSG00000125207__CD4-NC
11:128391937	ENSG00000164164	0.71861774	C	T	CD4-NC	11_128391937_C_T__ENSG00000164164__CD4-NC
11:128391937	ENSG00000110713	0.84620017	C	T	CD4-NC	11_128391937_C_T__ENSG00000110713__CD4-NC
11:128391937	ENSG00000132792	0.2845346	C	T	CD4-NC	11_128391937_C_T__ENSG00000132792__CD4-NC
11:128391937	ENSG00000102879	0.8597319	C	T	CD4-NC	11_128391937_C_T__ENSG00000102879__CD4-NC
11:128391937	ENSG00000186026	0.048744004	C	T	CD4-NC	11_128391937_C_T__ENSG00000186026__CD4-NC
11:128391937	ENSG00000113621	0.025550058	C	T	CD4-NC	11_128391937_C_T__ENSG00000113621__CD4-NC
11:128391937	ENSG00000001630	0.026667684	C	T	CD4-NC	11_128391937_C_T__ENSG00000001630__CD4-NC
11:128391937	ENSG00000181924	0.08246909	C	T	CD4-NC	11_128391937_C_T__ENSG00000181924__CD4-NC
11:128391937	ENSG00000108433	0.6837058	C	T	CD4-NC	11_128391937_C_T__ENSG00000108433__CD4-NC
11:128391937	ENSG00000171824	0.034678627	C	T	CD4-NC	11_128391937_C_T__ENSG00000171824__CD4-NC
11:128391937	ENSG00000230989	0.48855492	C	T	CD4-NC	11_128391937_C_T__ENSG00000230989__CD4-NC
11:128391937	ENSG00000197724	0.4536567	C	T	CD4-NC	11_128391937_C_T__ENSG00000197724__CD4-NC
11:128391937	ENSG00000163393	0.4294976	C	T	CD4-NC	11_128391937_C_T__ENSG00000163393__CD4-NC
11:128391937	ENSG00000157450	0.9440092	C	T	CD4-NC	11_128391937_C_T__ENSG00000157450__CD4-NC
11:128391937	ENSG00000100483	0.9683464	C	T	CD4-NC	11_128391937_C_T__ENSG00000100483__CD4-NC
11:128391937	ENSG00000128342	0.47603947	C	T	CD4-NC	11_128391937_C_T__ENSG00000128342__CD4-NC
11:128391937	ENSG00000196743	0.16736941	C	T	CD4-NC	11_128391937_C_T__ENSG00000196743__CD4-NC
11:128391937	ENSG00000115942	0.65414125	C	T	CD4-NC	11_128391937_C_T__ENSG00000115942__CD4-NC
11:128391937	ENSG00000198689	0.5963745	C	T	CD4-NC	11_128391937_C_T__ENSG00000198689__CD4-NC
11:128391937	ENSG00000145996	0.6254662	C	T	CD4-NC	11_128391937_C_T__ENSG00000145996__CD4-NC
11:128391937	ENSG00000143653	0.76597774	C	T	CD4-NC	11_128391937_C_T__ENSG00000143653__CD4-NC
11:128391937	ENSG00000186814	0.271277	C	T	CD4-NC	11_128391937_C_T__ENSG00000186814__CD4-NC
11:128391937	ENSG00000123096	0.9017019	C	T	CD4-NC	11_128391937_C_T__ENSG00000123096__CD4-NC
11:128391937	ENSG00000126461	0.11443956	C	T	CD4-NC	11_128391937_C_T__ENSG00000126461__CD4-NC
11:128391937	ENSG00000056586	0.30779895	C	T	CD4-NC	11_128391937_C_T__ENSG00000056586__CD4-NC
11:128391937	ENSG00000168589	0.044231776	C	T	CD4-NC	11_128391937_C_T__ENSG00000168589__CD4-NC
11:128391937	ENSG00000129518	0.6321594	C	T	CD4-NC	11_128391937_C_T__ENSG00000129518__CD4-NC
11:128391937	ENSG00000053328	0.9270821	C	T	CD4-NC	11_128391937_C_T__ENSG00000053328__CD4-NC
11:128391937	ENSG00000134882	0.6910427	C	T	CD4-NC	11_128391937_C_T__ENSG00000134882__CD4-NC
11:128391937	ENSG00000172586	0.49317995	C	T	CD4-NC	11_128391937_C_T__ENSG00000172586__CD4-NC
11:128391937	ENSG00000137198	0.3715622	C	T	CD4-NC	11_128391937_C_T__ENSG00000137198__CD4-NC
11:128391937	ENSG00000143799	0.34119356	C	T	CD4-NC	11_128391937_C_T__ENSG00000143799__CD4-NC
11:128391937	ENSG00000101391	0.20241813	C	T	CD4-NC	11_128391937_C_T__ENSG00000101391__CD4-NC
11:128391937	ENSG00000088888	0.81350523	C	T	CD4-NC	11_128391937_C_T__ENSG00000088888__CD4-NC
11:128391937	ENSG00000148358	0.111082025	C	T	CD4-NC	11_128391937_C_T__ENSG00000148358__CD4-NC
11:128391937	ENSG00000146386	0.62361157	C	T	CD4-NC	11_128391937_C_T__ENSG00000146386__CD4-NC
11:128391937	ENSG00000152348	0.7311333	C	T	CD4-NC	11_128391937_C_T__ENSG00000152348__CD4-NC
11:128391937	ENSG00000139971	0.34718248	C	T	CD4-NC	11_128391937_C_T__ENSG00000139971__CD4-NC
11:128391937	ENSG00000141698	0.35694346	C	T	CD4-NC	11_128391937_C_T__ENSG00000141698__CD4-NC
11:128391937	ENSG00000104894	0.23653871	C	T	CD4-NC	11_128391937_C_T__ENSG00000104894__CD4-NC
11:128391937	ENSG00000115159	0.2804974	C	T	CD4-NC	11_128391937_C_T__ENSG00000115159__CD4-NC
11:128391937	ENSG00000110711	0.08562341	C	T	CD4-NC	11_128391937_C_T__ENSG00000110711__CD4-NC
11:128391937	ENSG00000180539	0.98946977	C	T	CD4-NC	11_128391937_C_T__ENSG00000180539__CD4-NC
11:128391937	ENSG00000136783	0.111309014	C	T	CD4-NC	11_128391937_C_T__ENSG00000136783__CD4-NC
11:128391937	ENSG00000071127	0.25421777	C	T	CD4-NC	11_128391937_C_T__ENSG00000071127__CD4-NC
11:128391937	ENSG00000158856	0.22172776	C	T	CD4-NC	11_128391937_C_T__ENSG00000158856__CD4-NC
11:128391937	ENSG00000174173	0.7546192	C	T	CD4-NC	11_128391937_C_T__ENSG00000174173__CD4-NC
11:128391937	ENSG00000177150	0.91375697	C	T	CD4-NC	11_128391937_C_T__ENSG00000177150__CD4-NC
11:128391937	ENSG00000177239	0.8623538	C	T	CD4-NC	11_128391937_C_T__ENSG00000177239__CD4-NC
11:128391937	ENSG00000124564	0.88713336	C	T	CD4-NC	11_128391937_C_T__ENSG00000124564__CD4-NC
11:128391937	ENSG00000138316	0.55848956	C	T	CD4-NC	11_128391937_C_T__ENSG00000138316__CD4-NC
11:128391937	ENSG00000141349	0.74664676	C	T	CD4-NC	11_128391937_C_T__ENSG00000141349__CD4-NC
11:128391937	ENSG00000000457	0.29945105	C	T	CD4-NC	11_128391937_C_T__ENSG00000000457__CD4-NC
11:128391937	ENSG00000168404	0.79734105	C	T	CD4-NC	11_128391937_C_T__ENSG00000168404__CD4-NC
11:128391937	ENSG00000119514	0.2669997	C	T	CD4-NC	11_128391937_C_T__ENSG00000119514__CD4-NC
11:128391937	ENSG00000110619	0.80106884	C	T	CD4-NC	11_128391937_C_T__ENSG00000110619__CD4-NC
11:128391937	ENSG00000186812	0.9328658	C	T	CD4-NC	11_128391937_C_T__ENSG00000186812__CD4-NC
11:128391937	ENSG00000137106	0.47160408	C	T	CD4-NC	11_128391937_C_T__ENSG00000137106__CD4-NC
11:128391937	ENSG00000141524	0.9507205	C	T	CD4-NC	11_128391937_C_T__ENSG00000141524__CD4-NC
11:128391937	ENSG00000120159	0.26725286	C	T	CD4-NC	11_128391937_C_T__ENSG00000120159__CD4-NC
11:128391937	ENSG00000160075	0.72385687	C	T	CD4-NC	11_128391937_C_T__ENSG00000160075__CD4-NC
11:128391937	ENSG00000126524	0.43284518	C	T	CD4-NC	11_128391937_C_T__ENSG00000126524__CD4-NC
11:128391937	ENSG00000103037	0.30568936	C	T	CD4-NC	11_128391937_C_T__ENSG00000103037__CD4-NC
11:128391937	ENSG00000174197	0.22685845	C	T	CD4-NC	11_128391937_C_T__ENSG00000174197__CD4-NC
11:128391937	ENSG00000186919	0.8422026	C	T	CD4-NC	11_128391937_C_T__ENSG00000186919__CD4-NC
11:128391937	ENSG00000083896	0.80332536	C	T	CD4-NC	11_128391937_C_T__ENSG00000083896__CD4-NC
11:128391937	ENSG00000175573	0.43820375	C	T	CD4-NC	11_128391937_C_T__ENSG00000175573__CD4-NC
11:128391937	ENSG00000184716	0.4710217	C	T	CD4-NC	11_128391937_C_T__ENSG00000184716__CD4-NC
11:128391937	ENSG00000174165	0.81679106	C	T	CD4-NC	11_128391937_C_T__ENSG00000174165__CD4-NC
11:128391937	ENSG00000183049	0.76261395	C	T	CD4-NC	11_128391937_C_T__ENSG00000183049__CD4-NC
11:128391937	ENSG00000257017	0.8126724	C	T	CD4-NC	11_128391937_C_T__ENSG00000257017__CD4-NC
11:128391937	ENSG00000149182	0.92951673	C	T	CD4-NC	11_128391937_C_T__ENSG00000149182__CD4-NC
11:128391937	ENSG00000251695	0.4742894	C	T	CD4-NC	11_128391937_C_T__ENSG00000251695__CD4-NC
11:128391937	ENSG00000118520	0.57749504	C	T	CD4-NC	11_128391937_C_T__ENSG00000118520__CD4-NC
11:128391937	ENSG00000144040	0.69416744	C	T	CD4-NC	11_128391937_C_T__ENSG00000144040__CD4-NC
11:128391937	ENSG00000115816	0.20998007	C	T	CD4-NC	11_128391937_C_T__ENSG00000115816__CD4-NC
11:128391937	ENSG00000124523	0.26953804	C	T	CD4-NC	11_128391937_C_T__ENSG00000124523__CD4-NC
11:128391937	ENSG00000138658	0.7199872	C	T	CD4-NC	11_128391937_C_T__ENSG00000138658__CD4-NC
11:128391937	ENSG00000113088	0.04594679	C	T	CD4-NC	11_128391937_C_T__ENSG00000113088__CD4-NC
11:128391937	ENSG00000159079	0.94622356	C	T	CD4-NC	11_128391937_C_T__ENSG00000159079__CD4-NC
11:128391937	ENSG00000115350	0.55103743	C	T	CD4-NC	11_128391937_C_T__ENSG00000115350__CD4-NC
11:128391937	ENSG00000235750	0.2739438	C	T	CD4-NC	11_128391937_C_T__ENSG00000235750__CD4-NC
11:128391937	ENSG00000175166	0.31436014	C	T	CD4-NC	11_128391937_C_T__ENSG00000175166__CD4-NC
11:128391937	ENSG00000089177	0.44603986	C	T	CD4-NC	11_128391937_C_T__ENSG00000089177__CD4-NC
11:128391937	ENSG00000114737	0.20731787	C	T	CD4-NC	11_128391937_C_T__ENSG00000114737__CD4-NC
11:128391937	ENSG00000109927	0.12771668	C	T	CD4-NC	11_128391937_C_T__ENSG00000109927__CD4-NC
11:128391937	ENSG00000185513	0.47730154	C	T	CD4-NC	11_128391937_C_T__ENSG00000185513__CD4-NC
11:128391937	ENSG00000126254	0.3585624	C	T	CD4-NC	11_128391937_C_T__ENSG00000126254__CD4-NC
11:128391937	ENSG00000179240	0.9847551	C	T	CD4-NC	11_128391937_C_T__ENSG00000179240__CD4-NC
11:128391937	ENSG00000078053	0.75774527	C	T	CD4-NC	11_128391937_C_T__ENSG00000078053__CD4-NC
11:128391937	ENSG00000120784	0.57638174	C	T	CD4-NC	11_128391937_C_T__ENSG00000120784__CD4-NC
11:128391937	ENSG00000197496	0.050753497	C	T	CD4-NC	11_128391937_C_T__ENSG00000197496__CD4-NC
11:128391937	ENSG00000185344	0.6507619	C	T	CD4-NC	11_128391937_C_T__ENSG00000185344__CD4-NC
11:128391937	ENSG00000104432	0.21935444	C	T	CD4-NC	11_128391937_C_T__ENSG00000104432__CD4-NC
11:128391937	ENSG00000073150	0.5950297	C	T	CD4-NC	11_128391937_C_T__ENSG00000073150__CD4-NC
11:128391937	ENSG00000118898	0.25789025	C	T	CD4-NC	11_128391937_C_T__ENSG00000118898__CD4-NC
11:128391937	ENSG00000198060	0.31397787	C	T	CD4-NC	11_128391937_C_T__ENSG00000198060__CD4-NC
11:128391937	ENSG00000182154	0.8726278	C	T	CD4-NC	11_128391937_C_T__ENSG00000182154__CD4-NC
11:128391937	ENSG00000147592	0.3509932	C	T	CD4-NC	11_128391937_C_T__ENSG00000147592__CD4-NC
11:128391937	ENSG00000104980	0.09459631	C	T	CD4-NC	11_128391937_C_T__ENSG00000104980__CD4-NC
11:128391937	ENSG00000047315	0.37666056	C	T	CD4-NC	11_128391937_C_T__ENSG00000047315__CD4-NC
11:128391937	ENSG00000100902	0.26912636	C	T	CD4-NC	11_128391937_C_T__ENSG00000100902__CD4-NC
11:128391937	ENSG00000230055	0.5827013	C	T	CD4-NC	11_128391937_C_T__ENSG00000230055__CD4-NC
11:128391937	ENSG00000007264	0.44553688	C	T	CD4-NC	11_128391937_C_T__ENSG00000007264__CD4-NC
11:128391937	ENSG00000129187	0.6707655	C	T	CD4-NC	11_128391937_C_T__ENSG00000129187__CD4-NC
11:128391937	ENSG00000163737	0.9063175	C	T	CD4-NC	11_128391937_C_T__ENSG00000163737__CD4-NC
11:128391937	ENSG00000144152	0.21237886	C	T	CD4-NC	11_128391937_C_T__ENSG00000144152__CD4-NC
11:128391937	ENSG00000105011	0.5702585	C	T	CD4-NC	11_128391937_C_T__ENSG00000105011__CD4-NC
11:128391937	ENSG00000143185	0.7478512	C	T	CD4-NC	11_128391937_C_T__ENSG00000143185__CD4-NC
11:128391937	ENSG00000147905	0.6519555	C	T	CD4-NC	11_128391937_C_T__ENSG00000147905__CD4-NC
11:128391937	ENSG00000205670	0.805365	C	T	CD4-NC	11_128391937_C_T__ENSG00000205670__CD4-NC
11:128391937	ENSG00000144036	0.55673754	C	T	CD4-NC	11_128391937_C_T__ENSG00000144036__CD4-NC
11:128391937	ENSG00000058335	0.79576635	C	T	CD4-NC	11_128391937_C_T__ENSG00000058335__CD4-NC
11:128391937	ENSG00000136824	0.42611355	C	T	CD4-NC	11_128391937_C_T__ENSG00000136824__CD4-NC
11:128391937	ENSG00000141642	0.6979571	C	T	CD4-NC	11_128391937_C_T__ENSG00000141642__CD4-NC
11:128391937	ENSG00000204264	0.34015062	C	T	CD4-NC	11_128391937_C_T__ENSG00000204264__CD4-NC
11:128391937	ENSG00000088826	0.20081706	C	T	CD4-NC	11_128391937_C_T__ENSG00000088826__CD4-NC
11:128391937	ENSG00000137413	0.39955395	C	T	CD4-NC	11_128391937_C_T__ENSG00000137413__CD4-NC
11:128391937	ENSG00000129219	0.20012896	C	T	CD4-NC	11_128391937_C_T__ENSG00000129219__CD4-NC
11:128391937	ENSG00000181847	0.8125483	C	T	CD4-NC	11_128391937_C_T__ENSG00000181847__CD4-NC
11:128391937	ENSG00000183921	0.9138907	C	T	CD4-NC	11_128391937_C_T__ENSG00000183921__CD4-NC
11:128391937	ENSG00000063978	0.6443624	C	T	CD4-NC	11_128391937_C_T__ENSG00000063978__CD4-NC
11:128391937	ENSG00000174898	0.54774636	C	T	CD4-NC	11_128391937_C_T__ENSG00000174898__CD4-NC
11:128391937	ENSG00000214706	0.068546884	C	T	CD4-NC	11_128391937_C_T__ENSG00000214706__CD4-NC
11:128391937	ENSG00000155438	0.004140677	C	T	CD4-NC	11_128391937_C_T__ENSG00000155438__CD4-NC
11:128391937	ENSG00000146409	0.2672342	C	T	CD4-NC	11_128391937_C_T__ENSG00000146409__CD4-NC
11:128391937	ENSG00000182162	0.72625095	C	T	CD4-NC	11_128391937_C_T__ENSG00000182162__CD4-NC
11:128391937	ENSG00000177272	0.10609259	C	T	CD4-NC	11_128391937_C_T__ENSG00000177272__CD4-NC
11:128391937	ENSG00000116754	0.2761795	C	T	CD4-NC	11_128391937_C_T__ENSG00000116754__CD4-NC
11:128391937	ENSG00000148384	0.07437095	C	T	CD4-NC	11_128391937_C_T__ENSG00000148384__CD4-NC
11:128391937	ENSG00000011451	0.91505367	C	T	CD4-NC	11_128391937_C_T__ENSG00000011451__CD4-NC
11:128391937	ENSG00000153786	0.36630273	C	T	CD4-NC	11_128391937_C_T__ENSG00000153786__CD4-NC
11:128391937	ENSG00000110048	0.010911066	C	T	CD4-NC	11_128391937_C_T__ENSG00000110048__CD4-NC
11:128391937	ENSG00000204104	0.35879734	C	T	CD4-NC	11_128391937_C_T__ENSG00000204104__CD4-NC
11:128391937	ENSG00000140379	0.29716346	C	T	CD4-NC	11_128391937_C_T__ENSG00000140379__CD4-NC
11:128391937	ENSG00000163297	0.49731547	C	T	CD4-NC	11_128391937_C_T__ENSG00000163297__CD4-NC
11:128391937	ENSG00000120370	0.66038007	C	T	CD4-NC	11_128391937_C_T__ENSG00000120370__CD4-NC
11:128391937	ENSG00000075618	0.21656646	C	T	CD4-NC	11_128391937_C_T__ENSG00000075618__CD4-NC
11:128391937	ENSG00000172046	0.08655355	C	T	CD4-NC	11_128391937_C_T__ENSG00000172046__CD4-NC
11:128391937	ENSG00000166681	0.39937112	C	T	CD4-NC	11_128391937_C_T__ENSG00000166681__CD4-NC
11:128391937	ENSG00000163703	0.23616904	C	T	CD4-NC	11_128391937_C_T__ENSG00000163703__CD4-NC
11:128391937	ENSG00000158714	0.12671018	C	T	CD4-NC	11_128391937_C_T__ENSG00000158714__CD4-NC
11:128391937	ENSG00000134444	0.92193556	C	T	CD4-NC	11_128391937_C_T__ENSG00000134444__CD4-NC
11:128391937	ENSG00000111275	0.7398157	C	T	CD4-NC	11_128391937_C_T__ENSG00000111275__CD4-NC
11:128391937	ENSG00000181222	0.2719779	C	T	CD4-NC	11_128391937_C_T__ENSG00000181222__CD4-NC
11:128391937	ENSG00000197223	0.17040145	C	T	CD4-NC	11_128391937_C_T__ENSG00000197223__CD4-NC
11:128391937	ENSG00000253719	0.05824574	C	T	CD4-NC	11_128391937_C_T__ENSG00000253719__CD4-NC
11:128391937	ENSG00000086589	0.16576366	C	T	CD4-NC	11_128391937_C_T__ENSG00000086589__CD4-NC
11:128391937	ENSG00000028277	0.8517582	C	T	CD4-NC	11_128391937_C_T__ENSG00000028277__CD4-NC
11:128391937	ENSG00000084764	0.8234927	C	T	CD4-NC	11_128391937_C_T__ENSG00000084764__CD4-NC
11:128391937	ENSG00000253710	0.70850503	C	T	CD4-NC	11_128391937_C_T__ENSG00000253710__CD4-NC
11:128391937	ENSG00000169752	0.7299891	C	T	CD4-NC	11_128391937_C_T__ENSG00000169752__CD4-NC
11:128391937	ENSG00000142920	0.29271364	C	T	CD4-NC	11_128391937_C_T__ENSG00000142920__CD4-NC
11:128391937	ENSG00000269514	0.57231003	C	T	CD4-NC	11_128391937_C_T__ENSG00000269514__CD4-NC
11:128391937	ENSG00000154262	0.25489938	C	T	CD4-NC	11_128391937_C_T__ENSG00000154262__CD4-NC
11:128391937	ENSG00000111863	0.4015333	C	T	CD4-NC	11_128391937_C_T__ENSG00000111863__CD4-NC
11:128391937	ENSG00000167904	0.13905287	C	T	CD4-NC	11_128391937_C_T__ENSG00000167904__CD4-NC
11:128391937	ENSG00000249915	0.4556097	C	T	CD4-NC	11_128391937_C_T__ENSG00000249915__CD4-NC
11:128391937	ENSG00000146066	0.036573846	C	T	CD4-NC	11_128391937_C_T__ENSG00000146066__CD4-NC
11:128391937	ENSG00000181544	0.06624849	C	T	CD4-NC	11_128391937_C_T__ENSG00000181544__CD4-NC
11:128391937	ENSG00000176105	0.7680414	C	T	CD4-NC	11_128391937_C_T__ENSG00000176105__CD4-NC
11:128391937	ENSG00000077782	0.13440166	C	T	CD4-NC	11_128391937_C_T__ENSG00000077782__CD4-NC
11:128391937	ENSG00000174255	0.64926356	C	T	CD4-NC	11_128391937_C_T__ENSG00000174255__CD4-NC
11:128391937	ENSG00000197818	0.7400389	C	T	CD4-NC	11_128391937_C_T__ENSG00000197818__CD4-NC
11:128391937	ENSG00000073169	0.9563095	C	T	CD4-NC	11_128391937_C_T__ENSG00000073169__CD4-NC
11:128391937	ENSG00000198730	0.4877911	C	T	CD4-NC	11_128391937_C_T__ENSG00000198730__CD4-NC
11:128391937	ENSG00000169213	0.8307248	C	T	CD4-NC	11_128391937_C_T__ENSG00000169213__CD4-NC
11:128391937	ENSG00000152464	0.58978724	C	T	CD4-NC	11_128391937_C_T__ENSG00000152464__CD4-NC
11:128391937	ENSG00000164070	0.8719711	C	T	CD4-NC	11_128391937_C_T__ENSG00000164070__CD4-NC
11:128391937	ENSG00000107036	0.5393937	C	T	CD4-NC	11_128391937_C_T__ENSG00000107036__CD4-NC
11:128391937	ENSG00000135926	0.23966154	C	T	CD4-NC	11_128391937_C_T__ENSG00000135926__CD4-NC
11:128391937	ENSG00000119787	0.8829671	C	T	CD4-NC	11_128391937_C_T__ENSG00000119787__CD4-NC
11:128391937	ENSG00000124212	0.0071326173	C	T	CD4-NC	11_128391937_C_T__ENSG00000124212__CD4-NC
11:128391937	ENSG00000165699	0.027643256	C	T	CD4-NC	11_128391937_C_T__ENSG00000165699__CD4-NC
11:128391937	ENSG00000128228	0.70096123	C	T	CD4-NC	11_128391937_C_T__ENSG00000128228__CD4-NC
11:128391937	ENSG00000139974	0.5866166	C	T	CD4-NC	11_128391937_C_T__ENSG00000139974__CD4-NC
11:128391937	ENSG00000132357	0.708427	C	T	CD4-NC	11_128391937_C_T__ENSG00000132357__CD4-NC
11:128391937	ENSG00000126602	0.019906363	C	T	CD4-NC	11_128391937_C_T__ENSG00000126602__CD4-NC
11:128391937	ENSG00000110200	0.86655056	C	T	CD4-NC	11_128391937_C_T__ENSG00000110200__CD4-NC
11:128391937	ENSG00000179294	0.21814479	C	T	CD4-NC	11_128391937_C_T__ENSG00000179294__CD4-NC
11:128391937	ENSG00000114026	0.6677917	C	T	CD4-NC	11_128391937_C_T__ENSG00000114026__CD4-NC
11:128391937	ENSG00000105321	0.13936141	C	T	CD4-NC	11_128391937_C_T__ENSG00000105321__CD4-NC
11:128391937	ENSG00000102384	0.9517731	C	T	CD4-NC	11_128391937_C_T__ENSG00000102384__CD4-NC
11:128391937	ENSG00000163453	0.80601263	C	T	CD4-NC	11_128391937_C_T__ENSG00000163453__CD4-NC
11:128391937	ENSG00000118690	0.55521715	C	T	CD4-NC	11_128391937_C_T__ENSG00000118690__CD4-NC
11:128391937	ENSG00000188994	0.40074837	C	T	CD4-NC	11_128391937_C_T__ENSG00000188994__CD4-NC
11:128391937	ENSG00000087299	0.5711687	C	T	CD4-NC	11_128391937_C_T__ENSG00000087299__CD4-NC
11:128391937	ENSG00000102390	0.9812409	C	T	CD4-NC	11_128391937_C_T__ENSG00000102390__CD4-NC
11:128391937	ENSG00000177943	0.79915774	C	T	CD4-NC	11_128391937_C_T__ENSG00000177943__CD4-NC
11:128391937	ENSG00000165630	0.9456259	C	T	CD4-NC	11_128391937_C_T__ENSG00000165630__CD4-NC
11:128391937	ENSG00000116127	0.3675496	C	T	CD4-NC	11_128391937_C_T__ENSG00000116127__CD4-NC
11:128391937	ENSG00000154764	0.47340253	C	T	CD4-NC	11_128391937_C_T__ENSG00000154764__CD4-NC
11:128391937	ENSG00000102753	0.5687209	C	T	CD4-NC	11_128391937_C_T__ENSG00000102753__CD4-NC
11:128391937	ENSG00000173418	0.66841346	C	T	CD4-NC	11_128391937_C_T__ENSG00000173418__CD4-NC
11:128391937	ENSG00000111266	0.9131271	C	T	CD4-NC	11_128391937_C_T__ENSG00000111266__CD4-NC
11:128391937	ENSG00000101194	0.58247983	C	T	CD4-NC	11_128391937_C_T__ENSG00000101194__CD4-NC
11:128391937	ENSG00000175161	0.60731184	C	T	CD4-NC	11_128391937_C_T__ENSG00000175161__CD4-NC
11:128391937	ENSG00000060642	0.6841208	C	T	CD4-NC	11_128391937_C_T__ENSG00000060642__CD4-NC
11:128391937	ENSG00000136758	0.60574085	C	T	CD4-NC	11_128391937_C_T__ENSG00000136758__CD4-NC
11:128391937	ENSG00000150961	0.63103867	C	T	CD4-NC	11_128391937_C_T__ENSG00000150961__CD4-NC
11:128391937	ENSG00000130299	0.72268575	C	T	CD4-NC	11_128391937_C_T__ENSG00000130299__CD4-NC
11:128391937	ENSG00000160695	0.14616142	C	T	CD4-NC	11_128391937_C_T__ENSG00000160695__CD4-NC
11:128391937	ENSG00000105877	0.31354347	C	T	CD4-NC	11_128391937_C_T__ENSG00000105877__CD4-NC
11:128391937	ENSG00000157212	0.12800439	C	T	CD4-NC	11_128391937_C_T__ENSG00000157212__CD4-NC
11:128391937	ENSG00000197021	0.67310953	C	T	CD4-NC	11_128391937_C_T__ENSG00000197021__CD4-NC
11:128391937	ENSG00000204909	0.24817832	C	T	CD4-NC	11_128391937_C_T__ENSG00000204909__CD4-NC
11:128391937	ENSG00000197037	0.96869445	C	T	CD4-NC	11_128391937_C_T__ENSG00000197037__CD4-NC
11:128391937	ENSG00000123395	0.5603785	C	T	CD4-NC	11_128391937_C_T__ENSG00000123395__CD4-NC
11:128391937	ENSG00000172000	0.9789379	C	T	CD4-NC	11_128391937_C_T__ENSG00000172000__CD4-NC
11:128391937	ENSG00000161914	0.07113081	C	T	CD4-NC	11_128391937_C_T__ENSG00000161914__CD4-NC
11:128391937	ENSG00000246366	0.013253588	C	T	CD4-NC	11_128391937_C_T__ENSG00000246366__CD4-NC
11:128391937	ENSG00000165084	0.6887358	C	T	CD4-NC	11_128391937_C_T__ENSG00000165084__CD4-NC
11:128391937	ENSG00000167595	0.98522836	C	T	CD4-NC	11_128391937_C_T__ENSG00000167595__CD4-NC
11:128391937	ENSG00000176533	0.18295161	C	T	CD4-NC	11_128391937_C_T__ENSG00000176533__CD4-NC
11:128391937	ENSG00000115641	0.95295227	C	T	CD4-NC	11_128391937_C_T__ENSG00000115641__CD4-NC
11:128391937	ENSG00000197181	0.9949059	C	T	CD4-NC	11_128391937_C_T__ENSG00000197181__CD4-NC
11:128391937	ENSG00000107581	0.20285055	C	T	CD4-NC	11_128391937_C_T__ENSG00000107581__CD4-NC
11:128391937	ENSG00000104946	0.10419531	C	T	CD4-NC	11_128391937_C_T__ENSG00000104946__CD4-NC
11:128391937	ENSG00000122912	0.9246006	C	T	CD4-NC	11_128391937_C_T__ENSG00000122912__CD4-NC
11:128391937	ENSG00000177098	0.43330547	C	T	CD4-NC	11_128391937_C_T__ENSG00000177098__CD4-NC
11:128391937	ENSG00000262814	0.7488537	C	T	CD4-NC	11_128391937_C_T__ENSG00000262814__CD4-NC
11:128391937	ENSG00000118276	0.8432049	C	T	CD4-NC	11_128391937_C_T__ENSG00000118276__CD4-NC
11:128391937	ENSG00000187713	0.7686848	C	T	CD4-NC	11_128391937_C_T__ENSG00000187713__CD4-NC
11:128391937	ENSG00000111358	0.8948289	C	T	CD4-NC	11_128391937_C_T__ENSG00000111358__CD4-NC
11:128391937	ENSG00000104814	0.0014735442	C	T	CD4-NC	11_128391937_C_T__ENSG00000104814__CD4-NC
11:128391937	ENSG00000160062	0.65018725	C	T	CD4-NC	11_128391937_C_T__ENSG00000160062__CD4-NC
11:128391937	ENSG00000100380	0.027826378	C	T	CD4-NC	11_128391937_C_T__ENSG00000100380__CD4-NC
11:128391937	ENSG00000198830	0.8535278	C	T	CD4-NC	11_128391937_C_T__ENSG00000198830__CD4-NC
11:128391937	ENSG00000148459	0.25623864	C	T	CD4-NC	11_128391937_C_T__ENSG00000148459__CD4-NC
11:128391937	ENSG00000116750	0.41575488	C	T	CD4-NC	11_128391937_C_T__ENSG00000116750__CD4-NC
11:128391937	ENSG00000187601	0.53486013	C	T	CD4-NC	11_128391937_C_T__ENSG00000187601__CD4-NC
11:128391937	ENSG00000093144	0.67056	C	T	CD4-NC	11_128391937_C_T__ENSG00000093144__CD4-NC
11:128391937	ENSG00000117691	0.41620559	C	T	CD4-NC	11_128391937_C_T__ENSG00000117691__CD4-NC
11:128391937	ENSG00000153832	0.7530102	C	T	CD4-NC	11_128391937_C_T__ENSG00000153832__CD4-NC
11:128391937	ENSG00000121351	0.7754351	C	T	CD4-NC	11_128391937_C_T__ENSG00000121351__CD4-NC
11:128391937	ENSG00000185697	0.22460334	C	T	CD4-NC	11_128391937_C_T__ENSG00000185697__CD4-NC
11:128391937	ENSG00000117281	0.38252038	C	T	CD4-NC	11_128391937_C_T__ENSG00000117281__CD4-NC
11:128391937	ENSG00000196648	0.25740477	C	T	CD4-NC	11_128391937_C_T__ENSG00000196648__CD4-NC
11:128391937	ENSG00000152778	0.71903265	C	T	CD4-NC	11_128391937_C_T__ENSG00000152778__CD4-NC
11:128391937	ENSG00000162972	0.42645663	C	T	CD4-NC	11_128391937_C_T__ENSG00000162972__CD4-NC
11:128391937	ENSG00000144218	0.6922512	C	T	CD4-NC	11_128391937_C_T__ENSG00000144218__CD4-NC
11:128391937	ENSG00000035664	0.44904163	C	T	CD4-NC	11_128391937_C_T__ENSG00000035664__CD4-NC
11:128391937	ENSG00000085721	0.2365228	C	T	CD4-NC	11_128391937_C_T__ENSG00000085721__CD4-NC
11:128391937	ENSG00000130787	0.11294696	C	T	CD4-NC	11_128391937_C_T__ENSG00000130787__CD4-NC
11:128391937	ENSG00000170759	0.8976203	C	T	CD4-NC	11_128391937_C_T__ENSG00000170759__CD4-NC
11:128391937	ENSG00000010671	0.33339226	C	T	CD4-NC	11_128391937_C_T__ENSG00000010671__CD4-NC
11:128391937	ENSG00000100150	0.70595783	C	T	CD4-NC	11_128391937_C_T__ENSG00000100150__CD4-NC
11:128391937	ENSG00000164051	0.045619342	C	T	CD4-NC	11_128391937_C_T__ENSG00000164051__CD4-NC
11:128391937	ENSG00000148399	0.94528925	C	T	CD4-NC	11_128391937_C_T__ENSG00000148399__CD4-NC
11:128391937	ENSG00000177169	0.08871142	C	T	CD4-NC	11_128391937_C_T__ENSG00000177169__CD4-NC
11:128391937	ENSG00000143107	0.05802577	C	T	CD4-NC	11_128391937_C_T__ENSG00000143107__CD4-NC
11:128391937	ENSG00000126091	0.9298834	C	T	CD4-NC	11_128391937_C_T__ENSG00000126091__CD4-NC
11:128391937	ENSG00000100941	0.7444663	C	T	CD4-NC	11_128391937_C_T__ENSG00000100941__CD4-NC
11:128391937	ENSG00000198824	0.30948076	C	T	CD4-NC	11_128391937_C_T__ENSG00000198824__CD4-NC
11:128391937	ENSG00000154429	0.43913114	C	T	CD4-NC	11_128391937_C_T__ENSG00000154429__CD4-NC
11:128391937	ENSG00000047188	0.6110339	C	T	CD4-NC	11_128391937_C_T__ENSG00000047188__CD4-NC
11:128391937	ENSG00000105771	0.9934713	C	T	CD4-NC	11_128391937_C_T__ENSG00000105771__CD4-NC
11:128391937	ENSG00000168016	0.025314197	C	T	CD4-NC	11_128391937_C_T__ENSG00000168016__CD4-NC
11:128391937	ENSG00000132359	0.27385905	C	T	CD4-NC	11_128391937_C_T__ENSG00000132359__CD4-NC
11:128391937	ENSG00000168026	0.27354088	C	T	CD4-NC	11_128391937_C_T__ENSG00000168026__CD4-NC
11:128391937	ENSG00000167065	0.88226557	C	T	CD4-NC	11_128391937_C_T__ENSG00000167065__CD4-NC
11:128391937	ENSG00000100246	0.6185724	C	T	CD4-NC	11_128391937_C_T__ENSG00000100246__CD4-NC
11:128391937	ENSG00000172936	0.08463061	C	T	CD4-NC	11_128391937_C_T__ENSG00000172936__CD4-NC
11:128391937	ENSG00000137288	0.4076829	C	T	CD4-NC	11_128391937_C_T__ENSG00000137288__CD4-NC
11:128391937	ENSG00000125089	0.9693852	C	T	CD4-NC	11_128391937_C_T__ENSG00000125089__CD4-NC
11:128391937	ENSG00000160131	0.5469049	C	T	CD4-NC	11_128391937_C_T__ENSG00000160131__CD4-NC
11:128391937	ENSG00000168781	0.6280264	C	T	CD4-NC	11_128391937_C_T__ENSG00000168781__CD4-NC
11:128391937	ENSG00000198932	0.7595123	C	T	CD4-NC	11_128391937_C_T__ENSG00000198932__CD4-NC
11:128391937	ENSG00000161594	0.9708618	C	T	CD4-NC	11_128391937_C_T__ENSG00000161594__CD4-NC
11:128391937	ENSG00000175395	0.011169783	C	T	CD4-NC	11_128391937_C_T__ENSG00000175395__CD4-NC
11:128391937	ENSG00000108509	0.14939429	C	T	CD4-NC	11_128391937_C_T__ENSG00000108509__CD4-NC
11:128391937	ENSG00000135722	0.058887288	C	T	CD4-NC	11_128391937_C_T__ENSG00000135722__CD4-NC
11:128391937	ENSG00000196735	0.38919574	C	T	CD4-NC	11_128391937_C_T__ENSG00000196735__CD4-NC
11:128391937	ENSG00000176049	0.0055202004	C	T	CD4-NC	11_128391937_C_T__ENSG00000176049__CD4-NC
11:128391937	ENSG00000135637	0.09687469	C	T	CD4-NC	11_128391937_C_T__ENSG00000135637__CD4-NC
11:128391937	ENSG00000214367	0.95285887	C	T	CD4-NC	11_128391937_C_T__ENSG00000214367__CD4-NC
11:128391937	ENSG00000115221	0.51379335	C	T	CD4-NC	11_128391937_C_T__ENSG00000115221__CD4-NC
11:128391937	ENSG00000167680	0.5620547	C	T	CD4-NC	11_128391937_C_T__ENSG00000167680__CD4-NC
11:128391937	ENSG00000168615	0.02807417	C	T	CD4-NC	11_128391937_C_T__ENSG00000168615__CD4-NC
11:128391937	ENSG00000171490	0.57435423	C	T	CD4-NC	11_128391937_C_T__ENSG00000171490__CD4-NC
11:128391937	ENSG00000144802	0.3251958	C	T	CD4-NC	11_128391937_C_T__ENSG00000144802__CD4-NC
11:128391937	ENSG00000197837	0.78576636	C	T	CD4-NC	11_128391937_C_T__ENSG00000197837__CD4-NC
11:128391937	ENSG00000186566	0.90933245	C	T	CD4-NC	11_128391937_C_T__ENSG00000186566__CD4-NC
11:128391937	ENSG00000180447	0.30498174	C	T	CD4-NC	11_128391937_C_T__ENSG00000180447__CD4-NC
11:128391937	ENSG00000168566	0.39519808	C	T	CD4-NC	11_128391937_C_T__ENSG00000168566__CD4-NC
11:128391937	ENSG00000164330	0.9800214	C	T	CD4-NC	11_128391937_C_T__ENSG00000164330__CD4-NC
11:128391937	ENSG00000182004	0.50428045	C	T	CD4-NC	11_128391937_C_T__ENSG00000182004__CD4-NC
11:128391937	ENSG00000105643	0.30258647	C	T	CD4-NC	11_128391937_C_T__ENSG00000105643__CD4-NC
11:128391937	ENSG00000206562	0.40644252	C	T	CD4-NC	11_128391937_C_T__ENSG00000206562__CD4-NC
11:128391937	ENSG00000140386	0.90027714	C	T	CD4-NC	11_128391937_C_T__ENSG00000140386__CD4-NC
11:128391937	ENSG00000166263	0.02011854	C	T	CD4-NC	11_128391937_C_T__ENSG00000166263__CD4-NC
11:128391937	ENSG00000142197	0.6166412	C	T	CD4-NC	11_128391937_C_T__ENSG00000142197__CD4-NC
11:128391937	ENSG00000119685	0.6123315	C	T	CD4-NC	11_128391937_C_T__ENSG00000119685__CD4-NC
11:128391937	ENSG00000115392	0.4394795	C	T	CD4-NC	11_128391937_C_T__ENSG00000115392__CD4-NC
11:128391937	ENSG00000153317	0.053718857	C	T	CD4-NC	11_128391937_C_T__ENSG00000153317__CD4-NC
11:128391937	ENSG00000067141	0.3414168	C	T	CD4-NC	11_128391937_C_T__ENSG00000067141__CD4-NC
11:128391937	ENSG00000196263	0.9117918	C	T	CD4-NC	11_128391937_C_T__ENSG00000196263__CD4-NC
11:128391937	ENSG00000268059	0.5561936	C	T	CD4-NC	11_128391937_C_T__ENSG00000268059__CD4-NC
11:128391937	ENSG00000230797	0.29905456	C	T	CD4-NC	11_128391937_C_T__ENSG00000230797__CD4-NC
11:128391937	ENSG00000107554	0.3966873	C	T	CD4-NC	11_128391937_C_T__ENSG00000107554__CD4-NC
11:128391937	ENSG00000198369	0.18514952	C	T	CD4-NC	11_128391937_C_T__ENSG00000198369__CD4-NC
11:128391937	ENSG00000111142	0.8239103	C	T	CD4-NC	11_128391937_C_T__ENSG00000111142__CD4-NC
11:128391937	ENSG00000149932	0.528666	C	T	CD4-NC	11_128391937_C_T__ENSG00000149932__CD4-NC
11:128391937	ENSG00000145725	0.8511244	C	T	CD4-NC	11_128391937_C_T__ENSG00000145725__CD4-NC
11:128391937	ENSG00000140749	0.82787013	C	T	CD4-NC	11_128391937_C_T__ENSG00000140749__CD4-NC
11:128391937	ENSG00000053900	0.65632755	C	T	CD4-NC	11_128391937_C_T__ENSG00000053900__CD4-NC
11:128391937	ENSG00000172264	0.48510423	C	T	CD4-NC	11_128391937_C_T__ENSG00000172264__CD4-NC
11:128391937	ENSG00000122566	0.1604117	C	T	CD4-NC	11_128391937_C_T__ENSG00000122566__CD4-NC
11:128391937	ENSG00000165417	0.62186277	C	T	CD4-NC	11_128391937_C_T__ENSG00000165417__CD4-NC
11:128391937	ENSG00000145425	0.39004502	C	T	CD4-NC	11_128391937_C_T__ENSG00000145425__CD4-NC
11:128391937	ENSG00000143179	0.68688196	C	T	CD4-NC	11_128391937_C_T__ENSG00000143179__CD4-NC
11:128391937	ENSG00000183530	0.22585613	C	T	CD4-NC	11_128391937_C_T__ENSG00000183530__CD4-NC
11:128391937	ENSG00000104626	0.93087393	C	T	CD4-NC	11_128391937_C_T__ENSG00000104626__CD4-NC
11:128391937	ENSG00000114857	0.411819	C	T	CD4-NC	11_128391937_C_T__ENSG00000114857__CD4-NC
11:128391937	ENSG00000135046	0.91076446	C	T	CD4-NC	11_128391937_C_T__ENSG00000135046__CD4-NC
11:128391937	ENSG00000063854	0.75600094	C	T	CD4-NC	11_128391937_C_T__ENSG00000063854__CD4-NC
11:128391937	ENSG00000113966	0.5617326	C	T	CD4-NC	11_128391937_C_T__ENSG00000113966__CD4-NC
11:128391937	ENSG00000158555	0.83301854	C	T	CD4-NC	11_128391937_C_T__ENSG00000158555__CD4-NC
11:128391937	ENSG00000130508	0.9236394	C	T	CD4-NC	11_128391937_C_T__ENSG00000130508__CD4-NC
11:128391937	ENSG00000101473	0.5468332	C	T	CD4-NC	11_128391937_C_T__ENSG00000101473__CD4-NC
11:128391937	ENSG00000132274	0.61091363	C	T	CD4-NC	11_128391937_C_T__ENSG00000132274__CD4-NC
11:128391937	ENSG00000067113	0.81729895	C	T	CD4-NC	11_128391937_C_T__ENSG00000067113__CD4-NC
11:128391937	ENSG00000132570	0.16222522	C	T	CD4-NC	11_128391937_C_T__ENSG00000132570__CD4-NC
11:128391937	ENSG00000183688	0.92881143	C	T	CD4-NC	11_128391937_C_T__ENSG00000183688__CD4-NC
11:128391937	ENSG00000131023	0.815256	C	T	CD4-NC	11_128391937_C_T__ENSG00000131023__CD4-NC
11:128391937	ENSG00000006016	0.78229654	C	T	CD4-NC	11_128391937_C_T__ENSG00000006016__CD4-NC
11:128391937	ENSG00000163634	0.17363001	C	T	CD4-NC	11_128391937_C_T__ENSG00000163634__CD4-NC
11:128391937	ENSG00000127951	0.884956	C	T	CD4-NC	11_128391937_C_T__ENSG00000127951__CD4-NC
11:128391937	ENSG00000176444	0.039521016	C	T	CD4-NC	11_128391937_C_T__ENSG00000176444__CD4-NC
11:128391937	ENSG00000135709	0.576918	C	T	CD4-NC	11_128391937_C_T__ENSG00000135709__CD4-NC
11:128391937	ENSG00000182944	0.17824753	C	T	CD4-NC	11_128391937_C_T__ENSG00000182944__CD4-NC
11:128391937	ENSG00000134900	0.49971226	C	T	CD4-NC	11_128391937_C_T__ENSG00000134900__CD4-NC
11:128391937	ENSG00000072071	0.12457392	C	T	CD4-NC	11_128391937_C_T__ENSG00000072071__CD4-NC
11:128391937	ENSG00000104974	0.5786319	C	T	CD4-NC	11_128391937_C_T__ENSG00000104974__CD4-NC
11:128391937	ENSG00000133111	0.9202364	C	T	CD4-NC	11_128391937_C_T__ENSG00000133111__CD4-NC
11:128391937	ENSG00000167123	0.17736603	C	T	CD4-NC	11_128391937_C_T__ENSG00000167123__CD4-NC
11:128391937	ENSG00000160445	0.3063435	C	T	CD4-NC	11_128391937_C_T__ENSG00000160445__CD4-NC
11:128391937	ENSG00000146587	0.8040891	C	T	CD4-NC	11_128391937_C_T__ENSG00000146587__CD4-NC
11:128391937	ENSG00000150779	0.9176223	C	T	CD4-NC	11_128391937_C_T__ENSG00000150779__CD4-NC
11:128391937	ENSG00000205542	0.00208004	C	T	CD4-NC	11_128391937_C_T__ENSG00000205542__CD4-NC
11:128391937	ENSG00000163093	0.95501256	C	T	CD4-NC	11_128391937_C_T__ENSG00000163093__CD4-NC
11:128391937	ENSG00000204420	0.97243994	C	T	CD4-NC	11_128391937_C_T__ENSG00000204420__CD4-NC
11:128391937	ENSG00000108774	0.7380324	C	T	CD4-NC	11_128391937_C_T__ENSG00000108774__CD4-NC
11:128391937	ENSG00000107771	0.28923464	C	T	CD4-NC	11_128391937_C_T__ENSG00000107771__CD4-NC
11:128391937	ENSG00000183486	0.27376977	C	T	CD4-NC	11_128391937_C_T__ENSG00000183486__CD4-NC
11:128391937	ENSG00000215421	0.67095214	C	T	CD4-NC	11_128391937_C_T__ENSG00000215421__CD4-NC
11:128391937	ENSG00000108654	0.9909237	C	T	CD4-NC	11_128391937_C_T__ENSG00000108654__CD4-NC
11:128391937	ENSG00000125447	0.45714423	C	T	CD4-NC	11_128391937_C_T__ENSG00000125447__CD4-NC
11:128391937	ENSG00000128944	0.36694863	C	T	CD4-NC	11_128391937_C_T__ENSG00000128944__CD4-NC
11:128391937	ENSG00000189366	0.29505736	C	T	CD4-NC	11_128391937_C_T__ENSG00000189366__CD4-NC
11:128391937	ENSG00000152056	0.082456775	C	T	CD4-NC	11_128391937_C_T__ENSG00000152056__CD4-NC
11:128391937	ENSG00000163069	0.15691075	C	T	CD4-NC	11_128391937_C_T__ENSG00000163069__CD4-NC
11:128391937	ENSG00000136003	0.8023661	C	T	CD4-NC	11_128391937_C_T__ENSG00000136003__CD4-NC
11:128391937	ENSG00000243660	0.88245624	C	T	CD4-NC	11_128391937_C_T__ENSG00000243660__CD4-NC
11:128391937	ENSG00000108511	0.90774214	C	T	CD4-NC	11_128391937_C_T__ENSG00000108511__CD4-NC
11:128391937	ENSG00000145337	0.37754166	C	T	CD4-NC	11_128391937_C_T__ENSG00000145337__CD4-NC
11:128391937	ENSG00000175575	0.8131075	C	T	CD4-NC	11_128391937_C_T__ENSG00000175575__CD4-NC
11:128391937	ENSG00000175324	0.17011622	C	T	CD4-NC	11_128391937_C_T__ENSG00000175324__CD4-NC
11:128391937	ENSG00000181027	0.9911238	C	T	CD4-NC	11_128391937_C_T__ENSG00000181027__CD4-NC
11:128391937	ENSG00000107902	0.64810574	C	T	CD4-NC	11_128391937_C_T__ENSG00000107902__CD4-NC
11:128391937	ENSG00000183520	0.5600409	C	T	CD4-NC	11_128391937_C_T__ENSG00000183520__CD4-NC
11:128391937	ENSG00000126460	0.4213898	C	T	CD4-NC	11_128391937_C_T__ENSG00000126460__CD4-NC
11:128391937	ENSG00000196199	0.2987277	C	T	CD4-NC	11_128391937_C_T__ENSG00000196199__CD4-NC
11:128391937	ENSG00000140395	0.5464769	C	T	CD4-NC	11_128391937_C_T__ENSG00000140395__CD4-NC
11:128391937	ENSG00000178950	0.18132752	C	T	CD4-NC	11_128391937_C_T__ENSG00000178950__CD4-NC
11:128391937	ENSG00000204131	0.39838243	C	T	CD4-NC	11_128391937_C_T__ENSG00000204131__CD4-NC
11:128391937	ENSG00000155252	0.16544816	C	T	CD4-NC	11_128391937_C_T__ENSG00000155252__CD4-NC
11:128391937	ENSG00000116786	0.6175546	C	T	CD4-NC	11_128391937_C_T__ENSG00000116786__CD4-NC
11:128391937	ENSG00000107566	0.8742266	C	T	CD4-NC	11_128391937_C_T__ENSG00000107566__CD4-NC
11:128391937	ENSG00000185627	0.790588	C	T	CD4-NC	11_128391937_C_T__ENSG00000185627__CD4-NC
11:128391937	ENSG00000088387	0.6036077	C	T	CD4-NC	11_128391937_C_T__ENSG00000088387__CD4-NC
11:128391937	ENSG00000141424	0.4699271	C	T	CD4-NC	11_128391937_C_T__ENSG00000141424__CD4-NC
11:128391937	ENSG00000119396	0.3785321	C	T	CD4-NC	11_128391937_C_T__ENSG00000119396__CD4-NC
11:128391937	ENSG00000147162	0.0761347	C	T	CD4-NC	11_128391937_C_T__ENSG00000147162__CD4-NC
11:128391937	ENSG00000170954	0.27531734	C	T	CD4-NC	11_128391937_C_T__ENSG00000170954__CD4-NC
11:128391937	ENSG00000169714	0.9395742	C	T	CD4-NC	11_128391937_C_T__ENSG00000169714__CD4-NC
11:128391937	ENSG00000134597	0.99474883	C	T	CD4-NC	11_128391937_C_T__ENSG00000134597__CD4-NC
11:128391937	ENSG00000143549	0.9415343	C	T	CD4-NC	11_128391937_C_T__ENSG00000143549__CD4-NC
11:128391937	ENSG00000050405	0.95114994	C	T	CD4-NC	11_128391937_C_T__ENSG00000050405__CD4-NC
11:128391937	ENSG00000179941	0.8102005	C	T	CD4-NC	11_128391937_C_T__ENSG00000179941__CD4-NC
11:128391937	ENSG00000144476	0.5383695	C	T	CD4-NC	11_128391937_C_T__ENSG00000144476__CD4-NC
11:128391937	ENSG00000083454	0.8874879	C	T	CD4-NC	11_128391937_C_T__ENSG00000083454__CD4-NC
11:128391937	ENSG00000118777	0.8796467	C	T	CD4-NC	11_128391937_C_T__ENSG00000118777__CD4-NC
11:128391937	ENSG00000121897	0.42823786	C	T	CD4-NC	11_128391937_C_T__ENSG00000121897__CD4-NC
11:128391937	ENSG00000184465	0.33451876	C	T	CD4-NC	11_128391937_C_T__ENSG00000184465__CD4-NC
11:128391937	ENSG00000066056	0.42901033	C	T	CD4-NC	11_128391937_C_T__ENSG00000066056__CD4-NC
11:128391937	ENSG00000143575	0.11486739	C	T	CD4-NC	11_128391937_C_T__ENSG00000143575__CD4-NC
11:128391937	ENSG00000186564	0.067748785	C	T	CD4-NC	11_128391937_C_T__ENSG00000186564__CD4-NC
11:128391937	ENSG00000121289	0.5836302	C	T	CD4-NC	11_128391937_C_T__ENSG00000121289__CD4-NC
11:128391937	ENSG00000143756	0.9063968	C	T	CD4-NC	11_128391937_C_T__ENSG00000143756__CD4-NC
[truncated: 28,685,746 more chars]
